# The aryl hydrocarbon receptor regulates epidermal differentiation through transient activation of TFAP2A

**DOI:** 10.1101/2023.06.07.544032

**Authors:** Jos P.H. Smits, Jieqiong Qu, Felicitas Pardow, Noa J.M. van den Brink, Diana Rodijk-Olthuis, Ivonne M.J.J. van Vlijmen-Willems, Simon J. van Heeringen, Patrick L.J.M. Zeeuwen, Joost Schalkwijk, Huiqing Zhou, Ellen H. van den Bogaard

## Abstract

The aryl hydrocarbon receptor (AHR) is an evolutionary conserved environmental sensor identified as indispensable regulator of epithelial homeostasis and barrier organ function. Molecular signaling cascade and target genes upon AHR activation and their contribution to cell and tissue function are however not fully understood. Multi-omics analyses using human skin keratinocytes revealed that, upon ligand activation, AHR binds open chromatin to induce expression of transcription factors (TFs), e.g., Transcription Factor AP-2α (TFAP2A), as a swift response to environmental stimuli. The terminal differentiation program including upregulation of barrier genes, filaggrin and keratins, was mediated by TFAP2A as a secondary response to AHR activation. The role of AHR-TFAP2A axis in controlling keratinocyte terminal differentiation for proper barrier formation was further confirmed using CRISPR/Cas9 in human epidermal equivalents. Overall, the study provides novel insights into the molecular mechanism behind AHR-mediated barrier function and potential novel targets for the treatment of skin barrier diseases.

## Supplementary Data 5 for "The aryl hydrocarbon receptor regulates epidermal differentiation through transient activation of TFAP2A"

### Sheet: TFAP2A motif in promoters
TFAP2A target genes with TFAP2A motif in their promoter region (n=64)
gene information	promoter information			motif information
GeneName	chromosome	promStart	promEnd	chromosome	motifStart	motifEnd	motifName	motifScore	strandness
PGD	chr1	10457649	10459149	chr1	10458169	10458180	AP-2alpha(AP2)	7.30787	-
	chr1	10457649	10459149	chr1	10458615	10458626	AP-2alpha(AP2)	9.81744	+
	chr1	10457649	10459149	chr1	10458955	10458966	AP-2alpha(AP2)	6.87543	+
LRP8	chr1	53793242	53794742	chr1	53793252	53793263	AP-2alpha(AP2)	7.59518	+
	chr1	53793242	53794742	chr1	53793587	53793598	AP-2alpha(AP2)	7.13295	+
HRNR	chr1	152196169	152197669	chr1	152196661	152196672	AP-2alpha(AP2)	7.4614	-
	chr1	152196169	152197669	chr1	152197163	152197174	AP-2alpha(AP2)	7.2168	+
IVL	chr1	152880021	152881521	chr1	152881154	152881165	AP-2alpha(AP2)	7.1003	-
SPRR4	chr1	152942142	152943642	chr1	152942774	152942785	AP-2alpha(AP2)	6.86676	-
SPRR1A	chr1	152955557	152957057	chr1	152956353	152956364	AP-2alpha(AP2)	7.77577	-
	chr1	152955557	152957057	chr1	152956303	152956314	AP-2alpha(AP2)	8.50811	-
	chr1	152955557	152957057	chr1	152956247	152956258	AP-2alpha(AP2)	6.94628	+
	chr1	152955557	152957057	chr1	152956501	152956512	AP-2alpha(AP2)	7.7831	+
SPRR1B	chr1	153002678	153004178	chr1	153003622	153003633	AP-2alpha(AP2)	7.7831	+
SPRR2D	chr1	153013907	153015407	chr1	153014089	153014100	AP-2alpha(AP2)	10.2931	-
	chr1	153013907	153015407	chr1	153015211	153015222	AP-2alpha(AP2)	8.22242	+
PRR9	chr1	153189060	153190560	chr1	153189938	153189949	AP-2alpha(AP2)	9.56458	-
	chr1	153189060	153190560	chr1	153189931	153189942	AP-2alpha(AP2)	6.91067	-
	chr1	153189060	153190560	chr1	153189164	153189175	AP-2alpha(AP2)	7.17903	+
	chr1	153189060	153190560	chr1	153189668	153189679	AP-2alpha(AP2)	7.64892	+
	chr1	153189060	153190560	chr1	153189675	153189686	AP-2alpha(AP2)	7.22285	+
S100A9	chr1	153329330	153330830	chr1	153330500	153330511	AP-2alpha(AP2)	7.92097	-
	chr1	153329330	153330830	chr1	153329635	153329646	AP-2alpha(AP2)	7.14848	-
	chr1	153329330	153330830	chr1	153329646	153329657	AP-2alpha(AP2)	9.81744	+
	chr1	153329330	153330830	chr1	153330511	153330522	AP-2alpha(AP2)	8.74927	+
S100A8	chr1	153363164	153364664	chr1	153364211	153364222	AP-2alpha(AP2)	8.27746	-
CRABP2	chr1	156675108	156676608	chr1	156675209	156675220	AP-2alpha(AP2)	7.38238	-
	chr1	156675108	156676608	chr1	156676173	156676184	AP-2alpha(AP2)	7.44224	+
KIRREL	chr1	157962063	157963563	chr1	157963097	157963108	AP-2alpha(AP2)	8.95272	-
PKP1	chr1	201251580	201253080	chr1	201252263	201252274	AP-2alpha(AP2)	7.14848	-
	chr1	201251580	201253080	chr1	201252256	201252267	AP-2alpha(AP2)	8.17975	-
	chr1	201251580	201253080	chr1	201252383	201252394	AP-2alpha(AP2)	7.77591	+
MMRN2	chr10	88728738	88730238	chr10	88729654	88729665	AP-2alpha(AP2)	7.5564	-
	chr10	88728738	88730238	chr10	88729506	88729517	AP-2alpha(AP2)	7.48982	-
	chr10	88728738	88730238	chr10	88729451	88729462	AP-2alpha(AP2)	9.55447	-
	chr10	88728738	88730238	chr10	88729158	88729169	AP-2alpha(AP2)	7.26435	-
	chr10	88728738	88730238	chr10	88729512	88729523	AP-2alpha(AP2)	7.09437	+
GOLGA7B	chr10	99608996	99610496	chr10	99609530	99609541	AP-2alpha(AP2)	6.87202	-
	chr10	99608996	99610496	chr10	99609154	99609165	AP-2alpha(AP2)	7.06429	-
	chr10	99608996	99610496	chr10	99610124	99610135	AP-2alpha(AP2)	9.47762	+
	chr10	99608996	99610496	chr10	99610324	99610335	AP-2alpha(AP2)	8.25788	+
TP53I11	chr11	44972340	44973840	chr11	44973652	44973663	AP-2alpha(AP2)	7.16684	-
	chr11	44972340	44973840	chr11	44972587	44972598	AP-2alpha(AP2)	8.22533	-
	chr11	44972340	44973840	chr11	44972514	44972525	AP-2alpha(AP2)	7.51513	+
	chr11	44972340	44973840	chr11	44973024	44973035	AP-2alpha(AP2)	7.15075	+
	chr11	44972340	44973840	chr11	44973579	44973590	AP-2alpha(AP2)	7.31216	+
CLMP	chr11	123065489	123066989	chr11	123066656	123066667	AP-2alpha(AP2)	9.45431	-
	chr11	123065489	123066989	chr11	123065492	123065503	AP-2alpha(AP2)	7.89948	-
B4GALNT3	chr12	568530	570030	chr12	569544	569555	AP-2alpha(AP2)	7.58323	-
	chr12	568530	570030	chr12	568601	568612	AP-2alpha(AP2)	7.75147	-
	chr12	568530	570030	chr12	569548	569559	AP-2alpha(AP2)	7.43585	+
	chr12	568530	570030	chr12	569945	569956	AP-2alpha(AP2)	6.90591	+
CNTN1	chr12	41085244	41086744	chr12	41085266	41085277	AP-2alpha(AP2)	8.27319	-
KRT6C	chr12	52867069	52868569	chr12	52868301	52868312	AP-2alpha(AP2)	10.506	-
	chr12	52867069	52868569	chr12	52867118	52867129	AP-2alpha(AP2)	7.31935	+
BRI3BP	chr12	125477246	125478746	chr12	125477877	125477888	AP-2alpha(AP2)	7.73594	-
	chr12	125477246	125478746	chr12	125477632	125477643	AP-2alpha(AP2)	6.91151	-
	chr12	125477246	125478746	chr12	125477296	125477307	AP-2alpha(AP2)	9.22094	-
	chr12	125477246	125478746	chr12	125478102	125478113	AP-2alpha(AP2)	7.47501	+
	chr12	125477246	125478746	chr12	125478418	125478429	AP-2alpha(AP2)	8.53569	+
TGM1	chr14	24733138	24734638	chr14	24733361	24733372	AP-2alpha(AP2)	7.07662	+
C14orf64	chr14	98443961	98445461	chr14	98444450	98444461	AP-2alpha(AP2)	10.3922	-
	chr14	98443961	98445461	chr14	98444958	98444969	AP-2alpha(AP2)	8.72919	+
MEG3	chr14	101244747	101246247	chr14	101245877	101245888	AP-2alpha(AP2)	7.85146	-
	chr14	101244747	101246247	chr14	101245487	101245498	AP-2alpha(AP2)	6.84453	+
PLA2G4D	chr15	42386252	42387752	chr15	42386991	42387002	AP-2alpha(AP2)	7.07567	-
	chr15	42386252	42387752	chr15	42386999	42387010	AP-2alpha(AP2)	9.56534	+
MYO5A	chr15	52820747	52822247	chr15	52821821	52821832	AP-2alpha(AP2)	7.81263	-
	chr15	52820747	52822247	chr15	52821467	52821478	AP-2alpha(AP2)	7.8241	-
	chr15	52820747	52822247	chr15	52821423	52821434	AP-2alpha(AP2)	7.44181	-
	chr15	52820747	52822247	chr15	52821513	52821524	AP-2alpha(AP2)	8.11154	+
CYP1A1	chr15	75017451	75018951	chr15	75018913	75018924	AP-2alpha(AP2)	9.6623	-
LA16c-380H5.4	chr16	3050301	3051801	chr16	3051758	3051769	AP-2alpha(AP2)	7.77005	-
	chr16	3050301	3051801	chr16	3051490	3051501	AP-2alpha(AP2)	6.92258	-
	chr16	3050301	3051801	chr16	3050330	3050341	AP-2alpha(AP2)	9.08937	+
	chr16	3050301	3051801	chr16	3050756	3050767	AP-2alpha(AP2)	8.3952	+
	chr16	3050301	3051801	chr16	3050869	3050880	AP-2alpha(AP2)	7.22828	+
RRAD	chr16	66959047	66960547	chr16	66959541	66959552	AP-2alpha(AP2)	7.43057	-
	chr16	66959047	66960547	chr16	66960039	66960050	AP-2alpha(AP2)	7.09912	+
HAS3	chr16	69138467	69139967	chr16	69138573	69138584	AP-2alpha(AP2)	7.24846	+
NQO1	chr16	69760354	69761854	chr16	69761595	69761606	AP-2alpha(AP2)	7.2874	-
	chr16	69760354	69761854	chr16	69760764	69760775	AP-2alpha(AP2)	7.48505	+
CALB2	chr16	71391616	71393116	chr16	71391674	71391685	AP-2alpha(AP2)	7.62708	+
	chr16	71391616	71393116	chr16	71392884	71392895	AP-2alpha(AP2)	7.68291	+
MPHOSPH6	chr16	82203331	82204831	chr16	82204054	82204065	AP-2alpha(AP2)	7.49504	-
	chr16	82203331	82204831	chr16	82203801	82203812	AP-2alpha(AP2)	7.11709	-
	chr16	82203331	82204831	chr16	82204094	82204105	AP-2alpha(AP2)	6.85957	+
CRISPLD2	chr16	84852590	84854090	chr16	84853820	84853831	AP-2alpha(AP2)	8.04609	-
	chr16	84852590	84854090	chr16	84852664	84852675	AP-2alpha(AP2)	8.45168	+
	chr16	84852590	84854090	chr16	84852847	84852858	AP-2alpha(AP2)	7.00373	+
RNF222	chr17	8300644	8302144	chr17	8300791	8300802	AP-2alpha(AP2)	7.24846	-
	chr17	8300644	8302144	chr17	8301217	8301228	AP-2alpha(AP2)	6.83494	+
AC022596.6	chr17	16725393	16726893	chr17	16726582	16726593	AP-2alpha(AP2)	6.88682	-
FAM83G	chr17	18907617	18909117	chr17	18908370	18908381	AP-2alpha(AP2)	8.06797	-
	chr17	18907617	18909117	chr17	18908350	18908361	AP-2alpha(AP2)	9.19338	+
	chr17	18907617	18909117	chr17	18908485	18908496	AP-2alpha(AP2)	8.25192	+
GSDMA	chr17	38118226	38119726	chr17	38118658	38118669	AP-2alpha(AP2)	7.61225	-
KRT16	chr17	39771651	39773151	chr17	39772665	39772676	AP-2alpha(AP2)	8.21153	-
	chr17	39771651	39773151	chr17	39772541	39772552	AP-2alpha(AP2)	7.1909	+
EPN3	chr17	48608904	48610404	chr17	48609671	48609682	AP-2alpha(AP2)	8.22533	-
	chr17	48608904	48610404	chr17	48609520	48609531	AP-2alpha(AP2)	10.384	-
	chr17	48608904	48610404	chr17	48609623	48609634	AP-2alpha(AP2)	9.08657	+
ZNF750	chr17	80797954	80799454	chr17	80798636	80798647	AP-2alpha(AP2)	7.25936	-
	chr17	80797954	80799454	chr17	80798758	80798769	AP-2alpha(AP2)	8.16838	+
DSC1	chr18	28742319	28743819	chr18	28742528	28742539	AP-2alpha(AP2)	7.45915	+
DSG1	chr18	28897052	28898552	chr18	28897749	28897760	AP-2alpha(AP2)	7.54935	+
NOTCH3	chr19	15311292	15312792	chr19	15312220	15312231	AP-2alpha(AP2)	7.73594	-
	chr19	15311292	15312792	chr19	15311851	15311862	AP-2alpha(AP2)	7.50375	+
CYP4F22	chr19	15618304	15619804	chr19	15619162	15619173	AP-2alpha(AP2)	7.36737	-
	chr19	15618304	15619804	chr19	15618932	15618943	AP-2alpha(AP2)	6.82757	+
KRTDAP	chr19	35985960	35987460	chr19	35986714	35986725	AP-2alpha(AP2)	9.76979	-
	chr19	35985960	35987460	chr19	35986692	35986703	AP-2alpha(AP2)	11.565	+
LYPD3	chr19	43969312	43970812	chr19	43970302	43970313	AP-2alpha(AP2)	8.85117	-
	chr19	43969312	43970812	chr19	43969808	43969819	AP-2alpha(AP2)	7.10466	+
IGFL1	chr19	46732009	46733509	chr19	46733035	46733046	AP-2alpha(AP2)	6.83343	+
XDH	chr2	31637081	31638581	chr2	31637976	31637987	AP-2alpha(AP2)	8.88046	-
QPCT	chr2	37570717	37572217	chr2	37571240	37571251	AP-2alpha(AP2)	7.44753	-
ABCA12	chr2	216002651	216004151	chr2	216003049	216003060	AP-2alpha(AP2)	7.22682	+
CXCR1	chr2	219031218	219032718	chr2	219032637	219032648	AP-2alpha(AP2)	8.79222	-
	chr2	219031218	219032718	chr2	219031453	219031464	AP-2alpha(AP2)	7.07567	-
	chr2	219031218	219032718	chr2	219031285	219031296	AP-2alpha(AP2)	9.21127	+
	chr2	219031218	219032718	chr2	219032469	219032480	AP-2alpha(AP2)	10.0496	+
FERMT1	chr20	6103691	6105191	chr20	6105133	6105144	AP-2alpha(AP2)	7.45385	-
	chr20	6103691	6105191	chr20	6104943	6104954	AP-2alpha(AP2)	8.07429	-
	chr20	6103691	6105191	chr20	6103925	6103936	AP-2alpha(AP2)	8.46837	+
FAM83C	chr20	33879704	33881204	chr20	33880808	33880819	AP-2alpha(AP2)	7.19292	-
	chr20	33879704	33881204	chr20	33880086	33880097	AP-2alpha(AP2)	7.09379	+
PLA2G3	chr22	31536093	31537593	chr22	31537392	31537403	AP-2alpha(AP2)	8.73312	-
	chr22	31536093	31537593	chr22	31536693	31536704	AP-2alpha(AP2)	9.23771	-
	chr22	31536093	31537593	chr22	31536154	31536165	AP-2alpha(AP2)	7.03555	-
RPL35A	chr3	197675858	197677358	chr3	197676439	197676450	AP-2alpha(AP2)	7.24846	+
PAICS	chr4	57300907	57302407	chr4	57301229	57301240	AP-2alpha(AP2)	8.51103	-
	chr4	57300907	57302407	chr4	57301424	57301435	AP-2alpha(AP2)	8.55673	+
	chr4	57300907	57302407	chr4	57302071	57302082	AP-2alpha(AP2)	8.7293	+
SPRY4	chr5	141705520	141707020	chr5	141706287	141706298	AP-2alpha(AP2)	7.62708	-
	chr5	141705520	141707020	chr5	141706265	141706276	AP-2alpha(AP2)	7.3223	-
	chr5	141705520	141707020	chr5	141705523	141705534	AP-2alpha(AP2)	7.38415	+
	chr5	141705520	141707020	chr5	141706131	141706142	AP-2alpha(AP2)	8.70614	+
NIPAL4	chr5	156886027	156887527	chr5	156886226	156886237	AP-2alpha(AP2)	6.87202	-
TUBB2A	chr6	3157260	3158760	chr6	3158004	3158015	AP-2alpha(AP2)	8.00484	-
	chr6	3157260	3158760	chr6	3158002	3158013	AP-2alpha(AP2)	8.21467	+
FAM83B	chr6	54710569	54712069	chr6	54711516	54711527	AP-2alpha(AP2)	8.13427	-
	chr6	54710569	54712069	chr6	54711346	54711357	AP-2alpha(AP2)	8.08503	-
	chr6	54710569	54712069	chr6	54711108	54711119	AP-2alpha(AP2)	8.19194	+
	chr6	54710569	54712069	chr6	54711278	54711289	AP-2alpha(AP2)	8.4283	+
	chr6	54710569	54712069	chr6	54711710	54711721	AP-2alpha(AP2)	6.87202	+
PTPRZ1	chr7	121512143	121513643	chr7	121512489	121512500	AP-2alpha(AP2)	6.87202	-
HR	chr8	21990397	21991897	chr8	21990590	21990601	AP-2alpha(AP2)	8.95147	-
	chr8	21990397	21991897	chr8	21991690	21991701	AP-2alpha(AP2)	8.25788	+

### Sheet: TFAP2A motif in enhancers
TFAP2A target genes with TFAP2A motif in their enhancer region (n=99)
gene information	enhancer information			motif information
geneName	chromosome	EnhancerStart	EnhancerEnd	chromosome	motifStart	motifEnd	motifName	motifScore	strandness
PGD	chr1	9458649	11480201	chr1	9533328	9533339	AP-2alpha(AP2)	10.0307	-
PGD	chr1	9458649	11480201	chr1	9533034	9533045	AP-2alpha(AP2)	10.8961	+
PGD	chr1	9458649	11480201	chr1	9536959	9536970	AP-2alpha(AP2)	7.54935	-
PGD	chr1	9458649	11480201	chr1	9536837	9536848	AP-2alpha(AP2)	7.54935	-
PGD	chr1	9458649	11480201	chr1	9599341	9599352	AP-2alpha(AP2)	10.8961	-
PGD	chr1	9458649	11480201	chr1	9599242	9599253	AP-2alpha(AP2)	7.93316	+
PGD	chr1	9458649	11480201	chr1	9648521	9648532	AP-2alpha(AP2)	6.96952	-
PGD	chr1	9458649	11480201	chr1	9649041	9649052	AP-2alpha(AP2)	7.58117	+
PGD	chr1	9458649	11480201	chr1	9885526	9885537	AP-2alpha(AP2)	8.41492	-
PGD	chr1	9458649	11480201	chr1	9896239	9896250	AP-2alpha(AP2)	8.9168	-
PGD	chr1	9458649	11480201	chr1	9896628	9896639	AP-2alpha(AP2)	7.86734	+
PGD	chr1	9458649	11480201	chr1	9950618	9950629	AP-2alpha(AP2)	8.41131	-
PGD	chr1	9458649	11480201	chr1	9951354	9951365	AP-2alpha(AP2)	10.0967	+
PGD	chr1	9458649	11480201	chr1	9970476	9970487	AP-2alpha(AP2)	6.87202	+
PGD	chr1	9458649	11480201	chr1	10092695	10092706	AP-2alpha(AP2)	7.11494	+
PGD	chr1	9458649	11480201	chr1	10270613	10270624	AP-2alpha(AP2)	8.87349	-
PGD	chr1	9458649	11480201	chr1	10269926	10269937	AP-2alpha(AP2)	7.56728	-
PGD	chr1	9458649	11480201	chr1	10270324	10270335	AP-2alpha(AP2)	8.62017	+
PGD	chr1	9458649	11480201	chr1	10270393	10270404	AP-2alpha(AP2)	7.21638	+
PGD	chr1	9458649	11480201	chr1	10271080	10271091	AP-2alpha(AP2)	8.14085	+
PGD	chr1	9458649	11480201	chr1	10459436	10459447	AP-2alpha(AP2)	7.30787	-
PGD	chr1	9458649	11480201	chr1	10458615	10458626	AP-2alpha(AP2)	9.81744	+
PGD	chr1	9458649	11480201	chr1	10458955	10458966	AP-2alpha(AP2)	6.87543	+
PGD	chr1	9458649	11480201	chr1	10459274	10459285	AP-2alpha(AP2)	7.16684	+
PGD	chr1	9458649	11480201	chr1	10856501	10856512	AP-2alpha(AP2)	7.5564	+
PGD	chr1	9458649	11480201	chr1	10960658	10960669	AP-2alpha(AP2)	6.96056	-
PGD	chr1	9458649	11480201	chr1	10960171	10960182	AP-2alpha(AP2)	7.00174	-
PGD	chr1	9458649	11480201	chr1	10959901	10959912	AP-2alpha(AP2)	7.14433	-
PGD	chr1	9458649	11480201	chr1	10960731	10960742	AP-2alpha(AP2)	7.85162	+
PGD	chr1	9458649	11480201	chr1	10961028	10961039	AP-2alpha(AP2)	10.5326	-
PGD	chr1	9458649	11480201	chr1	10960906	10960917	AP-2alpha(AP2)	7.00174	+
PGD	chr1	9458649	11480201	chr1	10961858	10961869	AP-2alpha(AP2)	7.25153	+
PGD	chr1	9458649	11480201	chr1	11072655	11072666	AP-2alpha(AP2)	6.81285	-
PGD	chr1	9458649	11480201	chr1	11072301	11072312	AP-2alpha(AP2)	6.98057	-
PGD	chr1	9458649	11480201	chr1	11072859	11072870	AP-2alpha(AP2)	7.45589	+
PGD	chr1	9458649	11480201	chr1	11073019	11073030	AP-2alpha(AP2)	9.61444	+
PGD	chr1	9458649	11480201	chr1	11159856	11159867	AP-2alpha(AP2)	7.45329	-
PGD	chr1	9458649	11480201	chr1	11159705	11159716	AP-2alpha(AP2)	7.59518	+
PGD	chr1	9458649	11480201	chr1	11332756	11332767	AP-2alpha(AP2)	9.19922	-
PGD	chr1	9458649	11480201	chr1	11333740	11333751	AP-2alpha(AP2)	10.0496	+
LRP8	chr1	52711217	54793742	chr1	53192106	53192117	AP-2alpha(AP2)	7.95975	-
LRP8	chr1	52711217	54793742	chr1	53192453	53192464	AP-2alpha(AP2)	8.07245	+
LRP8	chr1	52711217	54793742	chr1	54411845	54411856	AP-2alpha(AP2)	6.88722	+
LRP8	chr1	52711217	54793742	chr1	54482254	54482265	AP-2alpha(AP2)	7.09437	-
LRP8	chr1	52711217	54793742	chr1	54482291	54482302	AP-2alpha(AP2)	10.1676	+
LRP8	chr1	52711217	54793742	chr1	54789253	54789264	AP-2alpha(AP2)	8.59266	+
HRNR	chr1	151184558	153196669	chr1	151300253	151300264	AP-2alpha(AP2)	6.8935	-
HRNR	chr1	151184558	153196669	chr1	151430945	151430956	AP-2alpha(AP2)	6.85957	-
HRNR	chr1	151184558	153196669	chr1	151431854	151431865	AP-2alpha(AP2)	7.79063	+
HRNR	chr1	151184558	153196669	chr1	151512086	151512097	AP-2alpha(AP2)	8.85458	-
HRNR	chr1	151184558	153196669	chr1	151763352	151763363	AP-2alpha(AP2)	9.23783	-
HRNR	chr1	151184558	153196669	chr1	151762755	151762766	AP-2alpha(AP2)	7.55958	+
HRNR	chr1	151184558	153196669	chr1	151809125	151809136	AP-2alpha(AP2)	8.70614	+
HRNR	chr1	151184558	153196669	chr1	151882419	151882430	AP-2alpha(AP2)	7.04629	-
HRNR	chr1	151184558	153196669	chr1	151882381	151882392	AP-2alpha(AP2)	8.62121	+
HRNR	chr1	151184558	153196669	chr1	151918403	151918414	AP-2alpha(AP2)	9.13869	-
HRNR	chr1	151184558	153196669	chr1	151918401	151918412	AP-2alpha(AP2)	8.45115	+
HRNR	chr1	151184558	153196669	chr1	151965040	151965051	AP-2alpha(AP2)	6.92258	+
HRNR	chr1	151184558	153196669	chr1	152020325	152020336	AP-2alpha(AP2)	7.30722	-
HRNR	chr1	151184558	153196669	chr1	152021048	152021059	AP-2alpha(AP2)	7.21296	+
FLG	chr1	151274651	153297679	chr1	151300253	151300264	AP-2alpha(AP2)	6.8935	-
FLG	chr1	151274651	153297679	chr1	151430945	151430956	AP-2alpha(AP2)	6.85957	-
FLG	chr1	151274651	153297679	chr1	151431854	151431865	AP-2alpha(AP2)	7.79063	+
FLG	chr1	151274651	153297679	chr1	151512086	151512097	AP-2alpha(AP2)	8.85458	-
FLG	chr1	151274651	153297679	chr1	151763352	151763363	AP-2alpha(AP2)	9.23783	-
FLG	chr1	151274651	153297679	chr1	151762755	151762766	AP-2alpha(AP2)	7.55958	+
FLG	chr1	151274651	153297679	chr1	151809125	151809136	AP-2alpha(AP2)	8.70614	+
FLG	chr1	151274651	153297679	chr1	151882419	151882430	AP-2alpha(AP2)	7.04629	-
FLG	chr1	151274651	153297679	chr1	151882381	151882392	AP-2alpha(AP2)	8.62121	+
FLG	chr1	151274651	153297679	chr1	151918403	151918414	AP-2alpha(AP2)	9.13869	-
FLG	chr1	151274651	153297679	chr1	151918401	151918412	AP-2alpha(AP2)	8.45115	+
FLG	chr1	151274651	153297679	chr1	151965040	151965051	AP-2alpha(AP2)	6.92258	+
FLG	chr1	151274651	153297679	chr1	152020325	152020336	AP-2alpha(AP2)	7.30722	-
FLG	chr1	151274651	153297679	chr1	152021048	152021059	AP-2alpha(AP2)	7.21296	+
IVL	chr1	151881021	153884362	chr1	151882419	151882430	AP-2alpha(AP2)	7.04629	-
IVL	chr1	151881021	153884362	chr1	151882381	151882392	AP-2alpha(AP2)	8.62121	+
IVL	chr1	151881021	153884362	chr1	151918403	151918414	AP-2alpha(AP2)	9.13869	-
IVL	chr1	151881021	153884362	chr1	151918401	151918412	AP-2alpha(AP2)	8.45115	+
IVL	chr1	151881021	153884362	chr1	151965040	151965051	AP-2alpha(AP2)	6.92258	+
IVL	chr1	151881021	153884362	chr1	152020325	152020336	AP-2alpha(AP2)	7.30722	-
IVL	chr1	151881021	153884362	chr1	152021048	152021059	AP-2alpha(AP2)	7.21296	+
IVL	chr1	151881021	153884362	chr1	153506000	153506011	AP-2alpha(AP2)	8.22533	-
IVL	chr1	151881021	153884362	chr1	153506630	153506641	AP-2alpha(AP2)	8.07339	+
IVL	chr1	151881021	153884362	chr1	153517671	153517682	AP-2alpha(AP2)	7.27956	+
IVL	chr1	151881021	153884362	chr1	153517924	153517935	AP-2alpha(AP2)	7.12624	+
IVL	chr1	151881021	153884362	chr1	153533136	153533147	AP-2alpha(AP2)	7.37455	-
IVL	chr1	151881021	153884362	chr1	153538381	153538392	AP-2alpha(AP2)	8.73312	-
IVL	chr1	151881021	153884362	chr1	153539445	153539456	AP-2alpha(AP2)	7.04277	+
IVL	chr1	151881021	153884362	chr1	153581786	153581797	AP-2alpha(AP2)	7.08835	-
IVL	chr1	151881021	153884362	chr1	153581561	153581572	AP-2alpha(AP2)	8.85117	-
IVL	chr1	151881021	153884362	chr1	153583075	153583086	AP-2alpha(AP2)	7.97377	+
IVL	chr1	151881021	153884362	chr1	153583883	153583894	AP-2alpha(AP2)	10.9836	-
IVL	chr1	151881021	153884362	chr1	153589798	153589809	AP-2alpha(AP2)	7.84928	-
IVL	chr1	151881021	153884362	chr1	153606410	153606421	AP-2alpha(AP2)	8.18602	+
IVL	chr1	151881021	153884362	chr1	153700019	153700030	AP-2alpha(AP2)	9.35234	-
IVL	chr1	151881021	153884362	chr1	153700663	153700674	AP-2alpha(AP2)	7.36368	+
SPRR4	chr1	151943142	153945050	chr1	151965040	151965051	AP-2alpha(AP2)	6.92258	+
SPRR4	chr1	151943142	153945050	chr1	152020325	152020336	AP-2alpha(AP2)	7.30722	-
SPRR4	chr1	151943142	153945050	chr1	152021048	152021059	AP-2alpha(AP2)	7.21296	+
SPRR4	chr1	151943142	153945050	chr1	153506000	153506011	AP-2alpha(AP2)	8.22533	-
SPRR4	chr1	151943142	153945050	chr1	153506630	153506641	AP-2alpha(AP2)	8.07339	+
SPRR4	chr1	151943142	153945050	chr1	153517671	153517682	AP-2alpha(AP2)	7.27956	+
SPRR4	chr1	151943142	153945050	chr1	153517924	153517935	AP-2alpha(AP2)	7.12624	+
SPRR4	chr1	151943142	153945050	chr1	153533136	153533147	AP-2alpha(AP2)	7.37455	-
SPRR4	chr1	151943142	153945050	chr1	153538381	153538392	AP-2alpha(AP2)	8.73312	-
SPRR4	chr1	151943142	153945050	chr1	153539445	153539456	AP-2alpha(AP2)	7.04277	+
SPRR4	chr1	151943142	153945050	chr1	153581786	153581797	AP-2alpha(AP2)	7.08835	-
SPRR4	chr1	151943142	153945050	chr1	153581561	153581572	AP-2alpha(AP2)	8.85117	-
SPRR4	chr1	151943142	153945050	chr1	153583075	153583086	AP-2alpha(AP2)	7.97377	+
SPRR4	chr1	151943142	153945050	chr1	153583883	153583894	AP-2alpha(AP2)	10.9836	-
SPRR4	chr1	151943142	153945050	chr1	153589798	153589809	AP-2alpha(AP2)	7.84928	-
SPRR4	chr1	151943142	153945050	chr1	153606410	153606421	AP-2alpha(AP2)	8.18602	+
SPRR4	chr1	151943142	153945050	chr1	153700019	153700030	AP-2alpha(AP2)	9.35234	-
SPRR4	chr1	151943142	153945050	chr1	153700663	153700674	AP-2alpha(AP2)	7.36368	+
SPRR4	chr1	151943142	153945050	chr1	153895158	153895169	AP-2alpha(AP2)	7.14368	+
SPRR4	chr1	151943142	153945050	chr1	153936161	153936172	AP-2alpha(AP2)	8.13624	-
SPRR4	chr1	151943142	153945050	chr1	153936098	153936109	AP-2alpha(AP2)	7.28206	-
SPRR4	chr1	151943142	153945050	chr1	153935731	153935742	AP-2alpha(AP2)	6.85841	-
SPRR4	chr1	151943142	153945050	chr1	153936235	153936246	AP-2alpha(AP2)	8.9168	+
SPRR4	chr1	151943142	153945050	chr1	153936371	153936382	AP-2alpha(AP2)	7.84869	+
SPRR1A	chr1	151956557	153958289	chr1	151965040	151965051	AP-2alpha(AP2)	6.92258	+
SPRR1A	chr1	151956557	153958289	chr1	152020325	152020336	AP-2alpha(AP2)	7.30722	-
SPRR1A	chr1	151956557	153958289	chr1	152021048	152021059	AP-2alpha(AP2)	7.21296	+
SPRR1A	chr1	151956557	153958289	chr1	153506000	153506011	AP-2alpha(AP2)	8.22533	-
SPRR1A	chr1	151956557	153958289	chr1	153506630	153506641	AP-2alpha(AP2)	8.07339	+
SPRR1A	chr1	151956557	153958289	chr1	153517671	153517682	AP-2alpha(AP2)	7.27956	+
SPRR1A	chr1	151956557	153958289	chr1	153517924	153517935	AP-2alpha(AP2)	7.12624	+
SPRR1A	chr1	151956557	153958289	chr1	153533136	153533147	AP-2alpha(AP2)	7.37455	-
SPRR1A	chr1	151956557	153958289	chr1	153538381	153538392	AP-2alpha(AP2)	8.73312	-
SPRR1A	chr1	151956557	153958289	chr1	153539445	153539456	AP-2alpha(AP2)	7.04277	+
SPRR1A	chr1	151956557	153958289	chr1	153581786	153581797	AP-2alpha(AP2)	7.08835	-
SPRR1A	chr1	151956557	153958289	chr1	153581561	153581572	AP-2alpha(AP2)	8.85117	-
SPRR1A	chr1	151956557	153958289	chr1	153583075	153583086	AP-2alpha(AP2)	7.97377	+
SPRR1A	chr1	151956557	153958289	chr1	153583883	153583894	AP-2alpha(AP2)	10.9836	-
SPRR1A	chr1	151956557	153958289	chr1	153589798	153589809	AP-2alpha(AP2)	7.84928	-
SPRR1A	chr1	151956557	153958289	chr1	153606410	153606421	AP-2alpha(AP2)	8.18602	+
SPRR1A	chr1	151956557	153958289	chr1	153700019	153700030	AP-2alpha(AP2)	9.35234	-
SPRR1A	chr1	151956557	153958289	chr1	153700663	153700674	AP-2alpha(AP2)	7.36368	+
SPRR1A	chr1	151956557	153958289	chr1	153895158	153895169	AP-2alpha(AP2)	7.14368	+
SPRR1A	chr1	151956557	153958289	chr1	153936161	153936172	AP-2alpha(AP2)	8.13624	-
SPRR1A	chr1	151956557	153958289	chr1	153936098	153936109	AP-2alpha(AP2)	7.28206	-
SPRR1A	chr1	151956557	153958289	chr1	153935731	153935742	AP-2alpha(AP2)	6.85841	-
SPRR1A	chr1	151956557	153958289	chr1	153936235	153936246	AP-2alpha(AP2)	8.9168	+
SPRR1A	chr1	151956557	153958289	chr1	153936371	153936382	AP-2alpha(AP2)	7.84869	+
SPRR1B	chr1	152003678	154005376	chr1	152020325	152020336	AP-2alpha(AP2)	7.30722	-
SPRR1B	chr1	152003678	154005376	chr1	152021048	152021059	AP-2alpha(AP2)	7.21296	+
SPRR1B	chr1	152003678	154005376	chr1	153506000	153506011	AP-2alpha(AP2)	8.22533	-
SPRR1B	chr1	152003678	154005376	chr1	153506630	153506641	AP-2alpha(AP2)	8.07339	+
SPRR1B	chr1	152003678	154005376	chr1	153517671	153517682	AP-2alpha(AP2)	7.27956	+
SPRR1B	chr1	152003678	154005376	chr1	153517924	153517935	AP-2alpha(AP2)	7.12624	+
SPRR1B	chr1	152003678	154005376	chr1	153533136	153533147	AP-2alpha(AP2)	7.37455	-
SPRR1B	chr1	152003678	154005376	chr1	153538381	153538392	AP-2alpha(AP2)	8.73312	-
SPRR1B	chr1	152003678	154005376	chr1	153539445	153539456	AP-2alpha(AP2)	7.04277	+
SPRR1B	chr1	152003678	154005376	chr1	153581786	153581797	AP-2alpha(AP2)	7.08835	-
SPRR1B	chr1	152003678	154005376	chr1	153581561	153581572	AP-2alpha(AP2)	8.85117	-
SPRR1B	chr1	152003678	154005376	chr1	153583075	153583086	AP-2alpha(AP2)	7.97377	+
SPRR1B	chr1	152003678	154005376	chr1	153583883	153583894	AP-2alpha(AP2)	10.9836	-
SPRR1B	chr1	152003678	154005376	chr1	153589798	153589809	AP-2alpha(AP2)	7.84928	-
SPRR1B	chr1	152003678	154005376	chr1	153606410	153606421	AP-2alpha(AP2)	8.18602	+
SPRR1B	chr1	152003678	154005376	chr1	153700019	153700030	AP-2alpha(AP2)	9.35234	-
SPRR1B	chr1	152003678	154005376	chr1	153700663	153700674	AP-2alpha(AP2)	7.36368	+
SPRR1B	chr1	152003678	154005376	chr1	153895158	153895169	AP-2alpha(AP2)	7.14368	+
SPRR1B	chr1	152003678	154005376	chr1	153936161	153936172	AP-2alpha(AP2)	8.13624	-
SPRR1B	chr1	152003678	154005376	chr1	153936098	153936109	AP-2alpha(AP2)	7.28206	-
SPRR1B	chr1	152003678	154005376	chr1	153935731	153935742	AP-2alpha(AP2)	6.85841	-
SPRR1B	chr1	152003678	154005376	chr1	153936235	153936246	AP-2alpha(AP2)	8.9168	+
SPRR1B	chr1	152003678	154005376	chr1	153936371	153936382	AP-2alpha(AP2)	7.84869	+
SPRR2D	chr1	152012201	154014407	chr1	152020325	152020336	AP-2alpha(AP2)	7.30722	-
SPRR2D	chr1	152012201	154014407	chr1	152021048	152021059	AP-2alpha(AP2)	7.21296	+
SPRR2D	chr1	152012201	154014407	chr1	153506000	153506011	AP-2alpha(AP2)	8.22533	-
SPRR2D	chr1	152012201	154014407	chr1	153506630	153506641	AP-2alpha(AP2)	8.07339	+
SPRR2D	chr1	152012201	154014407	chr1	153517671	153517682	AP-2alpha(AP2)	7.27956	+
SPRR2D	chr1	152012201	154014407	chr1	153517924	153517935	AP-2alpha(AP2)	7.12624	+
SPRR2D	chr1	152012201	154014407	chr1	153533136	153533147	AP-2alpha(AP2)	7.37455	-
SPRR2D	chr1	152012201	154014407	chr1	153538381	153538392	AP-2alpha(AP2)	8.73312	-
SPRR2D	chr1	152012201	154014407	chr1	153539445	153539456	AP-2alpha(AP2)	7.04277	+
SPRR2D	chr1	152012201	154014407	chr1	153581786	153581797	AP-2alpha(AP2)	7.08835	-
SPRR2D	chr1	152012201	154014407	chr1	153581561	153581572	AP-2alpha(AP2)	8.85117	-
SPRR2D	chr1	152012201	154014407	chr1	153583075	153583086	AP-2alpha(AP2)	7.97377	+
SPRR2D	chr1	152012201	154014407	chr1	153583883	153583894	AP-2alpha(AP2)	10.9836	-
SPRR2D	chr1	152012201	154014407	chr1	153589798	153589809	AP-2alpha(AP2)	7.84928	-
SPRR2D	chr1	152012201	154014407	chr1	153606410	153606421	AP-2alpha(AP2)	8.18602	+
SPRR2D	chr1	152012201	154014407	chr1	153700019	153700030	AP-2alpha(AP2)	9.35234	-
SPRR2D	chr1	152012201	154014407	chr1	153700663	153700674	AP-2alpha(AP2)	7.36368	+
SPRR2D	chr1	152012201	154014407	chr1	153895158	153895169	AP-2alpha(AP2)	7.14368	+
SPRR2D	chr1	152012201	154014407	chr1	153936161	153936172	AP-2alpha(AP2)	8.13624	-
SPRR2D	chr1	152012201	154014407	chr1	153936098	153936109	AP-2alpha(AP2)	7.28206	-
SPRR2D	chr1	152012201	154014407	chr1	153935731	153935742	AP-2alpha(AP2)	6.85841	-
SPRR2D	chr1	152012201	154014407	chr1	153936235	153936246	AP-2alpha(AP2)	8.9168	+
SPRR2D	chr1	152012201	154014407	chr1	153936371	153936382	AP-2alpha(AP2)	7.84869	+
PRR9	chr1	152190060	154191793	chr1	153506000	153506011	AP-2alpha(AP2)	8.22533	-
PRR9	chr1	152190060	154191793	chr1	153506630	153506641	AP-2alpha(AP2)	8.07339	+
PRR9	chr1	152190060	154191793	chr1	153517671	153517682	AP-2alpha(AP2)	7.27956	+
PRR9	chr1	152190060	154191793	chr1	153517924	153517935	AP-2alpha(AP2)	7.12624	+
PRR9	chr1	152190060	154191793	chr1	153533136	153533147	AP-2alpha(AP2)	7.37455	-
PRR9	chr1	152190060	154191793	chr1	153538381	153538392	AP-2alpha(AP2)	8.73312	-
PRR9	chr1	152190060	154191793	chr1	153539445	153539456	AP-2alpha(AP2)	7.04277	+
PRR9	chr1	152190060	154191793	chr1	153581786	153581797	AP-2alpha(AP2)	7.08835	-
PRR9	chr1	152190060	154191793	chr1	153581561	153581572	AP-2alpha(AP2)	8.85117	-
PRR9	chr1	152190060	154191793	chr1	153583075	153583086	AP-2alpha(AP2)	7.97377	+
PRR9	chr1	152190060	154191793	chr1	153583883	153583894	AP-2alpha(AP2)	10.9836	-
PRR9	chr1	152190060	154191793	chr1	153589798	153589809	AP-2alpha(AP2)	7.84928	-
PRR9	chr1	152190060	154191793	chr1	153606410	153606421	AP-2alpha(AP2)	8.18602	+
PRR9	chr1	152190060	154191793	chr1	153700019	153700030	AP-2alpha(AP2)	9.35234	-
PRR9	chr1	152190060	154191793	chr1	153700663	153700674	AP-2alpha(AP2)	7.36368	+
PRR9	chr1	152190060	154191793	chr1	153895158	153895169	AP-2alpha(AP2)	7.14368	+
PRR9	chr1	152190060	154191793	chr1	153936161	153936172	AP-2alpha(AP2)	8.13624	-
PRR9	chr1	152190060	154191793	chr1	153936098	153936109	AP-2alpha(AP2)	7.28206	-
PRR9	chr1	152190060	154191793	chr1	153935731	153935742	AP-2alpha(AP2)	6.85841	-
PRR9	chr1	152190060	154191793	chr1	153936235	153936246	AP-2alpha(AP2)	8.9168	+
PRR9	chr1	152190060	154191793	chr1	153936371	153936382	AP-2alpha(AP2)	7.84869	+
S100A9	chr1	152330330	154333503	chr1	153506000	153506011	AP-2alpha(AP2)	8.22533	-
S100A9	chr1	152330330	154333503	chr1	153506630	153506641	AP-2alpha(AP2)	8.07339	+
S100A9	chr1	152330330	154333503	chr1	153517671	153517682	AP-2alpha(AP2)	7.27956	+
S100A9	chr1	152330330	154333503	chr1	153517924	153517935	AP-2alpha(AP2)	7.12624	+
S100A9	chr1	152330330	154333503	chr1	153533136	153533147	AP-2alpha(AP2)	7.37455	-
S100A9	chr1	152330330	154333503	chr1	153538381	153538392	AP-2alpha(AP2)	8.73312	-
S100A9	chr1	152330330	154333503	chr1	153539445	153539456	AP-2alpha(AP2)	7.04277	+
S100A9	chr1	152330330	154333503	chr1	153581786	153581797	AP-2alpha(AP2)	7.08835	-
S100A9	chr1	152330330	154333503	chr1	153581561	153581572	AP-2alpha(AP2)	8.85117	-
S100A9	chr1	152330330	154333503	chr1	153583075	153583086	AP-2alpha(AP2)	7.97377	+
S100A9	chr1	152330330	154333503	chr1	153583883	153583894	AP-2alpha(AP2)	10.9836	-
S100A9	chr1	152330330	154333503	chr1	153589798	153589809	AP-2alpha(AP2)	7.84928	-
S100A9	chr1	152330330	154333503	chr1	153606410	153606421	AP-2alpha(AP2)	8.18602	+
S100A9	chr1	152330330	154333503	chr1	153700019	153700030	AP-2alpha(AP2)	9.35234	-
S100A9	chr1	152330330	154333503	chr1	153700663	153700674	AP-2alpha(AP2)	7.36368	+
S100A9	chr1	152330330	154333503	chr1	153895158	153895169	AP-2alpha(AP2)	7.14368	+
S100A9	chr1	152330330	154333503	chr1	153936161	153936172	AP-2alpha(AP2)	8.13624	-
S100A9	chr1	152330330	154333503	chr1	153936098	153936109	AP-2alpha(AP2)	7.28206	-
S100A9	chr1	152330330	154333503	chr1	153935731	153935742	AP-2alpha(AP2)	6.85841	-
S100A9	chr1	152330330	154333503	chr1	153936235	153936246	AP-2alpha(AP2)	8.9168	+
S100A9	chr1	152330330	154333503	chr1	153936371	153936382	AP-2alpha(AP2)	7.84869	+
S100A8	chr1	152362508	154363664	chr1	153506000	153506011	AP-2alpha(AP2)	8.22533	-
S100A8	chr1	152362508	154363664	chr1	153506630	153506641	AP-2alpha(AP2)	8.07339	+
S100A8	chr1	152362508	154363664	chr1	153517671	153517682	AP-2alpha(AP2)	7.27956	+
S100A8	chr1	152362508	154363664	chr1	153517924	153517935	AP-2alpha(AP2)	7.12624	+
S100A8	chr1	152362508	154363664	chr1	153533136	153533147	AP-2alpha(AP2)	7.37455	-
S100A8	chr1	152362508	154363664	chr1	153538381	153538392	AP-2alpha(AP2)	8.73312	-
S100A8	chr1	152362508	154363664	chr1	153539445	153539456	AP-2alpha(AP2)	7.04277	+
S100A8	chr1	152362508	154363664	chr1	153581786	153581797	AP-2alpha(AP2)	7.08835	-
S100A8	chr1	152362508	154363664	chr1	153581561	153581572	AP-2alpha(AP2)	8.85117	-
S100A8	chr1	152362508	154363664	chr1	153583075	153583086	AP-2alpha(AP2)	7.97377	+
S100A8	chr1	152362508	154363664	chr1	153583883	153583894	AP-2alpha(AP2)	10.9836	-
S100A8	chr1	152362508	154363664	chr1	153589798	153589809	AP-2alpha(AP2)	7.84928	-
S100A8	chr1	152362508	154363664	chr1	153606410	153606421	AP-2alpha(AP2)	8.18602	+
S100A8	chr1	152362508	154363664	chr1	153700019	153700030	AP-2alpha(AP2)	9.35234	-
S100A8	chr1	152362508	154363664	chr1	153700663	153700674	AP-2alpha(AP2)	7.36368	+
S100A8	chr1	152362508	154363664	chr1	153895158	153895169	AP-2alpha(AP2)	7.14368	+
S100A8	chr1	152362508	154363664	chr1	153936161	153936172	AP-2alpha(AP2)	8.13624	-
S100A8	chr1	152362508	154363664	chr1	153936098	153936109	AP-2alpha(AP2)	7.28206	-
S100A8	chr1	152362508	154363664	chr1	153935731	153935742	AP-2alpha(AP2)	6.85841	-
S100A8	chr1	152362508	154363664	chr1	153936235	153936246	AP-2alpha(AP2)	8.9168	+
S100A8	chr1	152362508	154363664	chr1	153936371	153936382	AP-2alpha(AP2)	7.84869	+
CRABP2	chr1	155669398	157675608	chr1	155931657	155931668	AP-2alpha(AP2)	7.90985	-
CRABP2	chr1	155669398	157675608	chr1	155932061	155932072	AP-2alpha(AP2)	9.56458	+
CRABP2	chr1	155669398	157675608	chr1	155973443	155973454	AP-2alpha(AP2)	9.77092	+
CRABP2	chr1	155669398	157675608	chr1	156023643	156023654	AP-2alpha(AP2)	7.09436	+
CRABP2	chr1	155669398	157675608	chr1	156024335	156024346	AP-2alpha(AP2)	7.36368	-
CRABP2	chr1	155669398	157675608	chr1	156066708	156066719	AP-2alpha(AP2)	10.1676	+
CRABP2	chr1	155669398	157675608	chr1	156084722	156084733	AP-2alpha(AP2)	8.95372	-
CRABP2	chr1	155669398	157675608	chr1	156083927	156083938	AP-2alpha(AP2)	7.20721	+
CRABP2	chr1	155669398	157675608	chr1	156092781	156092792	AP-2alpha(AP2)	8.17253	-
CRABP2	chr1	155669398	157675608	chr1	156092490	156092501	AP-2alpha(AP2)	7.22623	-
CRABP2	chr1	155669398	157675608	chr1	156093588	156093599	AP-2alpha(AP2)	8.79854	+
CRABP2	chr1	155669398	157675608	chr1	156096666	156096677	AP-2alpha(AP2)	8.34254	+
CRABP2	chr1	155669398	157675608	chr1	156100059	156100070	AP-2alpha(AP2)	7.34928	-
CRABP2	chr1	155669398	157675608	chr1	156100152	156100163	AP-2alpha(AP2)	9.40759	+
CRABP2	chr1	155669398	157675608	chr1	156308525	156308536	AP-2alpha(AP2)	7.21417	-
CRABP2	chr1	155669398	157675608	chr1	156427486	156427497	AP-2alpha(AP2)	7.63621	-
CRABP2	chr1	155669398	157675608	chr1	156426938	156426949	AP-2alpha(AP2)	7.27614	+
CRABP2	chr1	155669398	157675608	chr1	156431829	156431840	AP-2alpha(AP2)	10.6796	-
CRABP2	chr1	155669398	157675608	chr1	156432285	156432296	AP-2alpha(AP2)	7.86734	+
CRABP2	chr1	155669398	157675608	chr1	156470839	156470850	AP-2alpha(AP2)	6.87202	-
CRABP2	chr1	155669398	157675608	chr1	156475345	156475356	AP-2alpha(AP2)	9.35176	-
CRABP2	chr1	155669398	157675608	chr1	156475333	156475344	AP-2alpha(AP2)	8.18214	-
CRABP2	chr1	155669398	157675608	chr1	156474690	156474701	AP-2alpha(AP2)	7.08835	+
CRABP2	chr1	155669398	157675608	chr1	156474702	156474713	AP-2alpha(AP2)	8.89565	+
CRABP2	chr1	155669398	157675608	chr1	156630054	156630065	AP-2alpha(AP2)	8.0124	-
CRABP2	chr1	155669398	157675608	chr1	156630096	156630107	AP-2alpha(AP2)	8.73312	+
CRABP2	chr1	155669398	157675608	chr1	156698091	156698102	AP-2alpha(AP2)	8.27465	-
CRABP2	chr1	155669398	157675608	chr1	156716756	156716767	AP-2alpha(AP2)	7.29132	-
CRABP2	chr1	155669398	157675608	chr1	156716755	156716766	AP-2alpha(AP2)	7.77432	-
CRABP2	chr1	155669398	157675608	chr1	156716410	156716421	AP-2alpha(AP2)	7.42002	-
CRABP2	chr1	155669398	157675608	chr1	156716605	156716616	AP-2alpha(AP2)	7.32802	+
CRABP2	chr1	155669398	157675608	chr1	156717331	156717342	AP-2alpha(AP2)	7.19837	+
CRABP2	chr1	155669398	157675608	chr1	156736711	156736722	AP-2alpha(AP2)	8.6592	-
CRABP2	chr1	155669398	157675608	chr1	157102783	157102794	AP-2alpha(AP2)	7.72073	-
CRABP2	chr1	155669398	157675608	chr1	157102701	157102712	AP-2alpha(AP2)	8.00811	-
CRABP2	chr1	155669398	157675608	chr1	157102479	157102490	AP-2alpha(AP2)	8.23191	+
KIRREL	chr1	156963063	159070052	chr1	157102783	157102794	AP-2alpha(AP2)	7.72073	-
KIRREL	chr1	156963063	159070052	chr1	157102701	157102712	AP-2alpha(AP2)	8.00811	-
KIRREL	chr1	156963063	159070052	chr1	157102479	157102490	AP-2alpha(AP2)	8.23191	+
KIRREL	chr1	156963063	159070052	chr1	158969879	158969890	AP-2alpha(AP2)	7.3254	-
KIRREL	chr1	156963063	159070052	chr1	158969735	158969746	AP-2alpha(AP2)	7.13497	-
KIRREL	chr1	156963063	159070052	chr1	158969492	158969503	AP-2alpha(AP2)	8.18285	+
KIRREL	chr1	156963063	159070052	chr1	158969636	158969647	AP-2alpha(AP2)	9.21465	+
PKP1	chr1	200252580	202302121	chr1	200379919	200379930	AP-2alpha(AP2)	6.90075	-
PKP1	chr1	200252580	202302121	chr1	200452665	200452676	AP-2alpha(AP2)	7.15075	+
PKP1	chr1	200252580	202302121	chr1	200638650	200638661	AP-2alpha(AP2)	8.33338	+
PKP1	chr1	200252580	202302121	chr1	200707862	200707873	AP-2alpha(AP2)	7.4466	-
PKP1	chr1	200252580	202302121	chr1	200708439	200708450	AP-2alpha(AP2)	8.62943	+
PKP1	chr1	200252580	202302121	chr1	201229700	201229711	AP-2alpha(AP2)	7.81948	-
PKP1	chr1	200252580	202302121	chr1	201229417	201229428	AP-2alpha(AP2)	8.3952	-
PKP1	chr1	200252580	202302121	chr1	201229298	201229309	AP-2alpha(AP2)	9.27048	-
PKP1	chr1	200252580	202302121	chr1	201228898	201228909	AP-2alpha(AP2)	8.29177	-
PKP1	chr1	200252580	202302121	chr1	201228841	201228852	AP-2alpha(AP2)	9.95476	-
PKP1	chr1	200252580	202302121	chr1	201229407	201229418	AP-2alpha(AP2)	8.88404	+
PKP1	chr1	200252580	202302121	chr1	201244444	201244455	AP-2alpha(AP2)	7.14299	+
PKP1	chr1	200252580	202302121	chr1	201252639	201252650	AP-2alpha(AP2)	7.14848	-
PKP1	chr1	200252580	202302121	chr1	201252632	201252643	AP-2alpha(AP2)	8.17975	-
PKP1	chr1	200252580	202302121	chr1	201252383	201252394	AP-2alpha(AP2)	7.77591	+
PKP1	chr1	200252580	202302121	chr1	201269150	201269161	AP-2alpha(AP2)	7.96542	-
PKP1	chr1	200252580	202302121	chr1	201269227	201269238	AP-2alpha(AP2)	8.25788	+
PKP1	chr1	200252580	202302121	chr1	201271834	201271845	AP-2alpha(AP2)	8.41636	-
PKP1	chr1	200252580	202302121	chr1	201281082	201281093	AP-2alpha(AP2)	7.23511	-
PKP1	chr1	200252580	202302121	chr1	201322504	201322515	AP-2alpha(AP2)	7.35646	-
PKP1	chr1	200252580	202302121	chr1	201322489	201322500	AP-2alpha(AP2)	8.07351	+
PKP1	chr1	200252580	202302121	chr1	201366308	201366319	AP-2alpha(AP2)	6.90466	-
PKP1	chr1	200252580	202302121	chr1	201366462	201366473	AP-2alpha(AP2)	7.23511	+
PKP1	chr1	200252580	202302121	chr1	201367016	201367027	AP-2alpha(AP2)	7.2346	+
PKP1	chr1	200252580	202302121	chr1	201437927	201437938	AP-2alpha(AP2)	9.06413	-
PKP1	chr1	200252580	202302121	chr1	201438389	201438400	AP-2alpha(AP2)	6.94137	+
PKP1	chr1	200252580	202302121	chr1	201438390	201438401	AP-2alpha(AP2)	6.97457	+
PKP1	chr1	200252580	202302121	chr1	201682685	201682696	AP-2alpha(AP2)	7.13256	+
LAD1	chr1	200342372	202368736	chr1	200379919	200379930	AP-2alpha(AP2)	6.90075	-
LAD1	chr1	200342372	202368736	chr1	200452665	200452676	AP-2alpha(AP2)	7.15075	+
LAD1	chr1	200342372	202368736	chr1	200638650	200638661	AP-2alpha(AP2)	8.33338	+
LAD1	chr1	200342372	202368736	chr1	200707862	200707873	AP-2alpha(AP2)	7.4466	-
LAD1	chr1	200342372	202368736	chr1	200708439	200708450	AP-2alpha(AP2)	8.62943	+
LAD1	chr1	200342372	202368736	chr1	201229700	201229711	AP-2alpha(AP2)	7.81948	-
LAD1	chr1	200342372	202368736	chr1	201229417	201229428	AP-2alpha(AP2)	8.3952	-
LAD1	chr1	200342372	202368736	chr1	201229298	201229309	AP-2alpha(AP2)	9.27048	-
LAD1	chr1	200342372	202368736	chr1	201228898	201228909	AP-2alpha(AP2)	8.29177	-
LAD1	chr1	200342372	202368736	chr1	201228841	201228852	AP-2alpha(AP2)	9.95476	-
LAD1	chr1	200342372	202368736	chr1	201229407	201229418	AP-2alpha(AP2)	8.88404	+
LAD1	chr1	200342372	202368736	chr1	201244444	201244455	AP-2alpha(AP2)	7.14299	+
LAD1	chr1	200342372	202368736	chr1	201252639	201252650	AP-2alpha(AP2)	7.14848	-
LAD1	chr1	200342372	202368736	chr1	201252632	201252643	AP-2alpha(AP2)	8.17975	-
LAD1	chr1	200342372	202368736	chr1	201252383	201252394	AP-2alpha(AP2)	7.77591	+
LAD1	chr1	200342372	202368736	chr1	201269150	201269161	AP-2alpha(AP2)	7.96542	-
LAD1	chr1	200342372	202368736	chr1	201269227	201269238	AP-2alpha(AP2)	8.25788	+
LAD1	chr1	200342372	202368736	chr1	201271834	201271845	AP-2alpha(AP2)	8.41636	-
LAD1	chr1	200342372	202368736	chr1	201281082	201281093	AP-2alpha(AP2)	7.23511	-
LAD1	chr1	200342372	202368736	chr1	201322504	201322515	AP-2alpha(AP2)	7.35646	-
LAD1	chr1	200342372	202368736	chr1	201322489	201322500	AP-2alpha(AP2)	8.07351	+
LAD1	chr1	200342372	202368736	chr1	201366308	201366319	AP-2alpha(AP2)	6.90466	-
LAD1	chr1	200342372	202368736	chr1	201366462	201366473	AP-2alpha(AP2)	7.23511	+
LAD1	chr1	200342372	202368736	chr1	201367016	201367027	AP-2alpha(AP2)	7.2346	+
LAD1	chr1	200342372	202368736	chr1	201437927	201437938	AP-2alpha(AP2)	9.06413	-
LAD1	chr1	200342372	202368736	chr1	201438389	201438400	AP-2alpha(AP2)	6.94137	+
LAD1	chr1	200342372	202368736	chr1	201438390	201438401	AP-2alpha(AP2)	6.97457	+
LAD1	chr1	200342372	202368736	chr1	201682685	201682696	AP-2alpha(AP2)	7.13256	+
ATP2B4	chr1	202595689	204713209	chr1	202858417	202858428	AP-2alpha(AP2)	8.63824	-
ATP2B4	chr1	202595689	204713209	chr1	202858312	202858323	AP-2alpha(AP2)	6.93063	-
ATP2B4	chr1	202595689	204713209	chr1	202857962	202857973	AP-2alpha(AP2)	7.50855	+
ATP2B4	chr1	202595689	204713209	chr1	202927270	202927281	AP-2alpha(AP2)	6.87202	-
ATP2B4	chr1	202595689	204713209	chr1	202927193	202927204	AP-2alpha(AP2)	8.22051	-
ATP2B4	chr1	202595689	204713209	chr1	202934274	202934285	AP-2alpha(AP2)	7.01984	-
ATP2B4	chr1	202595689	204713209	chr1	202934697	202934708	AP-2alpha(AP2)	8.53615	+
ATP2B4	chr1	202595689	204713209	chr1	202976396	202976407	AP-2alpha(AP2)	7.11494	-
ATP2B4	chr1	202595689	204713209	chr1	202976594	202976605	AP-2alpha(AP2)	9.06425	+
ATP2B4	chr1	202595689	204713209	chr1	203619764	203619775	AP-2alpha(AP2)	6.90075	+
ATP2B4	chr1	202595689	204713209	chr1	203632804	203632815	AP-2alpha(AP2)	7.59768	-
ATP2B4	chr1	202595689	204713209	chr1	203632408	203632419	AP-2alpha(AP2)	9.06823	+
ATP2B4	chr1	202595689	204713209	chr1	203764785	203764796	AP-2alpha(AP2)	7.03555	-
ATP2B4	chr1	202595689	204713209	chr1	203764952	203764963	AP-2alpha(AP2)	7.27273	+
ATP2B4	chr1	202595689	204713209	chr1	204124007	204124018	AP-2alpha(AP2)	8.57676	-
ATP2B4	chr1	202595689	204713209	chr1	204123712	204123723	AP-2alpha(AP2)	8.00697	+
ATP2B4	chr1	202595689	204713209	chr1	204168056	204168067	AP-2alpha(AP2)	7.58895	-
ATP2B4	chr1	202595689	204713209	chr1	204167961	204167972	AP-2alpha(AP2)	7.67019	+
ATP2B4	chr1	202595689	204713209	chr1	204263586	204263597	AP-2alpha(AP2)	6.85799	+
ATP2B4	chr1	202595689	204713209	chr1	204270328	204270339	AP-2alpha(AP2)	7.39145	-
ATP2B4	chr1	202595689	204713209	chr1	204380944	204380955	AP-2alpha(AP2)	7.19569	+
ATP2B4	chr1	202595689	204713209	chr1	204381054	204381065	AP-2alpha(AP2)	6.99988	+
ATP2B4	chr1	202595689	204713209	chr1	204381317	204381328	AP-2alpha(AP2)	6.82064	+
SIPA1L2	chr1	231533711	233697304	chr1	231664373	231664384	AP-2alpha(AP2)	9.67065	-
SIPA1L2	chr1	231533711	233697304	chr1	231663994	231664005	AP-2alpha(AP2)	7.21429	+
SIPA1L2	chr1	231533711	233697304	chr1	231664036	231664047	AP-2alpha(AP2)	8.89576	+
SIPA1L2	chr1	231533711	233697304	chr1	231664109	231664120	AP-2alpha(AP2)	7.01406	+
SIPA1L2	chr1	231533711	233697304	chr1	232357592	232357603	AP-2alpha(AP2)	9.24367	-
SIPA1L2	chr1	231533711	233697304	chr1	232358142	232358153	AP-2alpha(AP2)	7.90985	+
SIPA1L2	chr1	231533711	233697304	chr1	232470749	232470760	AP-2alpha(AP2)	9.22094	-
SIPA1L2	chr1	231533711	233697304	chr1	232470642	232470653	AP-2alpha(AP2)	7.60853	+
SIPA1L2	chr1	231533711	233697304	chr1	232470707	232470718	AP-2alpha(AP2)	7.36607	+
SIPA1L2	chr1	231533711	233697304	chr1	232470775	232470786	AP-2alpha(AP2)	7.77005	+
SIPA1L2	chr1	231533711	233697304	chr1	232765667	232765678	AP-2alpha(AP2)	7.80188	-
SIPA1L2	chr1	231533711	233697304	chr1	233086261	233086272	AP-2alpha(AP2)	7.52389	-
SIPA1L2	chr1	231533711	233697304	chr1	233463375	233463386	AP-2alpha(AP2)	8.20569	+
PLAU	chr10	74668935	76677255	chr10	74928022	74928033	AP-2alpha(AP2)	6.89638	+
PLAU	chr10	74668935	76677255	chr10	75007007	75007018	AP-2alpha(AP2)	7.0033	-
PLAU	chr10	74668935	76677255	chr10	75006685	75006696	AP-2alpha(AP2)	7.25165	+
PLAU	chr10	74668935	76677255	chr10	75174070	75174081	AP-2alpha(AP2)	8.58547	-
PLAU	chr10	74668935	76677255	chr10	75255682	75255693	AP-2alpha(AP2)	8.38888	-
PLAU	chr10	74668935	76677255	chr10	75255534	75255545	AP-2alpha(AP2)	8.36043	+
PLAU	chr10	74668935	76677255	chr10	75255650	75255661	AP-2alpha(AP2)	7.18877	+
PLAU	chr10	74668935	76677255	chr10	75385855	75385866	AP-2alpha(AP2)	8.29177	-
PLAU	chr10	74668935	76677255	chr10	75385671	75385682	AP-2alpha(AP2)	7.01406	+
PLAU	chr10	74668935	76677255	chr10	75503808	75503819	AP-2alpha(AP2)	7.95975	-
PLAU	chr10	74668935	76677255	chr10	75545515	75545526	AP-2alpha(AP2)	7.46524	-
PLAU	chr10	74668935	76677255	chr10	75544987	75544998	AP-2alpha(AP2)	8.62943	-
PLAU	chr10	74668935	76677255	chr10	75544980	75544991	AP-2alpha(AP2)	7.19292	-
PLAU	chr10	74668935	76677255	chr10	75545014	75545025	AP-2alpha(AP2)	9.17773	+
PLAU	chr10	74668935	76677255	chr10	75545542	75545553	AP-2alpha(AP2)	7.38663	+
PLAU	chr10	74668935	76677255	chr10	75545549	75545560	AP-2alpha(AP2)	7.09379	+
PLAU	chr10	74668935	76677255	chr10	75634540	75634551	AP-2alpha(AP2)	7.81336	-
PLAU	chr10	74668935	76677255	chr10	75634391	75634402	AP-2alpha(AP2)	7.95975	+
PLAU	chr10	74668935	76677255	chr10	75648769	75648780	AP-2alpha(AP2)	9.71509	-
PLAU	chr10	74668935	76677255	chr10	75648796	75648807	AP-2alpha(AP2)	8.59039	+
PLAU	chr10	74668935	76677255	chr10	75679992	75680003	AP-2alpha(AP2)	6.98532	-
PLAU	chr10	74668935	76677255	chr10	75679947	75679958	AP-2alpha(AP2)	8.70482	+
PLAU	chr10	74668935	76677255	chr10	75692091	75692102	AP-2alpha(AP2)	7.95531	-
PLAU	chr10	74668935	76677255	chr10	75692112	75692123	AP-2alpha(AP2)	7.62889	+
PLAU	chr10	74668935	76677255	chr10	75757814	75757825	AP-2alpha(AP2)	7.14368	-
PLAU	chr10	74668935	76677255	chr10	75950296	75950307	AP-2alpha(AP2)	7.48905	-
PLAU	chr10	74668935	76677255	chr10	75949850	75949861	AP-2alpha(AP2)	7.43348	+
PLAU	chr10	74668935	76677255	chr10	75950356	75950367	AP-2alpha(AP2)	7.02689	+
PLAU	chr10	74668935	76677255	chr10	76586705	76586716	AP-2alpha(AP2)	6.86335	-
PLAU	chr10	74668935	76677255	chr10	76586704	76586715	AP-2alpha(AP2)	6.80968	-
PLAU	chr10	74668935	76677255	chr10	76585450	76585461	AP-2alpha(AP2)	7.12634	+
PLAU	chr10	74668935	76677255	chr10	76585540	76585551	AP-2alpha(AP2)	8.06772	+
PLAU	chr10	74668935	76677255	chr10	76585595	76585606	AP-2alpha(AP2)	8.34254	+
MMRN2	chr10	87695297	89729238	chr10	88516107	88516118	AP-2alpha(AP2)	7.81336	-
MMRN2	chr10	87695297	89729238	chr10	88719147	88719158	AP-2alpha(AP2)	7.72009	-
MMRN2	chr10	87695297	89729238	chr10	88718930	88718941	AP-2alpha(AP2)	8.15815	-
MMRN2	chr10	87695297	89729238	chr10	88720436	88720447	AP-2alpha(AP2)	9.34622	-
MMRN2	chr10	87695297	89729238	chr10	88720379	88720390	AP-2alpha(AP2)	10.5312	-
MMRN2	chr10	87695297	89729238	chr10	88720275	88720286	AP-2alpha(AP2)	7.4593	+
MMRN2	chr10	87695297	89729238	chr10	88720332	88720343	AP-2alpha(AP2)	6.99111	+
MMRN2	chr10	87695297	89729238	chr10	88728218	88728229	AP-2alpha(AP2)	7.34208	-
MMRN2	chr10	87695297	89729238	chr10	88728193	88728204	AP-2alpha(AP2)	9.49864	+
MMRN2	chr10	87695297	89729238	chr10	88729184	88729195	AP-2alpha(AP2)	7.5564	-
MMRN2	chr10	87695297	89729238	chr10	88729036	88729047	AP-2alpha(AP2)	7.48982	-
MMRN2	chr10	87695297	89729238	chr10	88731132	88731143	AP-2alpha(AP2)	10.0496	-
MMRN2	chr10	87695297	89729238	chr10	88730959	88730970	AP-2alpha(AP2)	10.7936	-
MMRN2	chr10	87695297	89729238	chr10	88731924	88731935	AP-2alpha(AP2)	8.2981	+
MMRN2	chr10	87695297	89729238	chr10	88732097	88732108	AP-2alpha(AP2)	9.71171	+
MMRN2	chr10	87695297	89729238	chr10	88798687	88798698	AP-2alpha(AP2)	7.28092	+
MMRN2	chr10	87695297	89729238	chr10	88854821	88854832	AP-2alpha(AP2)	7.01406	-
MMRN2	chr10	87695297	89729238	chr10	88854616	88854627	AP-2alpha(AP2)	9.15861	-
MMRN2	chr10	87695297	89729238	chr10	88854660	88854671	AP-2alpha(AP2)	8.33338	+
MMRN2	chr10	87695297	89729238	chr10	88854967	88854978	AP-2alpha(AP2)	8.04609	+
MMRN2	chr10	87695297	89729238	chr10	88855022	88855033	AP-2alpha(AP2)	7.6469	+
MMRN2	chr10	87695297	89729238	chr10	88855227	88855238	AP-2alpha(AP2)	8.53761	+
MMRN2	chr10	87695297	89729238	chr10	89264762	89264773	AP-2alpha(AP2)	7.39546	-
MMRN2	chr10	87695297	89729238	chr10	89622707	89622718	AP-2alpha(AP2)	7.31759	-
MMRN2	chr10	87695297	89729238	chr10	89622601	89622612	AP-2alpha(AP2)	8.3892	-
MMRN2	chr10	87695297	89729238	chr10	89621853	89621864	AP-2alpha(AP2)	6.85616	-
MMRN2	chr10	87695297	89729238	chr10	89621558	89621569	AP-2alpha(AP2)	7.24214	+
MMRN2	chr10	87695297	89729238	chr10	89622226	89622237	AP-2alpha(AP2)	8.53569	+
MMRN2	chr10	87695297	89729238	chr10	89623530	89623541	AP-2alpha(AP2)	7.8241	+
GOLGA7B	chr10	98609996	100631337	chr10	99051973	99051984	AP-2alpha(AP2)	8.03513	-
GOLGA7B	chr10	98609996	100631337	chr10	99052602	99052613	AP-2alpha(AP2)	8.87292	+
GOLGA7B	chr10	98609996	100631337	chr10	99078737	99078748	AP-2alpha(AP2)	7.47501	-
GOLGA7B	chr10	98609996	100631337	chr10	99079425	99079436	AP-2alpha(AP2)	7.47501	+
GOLGA7B	chr10	98609996	100631337	chr10	99094380	99094391	AP-2alpha(AP2)	6.86996	+
GOLGA7B	chr10	98609996	100631337	chr10	99205569	99205580	AP-2alpha(AP2)	8.07834	-
GOLGA7B	chr10	98609996	100631337	chr10	99206169	99206180	AP-2alpha(AP2)	10.9405	+
GOLGA7B	chr10	98609996	100631337	chr10	99258483	99258494	AP-2alpha(AP2)	7.36678	+
GOLGA7B	chr10	98609996	100631337	chr10	99258576	99258587	AP-2alpha(AP2)	8.34254	+
GOLGA7B	chr10	98609996	100631337	chr10	99301959	99301970	AP-2alpha(AP2)	7.12012	-
GOLGA7B	chr10	98609996	100631337	chr10	99302333	99302344	AP-2alpha(AP2)	7.64477	+
GOLGA7B	chr10	98609996	100631337	chr10	99303236	99303247	AP-2alpha(AP2)	7.0948	-
GOLGA7B	chr10	98609996	100631337	chr10	99400354	99400365	AP-2alpha(AP2)	7.2874	-
GOLGA7B	chr10	98609996	100631337	chr10	99400179	99400190	AP-2alpha(AP2)	6.88275	-
GOLGA7B	chr10	98609996	100631337	chr10	99400414	99400425	AP-2alpha(AP2)	7.81336	+
GOLGA7B	chr10	98609996	100631337	chr10	99400590	99400601	AP-2alpha(AP2)	6.91326	+
GOLGA7B	chr10	98609996	100631337	chr10	99400689	99400700	AP-2alpha(AP2)	7.13295	+
GOLGA7B	chr10	98609996	100631337	chr10	99411753	99411764	AP-2alpha(AP2)	12.4255	+
GOLGA7B	chr10	98609996	100631337	chr10	99446740	99446751	AP-2alpha(AP2)	7.40636	-
GOLGA7B	chr10	98609996	100631337	chr10	99446678	99446689	AP-2alpha(AP2)	9.97748	-
GOLGA7B	chr10	98609996	100631337	chr10	99446876	99446887	AP-2alpha(AP2)	6.86334	+
GOLGA7B	chr10	98609996	100631337	chr10	99447356	99447367	AP-2alpha(AP2)	8.00484	+
GOLGA7B	chr10	98609996	100631337	chr10	99473448	99473459	AP-2alpha(AP2)	7.28576	-
GOLGA7B	chr10	98609996	100631337	chr10	99474452	99474463	AP-2alpha(AP2)	8.31982	+
GOLGA7B	chr10	98609996	100631337	chr10	99649623	99649634	AP-2alpha(AP2)	9.45431	-
GOLGA7B	chr10	98609996	100631337	chr10	99649549	99649560	AP-2alpha(AP2)	8.41636	+
GOLGA7B	chr10	98609996	100631337	chr10	99894340	99894351	AP-2alpha(AP2)	8.37247	-
GOLGA7B	chr10	98609996	100631337	chr10	99894316	99894327	AP-2alpha(AP2)	8.9982	-
GOLGA7B	chr10	98609996	100631337	chr10	99894245	99894256	AP-2alpha(AP2)	7.35658	-
GOLGA7B	chr10	98609996	100631337	chr10	99894610	99894621	AP-2alpha(AP2)	7.11709	+
GOLGA7B	chr10	98609996	100631337	chr10	99894828	99894839	AP-2alpha(AP2)	7.43057	+
TP53I11	chr11	43907454	45972840	chr11	44587258	44587269	AP-2alpha(AP2)	9.5153	-
TP53I11	chr11	43907454	45972840	chr11	44586637	44586648	AP-2alpha(AP2)	9.55447	-
TP53I11	chr11	43907454	45972840	chr11	44586300	44586311	AP-2alpha(AP2)	7.19951	-
TP53I11	chr11	43907454	45972840	chr11	44586057	44586068	AP-2alpha(AP2)	7.98899	+
TP53I11	chr11	43907454	45972840	chr11	44586678	44586689	AP-2alpha(AP2)	6.82757	+
TP53I11	chr11	43907454	45972840	chr11	44883756	44883767	AP-2alpha(AP2)	7.62708	-
TP53I11	chr11	43907454	45972840	chr11	45119556	45119567	AP-2alpha(AP2)	8.21153	+
TP53I11	chr11	43907454	45972840	chr11	45124869	45124880	AP-2alpha(AP2)	7.2317	-
TP53I11	chr11	43907454	45972840	chr11	45168237	45168248	AP-2alpha(AP2)	7.73621	-
TP53I11	chr11	43907454	45972840	chr11	45202435	45202446	AP-2alpha(AP2)	8.67729	-
TP53I11	chr11	43907454	45972840	chr11	45201990	45202001	AP-2alpha(AP2)	6.80336	-
TP53I11	chr11	43907454	45972840	chr11	45201809	45201820	AP-2alpha(AP2)	8.74322	-
TP53I11	chr11	43907454	45972840	chr11	45202164	45202175	AP-2alpha(AP2)	9.19338	+
TP53I11	chr11	43907454	45972840	chr11	45202790	45202801	AP-2alpha(AP2)	7.69882	+
ALDH3B2	chr11	66429633	68448671	chr11	66445609	66445620	AP-2alpha(AP2)	8.05629	-
ALDH3B2	chr11	66429633	68448671	chr11	66454339	66454350	AP-2alpha(AP2)	7.02188	-
ALDH3B2	chr11	66429633	68448671	chr11	66623784	66623795	AP-2alpha(AP2)	7.71682	+
ALDH3B2	chr11	66429633	68448671	chr11	66623908	66623919	AP-2alpha(AP2)	7.99026	+
ALDH3B2	chr11	66429633	68448671	chr11	66812741	66812752	AP-2alpha(AP2)	7.36368	+
ALDH3B2	chr11	66429633	68448671	chr11	66823137	66823148	AP-2alpha(AP2)	7.85162	-
ALDH3B2	chr11	66429633	68448671	chr11	66822512	66822523	AP-2alpha(AP2)	9.08657	+
ALDH3B2	chr11	66429633	68448671	chr11	66829885	66829896	AP-2alpha(AP2)	9.55929	+
ALDH3B2	chr11	66429633	68448671	chr11	66830365	66830376	AP-2alpha(AP2)	8.17609	-
ALDH3B2	chr11	66429633	68448671	chr11	66886868	66886879	AP-2alpha(AP2)	9.40759	-
ALDH3B2	chr11	66429633	68448671	chr11	66886169	66886180	AP-2alpha(AP2)	6.80336	+
ALDH3B2	chr11	66429633	68448671	chr11	67007422	67007433	AP-2alpha(AP2)	8.70482	-
ALDH3B2	chr11	66429633	68448671	chr11	67007176	67007187	AP-2alpha(AP2)	8.27093	+
ALDH3B2	chr11	66429633	68448671	chr11	67007298	67007309	AP-2alpha(AP2)	9.19327	+
ALDH3B2	chr11	66429633	68448671	chr11	67016205	67016216	AP-2alpha(AP2)	7.31216	-
ALDH3B2	chr11	66429633	68448671	chr11	67016192	67016203	AP-2alpha(AP2)	10.8927	+
ALDH3B2	chr11	66429633	68448671	chr11	67031188	67031199	AP-2alpha(AP2)	7.26423	+
ALDH3B2	chr11	66429633	68448671	chr11	67033572	67033583	AP-2alpha(AP2)	8.0383	-
ALDH3B2	chr11	66429633	68448671	chr11	67078352	67078363	AP-2alpha(AP2)	7.23702	-
ALDH3B2	chr11	66429633	68448671	chr11	67078318	67078329	AP-2alpha(AP2)	7.51513	-
ALDH3B2	chr11	66429633	68448671	chr11	67078295	67078306	AP-2alpha(AP2)	9.34622	+
ALDH3B2	chr11	66429633	68448671	chr11	67146829	67146840	AP-2alpha(AP2)	9.52025	-
ALDH3B2	chr11	66429633	68448671	chr11	67147394	67147405	AP-2alpha(AP2)	9.71509	+
ALDH3B2	chr11	66429633	68448671	chr11	67169110	67169121	AP-2alpha(AP2)	8.03525	+
ALDH3B2	chr11	66429633	68448671	chr11	67169111	67169122	AP-2alpha(AP2)	7.29132	+
ALDH3B2	chr11	66429633	68448671	chr11	67231675	67231686	AP-2alpha(AP2)	8.19075	+
ALDH3B2	chr11	66429633	68448671	chr11	67236931	67236942	AP-2alpha(AP2)	7.2874	+
ALDH3B2	chr11	66429633	68448671	chr11	67250229	67250240	AP-2alpha(AP2)	7.2751	-
ALDH3B2	chr11	66429633	68448671	chr11	67250788	67250799	AP-2alpha(AP2)	6.96192	+
ALDH3B2	chr11	66429633	68448671	chr11	67250812	67250823	AP-2alpha(AP2)	8.26411	+
ALDH3B2	chr11	66429633	68448671	chr11	67272661	67272672	AP-2alpha(AP2)	7.07148	+
ALDH3B2	chr11	66429633	68448671	chr11	67273096	67273107	AP-2alpha(AP2)	8.63471	-
ALDH3B2	chr11	66429633	68448671	chr11	67272973	67272984	AP-2alpha(AP2)	7.91324	+
ALDH3B2	chr11	66429633	68448671	chr11	67273262	67273273	AP-2alpha(AP2)	8.25788	+
ALDH3B2	chr11	66429633	68448671	chr11	67275492	67275503	AP-2alpha(AP2)	8.53558	-
ALDH3B2	chr11	66429633	68448671	chr11	67397295	67397306	AP-2alpha(AP2)	9.56458	-
ALDH3B2	chr11	66429633	68448671	chr11	67442173	67442184	AP-2alpha(AP2)	7.1909	-
ALDH3B2	chr11	66429633	68448671	chr11	67442222	67442233	AP-2alpha(AP2)	9.45431	+
ALDH3B2	chr11	66429633	68448671	chr11	67573660	67573671	AP-2alpha(AP2)	8.67651	-
ALDH3B2	chr11	66429633	68448671	chr11	67572735	67572746	AP-2alpha(AP2)	8.13624	-
ALDH3B2	chr11	66429633	68448671	chr11	67572887	67572898	AP-2alpha(AP2)	7.81336	+
ALDH3B2	chr11	66429633	68448671	chr11	68039696	68039707	AP-2alpha(AP2)	9.03074	-
ALDH3B2	chr11	66429633	68448671	chr11	68039374	68039385	AP-2alpha(AP2)	7.85162	+
MMP1	chr11	101660651	103668891	chr11	102177099	102177110	AP-2alpha(AP2)	6.91015	+
MMP1	chr11	101660651	103668891	chr11	102218012	102218023	AP-2alpha(AP2)	9.13329	-
MMP1	chr11	101660651	103668891	chr11	102217753	102217764	AP-2alpha(AP2)	9.06489	+
MMP3	chr11	101706532	103714534	chr11	102177099	102177110	AP-2alpha(AP2)	6.91015	+
MMP3	chr11	101706532	103714534	chr11	102218012	102218023	AP-2alpha(AP2)	9.13329	-
MMP3	chr11	101706532	103714534	chr11	102217753	102217764	AP-2alpha(AP2)	9.06489	+
CLMP	chr11	121943035	124065989	chr11	122674085	122674096	AP-2alpha(AP2)	7.83577	-
CLMP	chr11	121943035	124065989	chr11	122674246	122674257	AP-2alpha(AP2)	8.74322	+
CLMP	chr11	121943035	124065989	chr11	122675010	122675021	AP-2alpha(AP2)	6.84278	+
CLMP	chr11	121943035	124065989	chr11	122727444	122727455	AP-2alpha(AP2)	7.19037	+
CLMP	chr11	121943035	124065989	chr11	122933242	122933253	AP-2alpha(AP2)	8.32913	-
CLMP	chr11	121943035	124065989	chr11	122933535	122933546	AP-2alpha(AP2)	6.82914	+
FEZ1	chr11	124315646	126366213	chr11	124823907	124823918	AP-2alpha(AP2)	9.22094	-
FEZ1	chr11	124315646	126366213	chr11	124824156	124824167	AP-2alpha(AP2)	8.03513	+
FEZ1	chr11	124315646	126366213	chr11	124824188	124824199	AP-2alpha(AP2)	9.71183	+
FEZ1	chr11	124315646	126366213	chr11	124981904	124981915	AP-2alpha(AP2)	7.46497	-
FEZ1	chr11	124315646	126366213	chr11	124981539	124981550	AP-2alpha(AP2)	9.40154	-
FEZ1	chr11	124315646	126366213	chr11	124981825	124981836	AP-2alpha(AP2)	9.37492	+
FEZ1	chr11	124315646	126366213	chr11	125462691	125462702	AP-2alpha(AP2)	6.84829	+
FEZ1	chr11	124315646	126366213	chr11	125496177	125496188	AP-2alpha(AP2)	7.57295	-
FEZ1	chr11	124315646	126366213	chr11	125495544	125495555	AP-2alpha(AP2)	7.74669	+
FEZ1	chr11	124315646	126366213	chr11	125758089	125758100	AP-2alpha(AP2)	6.96703	-
FEZ1	chr11	124315646	126366213	chr11	125757141	125757152	AP-2alpha(AP2)	9.49864	-
FEZ1	chr11	124315646	126366213	chr11	125757989	125758000	AP-2alpha(AP2)	7.52524	+
FEZ1	chr11	124315646	126366213	chr11	125932898	125932909	AP-2alpha(AP2)	7.45329	-
FEZ1	chr11	124315646	126366213	chr11	125933222	125933233	AP-2alpha(AP2)	7.80679	+
FEZ1	chr11	124315646	126366213	chr11	126138941	126138952	AP-2alpha(AP2)	6.88275	-
FEZ1	chr11	124315646	126366213	chr11	126138818	126138829	AP-2alpha(AP2)	9.13329	-
FEZ1	chr11	124315646	126366213	chr11	126138978	126138989	AP-2alpha(AP2)	9.55333	+
FEZ1	chr11	124315646	126366213	chr11	126264801	126264812	AP-2alpha(AP2)	7.30722	-
FEZ1	chr11	124315646	126366213	chr11	126264690	126264701	AP-2alpha(AP2)	7.74158	-
FEZ1	chr11	124315646	126366213	chr11	126264862	126264873	AP-2alpha(AP2)	8.77138	+
FEZ1	chr11	124315646	126366213	chr11	126273115	126273126	AP-2alpha(AP2)	9.09083	-
FEZ1	chr11	124315646	126366213	chr11	126273007	126273018	AP-2alpha(AP2)	8.33912	+
B4GALNT3	chr12	0	1672675	chr12	680392	680403	AP-2alpha(AP2)	7.32265	-
B4GALNT3	chr12	0	1672675	chr12	679529	679540	AP-2alpha(AP2)	7.54935	+
B4GALNT3	chr12	0	1672675	chr12	680459	680470	AP-2alpha(AP2)	7.12561	+
B4GALNT3	chr12	0	1672675	chr12	684302	684313	AP-2alpha(AP2)	7.27547	-
B4GALNT3	chr12	0	1672675	chr12	684638	684649	AP-2alpha(AP2)	7.20721	+
B4GALNT3	chr12	0	1672675	chr12	684738	684749	AP-2alpha(AP2)	7.84869	+
B4GALNT3	chr12	0	1672675	chr12	707531	707542	AP-2alpha(AP2)	7.59518	+
B4GALNT3	chr12	0	1672675	chr12	723900	723911	AP-2alpha(AP2)	7.88179	-
B4GALNT3	chr12	0	1672675	chr12	747220	747231	AP-2alpha(AP2)	7.0419	-
B4GALNT3	chr12	0	1672675	chr12	833810	833821	AP-2alpha(AP2)	7.00174	+
B4GALNT3	chr12	0	1672675	chr12	861871	861882	AP-2alpha(AP2)	8.92875	-
B4GALNT3	chr12	0	1672675	chr12	861472	861483	AP-2alpha(AP2)	9.08937	-
B4GALNT3	chr12	0	1672675	chr12	861280	861291	AP-2alpha(AP2)	7.73594	-
B4GALNT3	chr12	0	1672675	chr12	862018	862029	AP-2alpha(AP2)	8.89565	+
B4GALNT3	chr12	0	1672675	chr12	862037	862048	AP-2alpha(AP2)	7.7742	+
B4GALNT3	chr12	0	1672675	chr12	862230	862241	AP-2alpha(AP2)	9.49876	+
B4GALNT3	chr12	0	1672675	chr12	1058814	1058825	AP-2alpha(AP2)	7.41279	-
B4GALNT3	chr12	0	1672675	chr12	1585385	1585396	AP-2alpha(AP2)	9.09083	-
B4GALNT3	chr12	0	1672675	chr12	1585282	1585293	AP-2alpha(AP2)	9.11513	+
B4GALNT3	chr12	0	1672675	chr12	1628293	1628304	AP-2alpha(AP2)	7.49155	-
B4GALNT3	chr12	0	1672675	chr12	1628325	1628336	AP-2alpha(AP2)	8.54929	+
CNTN1	chr12	40086244	42466220	chr12	41092100	41092111	AP-2alpha(AP2)	7.02188	-
GALNT6	chr12	50745031	52786651	chr12	51180636	51180647	AP-2alpha(AP2)	6.80692	+
GALNT6	chr12	50745031	52786651	chr12	51420300	51420311	AP-2alpha(AP2)	9.69967	-
GALNT6	chr12	50745031	52786651	chr12	51419916	51419927	AP-2alpha(AP2)	7.10597	-
GALNT6	chr12	50745031	52786651	chr12	51419897	51419908	AP-2alpha(AP2)	7.10597	-
GALNT6	chr12	50745031	52786651	chr12	51419924	51419935	AP-2alpha(AP2)	9.44663	+
GALNT6	chr12	50745031	52786651	chr12	51441999	51442010	AP-2alpha(AP2)	8.01822	-
GALNT6	chr12	50745031	52786651	chr12	51441907	51441918	AP-2alpha(AP2)	9.19922	-
GALNT6	chr12	50745031	52786651	chr12	51441708	51441719	AP-2alpha(AP2)	8.07351	+
GALNT6	chr12	50745031	52786651	chr12	51441800	51441811	AP-2alpha(AP2)	10.9836	+
GALNT6	chr12	50745031	52786651	chr12	51477617	51477628	AP-2alpha(AP2)	8.81766	-
GALNT6	chr12	50745031	52786651	chr12	51765563	51765574	AP-2alpha(AP2)	9.45078	-
GALNT6	chr12	50745031	52786651	chr12	51765254	51765265	AP-2alpha(AP2)	8.07339	+
GALNT6	chr12	50745031	52786651	chr12	52345600	52345611	AP-2alpha(AP2)	6.97457	+
GALNT6	chr12	50745031	52786651	chr12	52463353	52463364	AP-2alpha(AP2)	8.99831	-
GALNT6	chr12	50745031	52786651	chr12	52463904	52463915	AP-2alpha(AP2)	7.92059	+
GALNT6	chr12	50745031	52786651	chr12	52537421	52537432	AP-2alpha(AP2)	7.7105	-
GALNT6	chr12	50745031	52786651	chr12	52537642	52537653	AP-2alpha(AP2)	8.03513	+
GALNT6	chr12	50745031	52786651	chr12	52541473	52541484	AP-2alpha(AP2)	9.71171	-
GALNT6	chr12	50745031	52786651	chr12	52540806	52540817	AP-2alpha(AP2)	6.94201	-
GALNT6	chr12	50745031	52786651	chr12	52540915	52540926	AP-2alpha(AP2)	9.08657	+
GALNT6	chr12	50745031	52786651	chr12	52541582	52541593	AP-2alpha(AP2)	8.88404	+
GALNT6	chr12	50745031	52786651	chr12	52542473	52542484	AP-2alpha(AP2)	8.3952	-
GALNT6	chr12	50745031	52786651	chr12	52542550	52542561	AP-2alpha(AP2)	9.95476	+
GALNT6	chr12	50745031	52786651	chr12	52545734	52545745	AP-2alpha(AP2)	8.12329	-
GALNT6	chr12	50745031	52786651	chr12	52550849	52550860	AP-2alpha(AP2)	6.99585	-
GALNT6	chr12	50745031	52786651	chr12	52609645	52609656	AP-2alpha(AP2)	9.84667	+
GALNT6	chr12	50745031	52786651	chr12	52638149	52638160	AP-2alpha(AP2)	7.11764	-
GALNT6	chr12	50745031	52786651	chr12	52637543	52637554	AP-2alpha(AP2)	8.42248	-
GALNT6	chr12	50745031	52786651	chr12	52638011	52638022	AP-2alpha(AP2)	8.13666	+
KRT75	chr12	51817854	53828309	chr12	52345600	52345611	AP-2alpha(AP2)	6.97457	+
KRT75	chr12	51817854	53828309	chr12	52463353	52463364	AP-2alpha(AP2)	8.99831	-
KRT75	chr12	51817854	53828309	chr12	52463904	52463915	AP-2alpha(AP2)	7.92059	+
KRT75	chr12	51817854	53828309	chr12	52537421	52537432	AP-2alpha(AP2)	7.7105	-
KRT75	chr12	51817854	53828309	chr12	52537642	52537653	AP-2alpha(AP2)	8.03513	+
KRT75	chr12	51817854	53828309	chr12	52541473	52541484	AP-2alpha(AP2)	9.71171	-
KRT75	chr12	51817854	53828309	chr12	52540806	52540817	AP-2alpha(AP2)	6.94201	-
KRT75	chr12	51817854	53828309	chr12	52540915	52540926	AP-2alpha(AP2)	9.08657	+
KRT75	chr12	51817854	53828309	chr12	52541582	52541593	AP-2alpha(AP2)	8.88404	+
KRT75	chr12	51817854	53828309	chr12	52542473	52542484	AP-2alpha(AP2)	8.3952	-
KRT75	chr12	51817854	53828309	chr12	52542550	52542561	AP-2alpha(AP2)	9.95476	+
KRT75	chr12	51817854	53828309	chr12	52545734	52545745	AP-2alpha(AP2)	8.12329	-
KRT75	chr12	51817854	53828309	chr12	52550849	52550860	AP-2alpha(AP2)	6.99585	-
KRT75	chr12	51817854	53828309	chr12	52609645	52609656	AP-2alpha(AP2)	9.84667	+
KRT75	chr12	51817854	53828309	chr12	52638149	52638160	AP-2alpha(AP2)	7.11764	-
KRT75	chr12	51817854	53828309	chr12	52637543	52637554	AP-2alpha(AP2)	8.42248	-
KRT75	chr12	51817854	53828309	chr12	52638011	52638022	AP-2alpha(AP2)	8.13666	+
KRT75	chr12	51817854	53828309	chr12	52829883	52829894	AP-2alpha(AP2)	7.91627	-
KRT75	chr12	51817854	53828309	chr12	52880473	52880484	AP-2alpha(AP2)	6.80204	-
KRT75	chr12	51817854	53828309	chr12	52914269	52914280	AP-2alpha(AP2)	7.16974	+
KRT75	chr12	51817854	53828309	chr12	52916154	52916165	AP-2alpha(AP2)	8.53615	-
KRT75	chr12	51817854	53828309	chr12	52915618	52915629	AP-2alpha(AP2)	10.0307	-
KRT75	chr12	51817854	53828309	chr12	52915640	52915651	AP-2alpha(AP2)	9.4509	+
KRT75	chr12	51817854	53828309	chr12	52915682	52915693	AP-2alpha(AP2)	8.24188	+
KRT75	chr12	51817854	53828309	chr12	52916218	52916229	AP-2alpha(AP2)	10.8961	+
KRT75	chr12	51817854	53828309	chr12	52918140	52918151	AP-2alpha(AP2)	7.81336	-
KRT75	chr12	51817854	53828309	chr12	52917908	52917919	AP-2alpha(AP2)	7.57033	-
KRT75	chr12	51817854	53828309	chr12	52917790	52917801	AP-2alpha(AP2)	8.649	-
KRT75	chr12	51817854	53828309	chr12	52917596	52917607	AP-2alpha(AP2)	8.51285	+
KRT75	chr12	51817854	53828309	chr12	52917828	52917839	AP-2alpha(AP2)	9.01485	+
KRT75	chr12	51817854	53828309	chr12	52917946	52917957	AP-2alpha(AP2)	9.23243	+
KRT75	chr12	51817854	53828309	chr12	53261750	53261761	AP-2alpha(AP2)	8.03088	+
KRT75	chr12	51817854	53828309	chr12	53265044	53265055	AP-2alpha(AP2)	7.51513	-
KRT75	chr12	51817854	53828309	chr12	53265386	53265397	AP-2alpha(AP2)	9.34622	+
KRT75	chr12	51817854	53828309	chr12	53268145	53268156	AP-2alpha(AP2)	8.94554	-
KRT75	chr12	51817854	53828309	chr12	53267977	53267988	AP-2alpha(AP2)	8.99831	-
KRT75	chr12	51817854	53828309	chr12	53268114	53268125	AP-2alpha(AP2)	6.82757	+
KRT75	chr12	51817854	53828309	chr12	53268283	53268294	AP-2alpha(AP2)	7.25165	+
KRT75	chr12	51817854	53828309	chr12	53273917	53273928	AP-2alpha(AP2)	8.07429	-
KRT75	chr12	51817854	53828309	chr12	53273338	53273349	AP-2alpha(AP2)	9.95476	+
KRT75	chr12	51817854	53828309	chr12	53614454	53614465	AP-2alpha(AP2)	7.81937	-
KRT75	chr12	51817854	53828309	chr12	53618370	53618381	AP-2alpha(AP2)	7.77591	-
KRT75	chr12	51817854	53828309	chr12	53624634	53624645	AP-2alpha(AP2)	6.90278	-
KRT75	chr12	51817854	53828309	chr12	53624567	53624578	AP-2alpha(AP2)	7.72009	-
KRT75	chr12	51817854	53828309	chr12	53624351	53624362	AP-2alpha(AP2)	7.77274	+
KRT75	chr12	51817854	53828309	chr12	53624418	53624429	AP-2alpha(AP2)	7.57306	+
KRT75	chr12	51817854	53828309	chr12	53626121	53626132	AP-2alpha(AP2)	10.6796	+
KRT75	chr12	51817854	53828309	chr12	53715206	53715217	AP-2alpha(AP2)	7.32959	+
KRT75	chr12	51817854	53828309	chr12	53746605	53746616	AP-2alpha(AP2)	9.06489	-
KRT75	chr12	51817854	53828309	chr12	53746451	53746462	AP-2alpha(AP2)	8.84488	+
KRT75	chr12	51817854	53828309	chr12	53764874	53764885	AP-2alpha(AP2)	9.45431	-
KRT75	chr12	51817854	53828309	chr12	53764697	53764708	AP-2alpha(AP2)	10.3376	-
KRT75	chr12	51817854	53828309	chr12	53764656	53764667	AP-2alpha(AP2)	8.79854	-
KRT75	chr12	51817854	53828309	chr12	53764551	53764562	AP-2alpha(AP2)	7.16684	-
KRT75	chr12	51817854	53828309	chr12	53764991	53765002	AP-2alpha(AP2)	7.27547	+
KRT75	chr12	51817854	53828309	chr12	53765168	53765179	AP-2alpha(AP2)	7.64892	+
KRT75	chr12	51817854	53828309	chr12	53765209	53765220	AP-2alpha(AP2)	9.44663	+
KRT75	chr12	51817854	53828309	chr12	53765314	53765325	AP-2alpha(AP2)	7.4593	+
KRT75	chr12	51817854	53828309	chr12	53773688	53773699	AP-2alpha(AP2)	7.25165	-
KRT75	chr12	51817854	53828309	chr12	53773598	53773609	AP-2alpha(AP2)	7.49155	-
KRT75	chr12	51817854	53828309	chr12	53773393	53773404	AP-2alpha(AP2)	9.23243	-
KRT75	chr12	51817854	53828309	chr12	53774282	53774293	AP-2alpha(AP2)	7.0033	+
KRT75	chr12	51817854	53828309	chr12	53774371	53774382	AP-2alpha(AP2)	6.91151	+
KRT75	chr12	51817854	53828309	chr12	53774576	53774587	AP-2alpha(AP2)	9.72648	+
KRT6C	chr12	51862300	53867569	chr12	52345600	52345611	AP-2alpha(AP2)	6.97457	+
KRT6C	chr12	51862300	53867569	chr12	52463353	52463364	AP-2alpha(AP2)	8.99831	-
KRT6C	chr12	51862300	53867569	chr12	52463904	52463915	AP-2alpha(AP2)	7.92059	+
KRT6C	chr12	51862300	53867569	chr12	52537421	52537432	AP-2alpha(AP2)	7.7105	-
KRT6C	chr12	51862300	53867569	chr12	52537642	52537653	AP-2alpha(AP2)	8.03513	+
KRT6C	chr12	51862300	53867569	chr12	52541473	52541484	AP-2alpha(AP2)	9.71171	-
KRT6C	chr12	51862300	53867569	chr12	52540806	52540817	AP-2alpha(AP2)	6.94201	-
KRT6C	chr12	51862300	53867569	chr12	52540915	52540926	AP-2alpha(AP2)	9.08657	+
KRT6C	chr12	51862300	53867569	chr12	52541582	52541593	AP-2alpha(AP2)	8.88404	+
KRT6C	chr12	51862300	53867569	chr12	52542473	52542484	AP-2alpha(AP2)	8.3952	-
KRT6C	chr12	51862300	53867569	chr12	52542550	52542561	AP-2alpha(AP2)	9.95476	+
KRT6C	chr12	51862300	53867569	chr12	52545734	52545745	AP-2alpha(AP2)	8.12329	-
KRT6C	chr12	51862300	53867569	chr12	52550849	52550860	AP-2alpha(AP2)	6.99585	-
KRT6C	chr12	51862300	53867569	chr12	52609645	52609656	AP-2alpha(AP2)	9.84667	+
KRT6C	chr12	51862300	53867569	chr12	52638149	52638160	AP-2alpha(AP2)	7.11764	-
KRT6C	chr12	51862300	53867569	chr12	52637543	52637554	AP-2alpha(AP2)	8.42248	-
KRT6C	chr12	51862300	53867569	chr12	52638011	52638022	AP-2alpha(AP2)	8.13666	+
KRT6C	chr12	51862300	53867569	chr12	52829883	52829894	AP-2alpha(AP2)	7.91627	-
KRT6C	chr12	51862300	53867569	chr12	52880473	52880484	AP-2alpha(AP2)	6.80204	-
KRT6C	chr12	51862300	53867569	chr12	52914269	52914280	AP-2alpha(AP2)	7.16974	+
KRT6C	chr12	51862300	53867569	chr12	52916154	52916165	AP-2alpha(AP2)	8.53615	-
KRT6C	chr12	51862300	53867569	chr12	52915618	52915629	AP-2alpha(AP2)	10.0307	-
KRT6C	chr12	51862300	53867569	chr12	52915640	52915651	AP-2alpha(AP2)	9.4509	+
KRT6C	chr12	51862300	53867569	chr12	52915682	52915693	AP-2alpha(AP2)	8.24188	+
KRT6C	chr12	51862300	53867569	chr12	52916218	52916229	AP-2alpha(AP2)	10.8961	+
KRT6C	chr12	51862300	53867569	chr12	52918140	52918151	AP-2alpha(AP2)	7.81336	-
KRT6C	chr12	51862300	53867569	chr12	52917908	52917919	AP-2alpha(AP2)	7.57033	-
KRT6C	chr12	51862300	53867569	chr12	52917790	52917801	AP-2alpha(AP2)	8.649	-
KRT6C	chr12	51862300	53867569	chr12	52917596	52917607	AP-2alpha(AP2)	8.51285	+
KRT6C	chr12	51862300	53867569	chr12	52917828	52917839	AP-2alpha(AP2)	9.01485	+
KRT6C	chr12	51862300	53867569	chr12	52917946	52917957	AP-2alpha(AP2)	9.23243	+
KRT6C	chr12	51862300	53867569	chr12	53261750	53261761	AP-2alpha(AP2)	8.03088	+
KRT6C	chr12	51862300	53867569	chr12	53265044	53265055	AP-2alpha(AP2)	7.51513	-
KRT6C	chr12	51862300	53867569	chr12	53265386	53265397	AP-2alpha(AP2)	9.34622	+
KRT6C	chr12	51862300	53867569	chr12	53268145	53268156	AP-2alpha(AP2)	8.94554	-
KRT6C	chr12	51862300	53867569	chr12	53267977	53267988	AP-2alpha(AP2)	8.99831	-
KRT6C	chr12	51862300	53867569	chr12	53268114	53268125	AP-2alpha(AP2)	6.82757	+
KRT6C	chr12	51862300	53867569	chr12	53268283	53268294	AP-2alpha(AP2)	7.25165	+
KRT6C	chr12	51862300	53867569	chr12	53273917	53273928	AP-2alpha(AP2)	8.07429	-
KRT6C	chr12	51862300	53867569	chr12	53273338	53273349	AP-2alpha(AP2)	9.95476	+
KRT6C	chr12	51862300	53867569	chr12	53614454	53614465	AP-2alpha(AP2)	7.81937	-
KRT6C	chr12	51862300	53867569	chr12	53618370	53618381	AP-2alpha(AP2)	7.77591	-
KRT6C	chr12	51862300	53867569	chr12	53624634	53624645	AP-2alpha(AP2)	6.90278	-
KRT6C	chr12	51862300	53867569	chr12	53624567	53624578	AP-2alpha(AP2)	7.72009	-
KRT6C	chr12	51862300	53867569	chr12	53624351	53624362	AP-2alpha(AP2)	7.77274	+
KRT6C	chr12	51862300	53867569	chr12	53624418	53624429	AP-2alpha(AP2)	7.57306	+
KRT6C	chr12	51862300	53867569	chr12	53626121	53626132	AP-2alpha(AP2)	10.6796	+
KRT6C	chr12	51862300	53867569	chr12	53715206	53715217	AP-2alpha(AP2)	7.32959	+
KRT6C	chr12	51862300	53867569	chr12	53746605	53746616	AP-2alpha(AP2)	9.06489	-
KRT6C	chr12	51862300	53867569	chr12	53746451	53746462	AP-2alpha(AP2)	8.84488	+
KRT6C	chr12	51862300	53867569	chr12	53764874	53764885	AP-2alpha(AP2)	9.45431	-
KRT6C	chr12	51862300	53867569	chr12	53764697	53764708	AP-2alpha(AP2)	10.3376	-
KRT6C	chr12	51862300	53867569	chr12	53764656	53764667	AP-2alpha(AP2)	8.79854	-
KRT6C	chr12	51862300	53867569	chr12	53764551	53764562	AP-2alpha(AP2)	7.16684	-
KRT6C	chr12	51862300	53867569	chr12	53764991	53765002	AP-2alpha(AP2)	7.27547	+
KRT6C	chr12	51862300	53867569	chr12	53765168	53765179	AP-2alpha(AP2)	7.64892	+
KRT6C	chr12	51862300	53867569	chr12	53765209	53765220	AP-2alpha(AP2)	9.44663	+
KRT6C	chr12	51862300	53867569	chr12	53765314	53765325	AP-2alpha(AP2)	7.4593	+
KRT6C	chr12	51862300	53867569	chr12	53773688	53773699	AP-2alpha(AP2)	7.25165	-
KRT6C	chr12	51862300	53867569	chr12	53773598	53773609	AP-2alpha(AP2)	7.49155	-
KRT6C	chr12	51862300	53867569	chr12	53773393	53773404	AP-2alpha(AP2)	9.23243	-
KRT6C	chr12	51862300	53867569	chr12	53774282	53774293	AP-2alpha(AP2)	7.0033	+
KRT6C	chr12	51862300	53867569	chr12	53774371	53774382	AP-2alpha(AP2)	6.91151	+
KRT6C	chr12	51862300	53867569	chr12	53774576	53774587	AP-2alpha(AP2)	9.72648	+
KRT6C	chr12	51862300	53867569	chr12	53845509	53845520	AP-2alpha(AP2)	7.12662	-
KRT6C	chr12	51862300	53867569	chr12	53845808	53845819	AP-2alpha(AP2)	6.87543	+
KRT1	chr12	52068520	54074191	chr12	52345600	52345611	AP-2alpha(AP2)	6.97457	+
KRT1	chr12	52068520	54074191	chr12	52463353	52463364	AP-2alpha(AP2)	8.99831	-
KRT1	chr12	52068520	54074191	chr12	52463904	52463915	AP-2alpha(AP2)	7.92059	+
KRT1	chr12	52068520	54074191	chr12	52537421	52537432	AP-2alpha(AP2)	7.7105	-
KRT1	chr12	52068520	54074191	chr12	52537642	52537653	AP-2alpha(AP2)	8.03513	+
KRT1	chr12	52068520	54074191	chr12	52541473	52541484	AP-2alpha(AP2)	9.71171	-
KRT1	chr12	52068520	54074191	chr12	52540806	52540817	AP-2alpha(AP2)	6.94201	-
KRT1	chr12	52068520	54074191	chr12	52540915	52540926	AP-2alpha(AP2)	9.08657	+
KRT1	chr12	52068520	54074191	chr12	52541582	52541593	AP-2alpha(AP2)	8.88404	+
KRT1	chr12	52068520	54074191	chr12	52542473	52542484	AP-2alpha(AP2)	8.3952	-
KRT1	chr12	52068520	54074191	chr12	52542550	52542561	AP-2alpha(AP2)	9.95476	+
KRT1	chr12	52068520	54074191	chr12	52545734	52545745	AP-2alpha(AP2)	8.12329	-
KRT1	chr12	52068520	54074191	chr12	52550849	52550860	AP-2alpha(AP2)	6.99585	-
KRT1	chr12	52068520	54074191	chr12	52609645	52609656	AP-2alpha(AP2)	9.84667	+
KRT1	chr12	52068520	54074191	chr12	52638149	52638160	AP-2alpha(AP2)	7.11764	-
KRT1	chr12	52068520	54074191	chr12	52637543	52637554	AP-2alpha(AP2)	8.42248	-
KRT1	chr12	52068520	54074191	chr12	52638011	52638022	AP-2alpha(AP2)	8.13666	+
KRT1	chr12	52068520	54074191	chr12	52829883	52829894	AP-2alpha(AP2)	7.91627	-
KRT1	chr12	52068520	54074191	chr12	52880473	52880484	AP-2alpha(AP2)	6.80204	-
KRT1	chr12	52068520	54074191	chr12	52914269	52914280	AP-2alpha(AP2)	7.16974	+
KRT1	chr12	52068520	54074191	chr12	52916154	52916165	AP-2alpha(AP2)	8.53615	-
KRT1	chr12	52068520	54074191	chr12	52915618	52915629	AP-2alpha(AP2)	10.0307	-
KRT1	chr12	52068520	54074191	chr12	52915640	52915651	AP-2alpha(AP2)	9.4509	+
KRT1	chr12	52068520	54074191	chr12	52915682	52915693	AP-2alpha(AP2)	8.24188	+
KRT1	chr12	52068520	54074191	chr12	52916218	52916229	AP-2alpha(AP2)	10.8961	+
KRT1	chr12	52068520	54074191	chr12	52918140	52918151	AP-2alpha(AP2)	7.81336	-
KRT1	chr12	52068520	54074191	chr12	52917908	52917919	AP-2alpha(AP2)	7.57033	-
KRT1	chr12	52068520	54074191	chr12	52917790	52917801	AP-2alpha(AP2)	8.649	-
KRT1	chr12	52068520	54074191	chr12	52917596	52917607	AP-2alpha(AP2)	8.51285	+
KRT1	chr12	52068520	54074191	chr12	52917828	52917839	AP-2alpha(AP2)	9.01485	+
KRT1	chr12	52068520	54074191	chr12	52917946	52917957	AP-2alpha(AP2)	9.23243	+
KRT1	chr12	52068520	54074191	chr12	53261750	53261761	AP-2alpha(AP2)	8.03088	+
KRT1	chr12	52068520	54074191	chr12	53265044	53265055	AP-2alpha(AP2)	7.51513	-
KRT1	chr12	52068520	54074191	chr12	53265386	53265397	AP-2alpha(AP2)	9.34622	+
KRT1	chr12	52068520	54074191	chr12	53268145	53268156	AP-2alpha(AP2)	8.94554	-
KRT1	chr12	52068520	54074191	chr12	53267977	53267988	AP-2alpha(AP2)	8.99831	-
KRT1	chr12	52068520	54074191	chr12	53268114	53268125	AP-2alpha(AP2)	6.82757	+
KRT1	chr12	52068520	54074191	chr12	53268283	53268294	AP-2alpha(AP2)	7.25165	+
KRT1	chr12	52068520	54074191	chr12	53273917	53273928	AP-2alpha(AP2)	8.07429	-
KRT1	chr12	52068520	54074191	chr12	53273338	53273349	AP-2alpha(AP2)	9.95476	+
KRT1	chr12	52068520	54074191	chr12	53614454	53614465	AP-2alpha(AP2)	7.81937	-
KRT1	chr12	52068520	54074191	chr12	53618370	53618381	AP-2alpha(AP2)	7.77591	-
KRT1	chr12	52068520	54074191	chr12	53624634	53624645	AP-2alpha(AP2)	6.90278	-
KRT1	chr12	52068520	54074191	chr12	53624567	53624578	AP-2alpha(AP2)	7.72009	-
KRT1	chr12	52068520	54074191	chr12	53624351	53624362	AP-2alpha(AP2)	7.77274	+
KRT1	chr12	52068520	54074191	chr12	53624418	53624429	AP-2alpha(AP2)	7.57306	+
KRT1	chr12	52068520	54074191	chr12	53626121	53626132	AP-2alpha(AP2)	10.6796	+
KRT1	chr12	52068520	54074191	chr12	53715206	53715217	AP-2alpha(AP2)	7.32959	+
KRT1	chr12	52068520	54074191	chr12	53746605	53746616	AP-2alpha(AP2)	9.06489	-
KRT1	chr12	52068520	54074191	chr12	53746451	53746462	AP-2alpha(AP2)	8.84488	+
KRT1	chr12	52068520	54074191	chr12	53764874	53764885	AP-2alpha(AP2)	9.45431	-
KRT1	chr12	52068520	54074191	chr12	53764697	53764708	AP-2alpha(AP2)	10.3376	-
KRT1	chr12	52068520	54074191	chr12	53764656	53764667	AP-2alpha(AP2)	8.79854	-
KRT1	chr12	52068520	54074191	chr12	53764551	53764562	AP-2alpha(AP2)	7.16684	-
KRT1	chr12	52068520	54074191	chr12	53764991	53765002	AP-2alpha(AP2)	7.27547	+
KRT1	chr12	52068520	54074191	chr12	53765168	53765179	AP-2alpha(AP2)	7.64892	+
KRT1	chr12	52068520	54074191	chr12	53765209	53765220	AP-2alpha(AP2)	9.44663	+
KRT1	chr12	52068520	54074191	chr12	53765314	53765325	AP-2alpha(AP2)	7.4593	+
KRT1	chr12	52068520	54074191	chr12	53773688	53773699	AP-2alpha(AP2)	7.25165	-
KRT1	chr12	52068520	54074191	chr12	53773598	53773609	AP-2alpha(AP2)	7.49155	-
KRT1	chr12	52068520	54074191	chr12	53773393	53773404	AP-2alpha(AP2)	9.23243	-
KRT1	chr12	52068520	54074191	chr12	53774282	53774293	AP-2alpha(AP2)	7.0033	+
KRT1	chr12	52068520	54074191	chr12	53774371	53774382	AP-2alpha(AP2)	6.91151	+
KRT1	chr12	52068520	54074191	chr12	53774576	53774587	AP-2alpha(AP2)	9.72648	+
KRT1	chr12	52068520	54074191	chr12	53845509	53845520	AP-2alpha(AP2)	7.12662	-
KRT1	chr12	52068520	54074191	chr12	53845808	53845819	AP-2alpha(AP2)	6.87543	+
KRT1	chr12	52068520	54074191	chr12	53895533	53895544	AP-2alpha(AP2)	8.50751	-
KRT1	chr12	52068520	54074191	chr12	53894572	53894583	AP-2alpha(AP2)	8.67639	-
KRT1	chr12	52068520	54074191	chr12	53895264	53895275	AP-2alpha(AP2)	7.53569	+
KRT1	chr12	52068520	54074191	chr12	53895328	53895339	AP-2alpha(AP2)	10.6532	+
KRT1	chr12	52068520	54074191	chr12	54020326	54020337	AP-2alpha(AP2)	7.61223	-
CYP27B1	chr12	57156117	59162769	chr12	57379678	57379689	AP-2alpha(AP2)	8.65475	-
CYP27B1	chr12	57156117	59162769	chr12	57379847	57379858	AP-2alpha(AP2)	10.6236	+
CYP27B1	chr12	57156117	59162769	chr12	57472785	57472796	AP-2alpha(AP2)	8.9168	-
CYP27B1	chr12	57156117	59162769	chr12	57472724	57472735	AP-2alpha(AP2)	8.0888	-
CYP27B1	chr12	57156117	59162769	chr12	57481641	57481652	AP-2alpha(AP2)	9.77092	+
CYP27B1	chr12	57156117	59162769	chr12	57490234	57490245	AP-2alpha(AP2)	7.36678	-
CYP27B1	chr12	57156117	59162769	chr12	57489870	57489881	AP-2alpha(AP2)	7.11785	+
CYP27B1	chr12	57156117	59162769	chr12	57521584	57521595	AP-2alpha(AP2)	8.31381	-
CYP27B1	chr12	57156117	59162769	chr12	57569792	57569803	AP-2alpha(AP2)	8.26411	-
CYP27B1	chr12	57156117	59162769	chr12	57576931	57576942	AP-2alpha(AP2)	9.87537	-
CYP27B1	chr12	57156117	59162769	chr12	57577004	57577015	AP-2alpha(AP2)	10.7936	+
CYP27B1	chr12	57156117	59162769	chr12	57632859	57632870	AP-2alpha(AP2)	8.19194	-
CYP27B1	chr12	57156117	59162769	chr12	57633306	57633317	AP-2alpha(AP2)	6.90881	+
CYP27B1	chr12	57156117	59162769	chr12	57824634	57824645	AP-2alpha(AP2)	8.2733	+
CYP27B1	chr12	57156117	59162769	chr12	58119989	58120000	AP-2alpha(AP2)	7.03866	-
CYP27B1	chr12	57156117	59162769	chr12	58145649	58145660	AP-2alpha(AP2)	6.9112	+
CYP27B1	chr12	57156117	59162769	chr12	58241030	58241041	AP-2alpha(AP2)	7.19951	-
CYP27B1	chr12	57156117	59162769	chr12	58240239	58240250	AP-2alpha(AP2)	8.13439	-
CYP27B1	chr12	57156117	59162769	chr12	58240901	58240912	AP-2alpha(AP2)	7.81261	+
CYP27B1	chr12	57156117	59162769	chr12	58259365	58259376	AP-2alpha(AP2)	7.76948	-
CYP27B1	chr12	57156117	59162769	chr12	58259282	58259293	AP-2alpha(AP2)	7.09582	-
CYP27B1	chr12	57156117	59162769	chr12	58258987	58258998	AP-2alpha(AP2)	8.81766	+
CYP27B1	chr12	57156117	59162769	chr12	58259070	58259081	AP-2alpha(AP2)	8.34254	+
CYP27B1	chr12	57156117	59162769	chr12	58330072	58330083	AP-2alpha(AP2)	8.03525	-
CYP27B1	chr12	57156117	59162769	chr12	58461817	58461828	AP-2alpha(AP2)	7.6793	-
CYP27B1	chr12	57156117	59162769	chr12	58461476	58461487	AP-2alpha(AP2)	7.40684	+
BRI3BP	chr12	124478246	126515777	chr12	124907031	124907042	AP-2alpha(AP2)	8.63057	-
BRI3BP	chr12	124478246	126515777	chr12	124907824	124907835	AP-2alpha(AP2)	9.35176	+
BRI3BP	chr12	124478246	126515777	chr12	125052235	125052246	AP-2alpha(AP2)	7.11494	-
BRI3BP	chr12	124478246	126515777	chr12	125093803	125093814	AP-2alpha(AP2)	7.57295	-
BRI3BP	chr12	124478246	126515777	chr12	125093732	125093743	AP-2alpha(AP2)	10.3147	+
BRI3BP	chr12	124478246	126515777	chr12	125093874	125093885	AP-2alpha(AP2)	9.49864	+
BRI3BP	chr12	124478246	126515777	chr12	125122338	125122349	AP-2alpha(AP2)	8.05685	-
BRI3BP	chr12	124478246	126515777	chr12	125122216	125122227	AP-2alpha(AP2)	6.82064	-
BRI3BP	chr12	124478246	126515777	chr12	125122370	125122381	AP-2alpha(AP2)	7.73594	+
BRI3BP	chr12	124478246	126515777	chr12	125323065	125323076	AP-2alpha(AP2)	10.2702	-
BRI3BP	chr12	124478246	126515777	chr12	125322970	125322981	AP-2alpha(AP2)	7.62574	+
BRI3BP	chr12	124478246	126515777	chr12	125348639	125348650	AP-2alpha(AP2)	7.64477	-
BRI3BP	chr12	124478246	126515777	chr12	125348448	125348459	AP-2alpha(AP2)	7.1742	-
BRI3BP	chr12	124478246	126515777	chr12	125348464	125348475	AP-2alpha(AP2)	7.14368	+
BRI3BP	chr12	124478246	126515777	chr12	125348519	125348530	AP-2alpha(AP2)	7.13295	+
BRI3BP	chr12	124478246	126515777	chr12	125412359	125412370	AP-2alpha(AP2)	7.46862	+
BRI3BP	chr12	124478246	126515777	chr12	125412360	125412371	AP-2alpha(AP2)	6.80703	+
BRI3BP	chr12	124478246	126515777	chr12	125425471	125425482	AP-2alpha(AP2)	7.01984	-
BRI3BP	chr12	124478246	126515777	chr12	125425186	125425197	AP-2alpha(AP2)	10.6627	+
BRI3BP	chr12	124478246	126515777	chr12	125425240	125425251	AP-2alpha(AP2)	8.06439	+
GJB2	chr13	19761609	21767037	chr13	20438218	20438229	AP-2alpha(AP2)	8.65817	-
GJB2	chr13	19761609	21767037	chr13	20437532	20437543	AP-2alpha(AP2)	7.79063	-
GJB2	chr13	19761609	21767037	chr13	20437459	20437470	AP-2alpha(AP2)	7.11494	-
GJB2	chr13	19761609	21767037	chr13	20437423	20437434	AP-2alpha(AP2)	8.05556	+
GJB2	chr13	19761609	21767037	chr13	20438117	20438128	AP-2alpha(AP2)	6.87202	+
GJB2	chr13	19761609	21767037	chr13	20533451	20533462	AP-2alpha(AP2)	6.87202	-
GJB2	chr13	19761609	21767037	chr13	20532740	20532751	AP-2alpha(AP2)	7.23949	-
GJB2	chr13	19761609	21767037	chr13	20533178	20533189	AP-2alpha(AP2)	7.45329	+
GJB2	chr13	19761609	21767037	chr13	20533230	20533241	AP-2alpha(AP2)	6.95545	+
GJB2	chr13	19761609	21767037	chr13	20749268	20749279	AP-2alpha(AP2)	7.61739	-
GJB2	chr13	19761609	21767037	chr13	20925773	20925784	AP-2alpha(AP2)	7.09436	-
GJB2	chr13	19761609	21767037	chr13	20925112	20925123	AP-2alpha(AP2)	7.77005	+
GJB2	chr13	19761609	21767037	chr13	20944178	20944189	AP-2alpha(AP2)	8.85117	+
GJB2	chr13	19761609	21767037	chr13	21000257	21000268	AP-2alpha(AP2)	9.36238	+
GJB2	chr13	19761609	21767037	chr13	21140774	21140785	AP-2alpha(AP2)	9.73287	-
GJB2	chr13	19761609	21767037	chr13	21140681	21140692	AP-2alpha(AP2)	7.50375	-
GJB2	chr13	19761609	21767037	chr13	21141419	21141430	AP-2alpha(AP2)	7.97377	+
GJB2	chr13	19761609	21767037	chr13	21141513	21141524	AP-2alpha(AP2)	7.73594	+
GJB2	chr13	19761609	21767037	chr13	21348031	21348042	AP-2alpha(AP2)	7.29042	-
GJB2	chr13	19761609	21767037	chr13	21347996	21348007	AP-2alpha(AP2)	6.90194	-
GJB2	chr13	19761609	21767037	chr13	21347740	21347751	AP-2alpha(AP2)	8.29792	+
GJB2	chr13	19761609	21767037	chr13	21635502	21635513	AP-2alpha(AP2)	7.47571	+
GJB6	chr13	19796110	21806534	chr13	20438218	20438229	AP-2alpha(AP2)	8.65817	-
GJB6	chr13	19796110	21806534	chr13	20437532	20437543	AP-2alpha(AP2)	7.79063	-
GJB6	chr13	19796110	21806534	chr13	20437459	20437470	AP-2alpha(AP2)	7.11494	-
GJB6	chr13	19796110	21806534	chr13	20437423	20437434	AP-2alpha(AP2)	8.05556	+
GJB6	chr13	19796110	21806534	chr13	20438117	20438128	AP-2alpha(AP2)	6.87202	+
GJB6	chr13	19796110	21806534	chr13	20533451	20533462	AP-2alpha(AP2)	6.87202	-
GJB6	chr13	19796110	21806534	chr13	20532740	20532751	AP-2alpha(AP2)	7.23949	-
GJB6	chr13	19796110	21806534	chr13	20533178	20533189	AP-2alpha(AP2)	7.45329	+
GJB6	chr13	19796110	21806534	chr13	20533230	20533241	AP-2alpha(AP2)	6.95545	+
GJB6	chr13	19796110	21806534	chr13	20749268	20749279	AP-2alpha(AP2)	7.61739	-
GJB6	chr13	19796110	21806534	chr13	20925773	20925784	AP-2alpha(AP2)	7.09436	-
GJB6	chr13	19796110	21806534	chr13	20925112	20925123	AP-2alpha(AP2)	7.77005	+
GJB6	chr13	19796110	21806534	chr13	20944178	20944189	AP-2alpha(AP2)	8.85117	+
GJB6	chr13	19796110	21806534	chr13	21000257	21000268	AP-2alpha(AP2)	9.36238	+
GJB6	chr13	19796110	21806534	chr13	21140774	21140785	AP-2alpha(AP2)	9.73287	-
GJB6	chr13	19796110	21806534	chr13	21140681	21140692	AP-2alpha(AP2)	7.50375	-
GJB6	chr13	19796110	21806534	chr13	21141419	21141430	AP-2alpha(AP2)	7.97377	+
GJB6	chr13	19796110	21806534	chr13	21141513	21141524	AP-2alpha(AP2)	7.73594	+
GJB6	chr13	19796110	21806534	chr13	21348031	21348042	AP-2alpha(AP2)	7.29042	-
GJB6	chr13	19796110	21806534	chr13	21347996	21348007	AP-2alpha(AP2)	6.90194	-
GJB6	chr13	19796110	21806534	chr13	21347740	21347751	AP-2alpha(AP2)	8.29792	+
GJB6	chr13	19796110	21806534	chr13	21635502	21635513	AP-2alpha(AP2)	7.47571	+
TGM1	chr14	23718320	25733638	chr14	23755640	23755651	AP-2alpha(AP2)	8.90714	-
TGM1	chr14	23718320	25733638	chr14	23755527	23755538	AP-2alpha(AP2)	8.43251	+
TGM1	chr14	23718320	25733638	chr14	23755983	23755994	AP-2alpha(AP2)	9.02441	+
TGM1	chr14	23718320	25733638	chr14	23770453	23770464	AP-2alpha(AP2)	7.37587	-
TGM1	chr14	23718320	25733638	chr14	23771760	23771771	AP-2alpha(AP2)	6.91326	+
TGM1	chr14	23718320	25733638	chr14	23790791	23790802	AP-2alpha(AP2)	6.97457	+
TGM1	chr14	23718320	25733638	chr14	24025518	24025529	AP-2alpha(AP2)	8.48626	-
TGM1	chr14	23718320	25733638	chr14	24025228	24025239	AP-2alpha(AP2)	7.57612	+
TGM1	chr14	23718320	25733638	chr14	24454740	24454751	AP-2alpha(AP2)	9.8802	-
TGM1	chr14	23718320	25733638	chr14	24454443	24454454	AP-2alpha(AP2)	8.35548	+
TGM1	chr14	23718320	25733638	chr14	24502326	24502337	AP-2alpha(AP2)	9.8802	-
TGM1	chr14	23718320	25733638	chr14	24502246	24502257	AP-2alpha(AP2)	8.67639	+
TGM1	chr14	23718320	25733638	chr14	24563504	24563515	AP-2alpha(AP2)	7.73594	-
TGM1	chr14	23718320	25733638	chr14	24563246	24563257	AP-2alpha(AP2)	6.82871	-
TGM1	chr14	23718320	25733638	chr14	24563210	24563221	AP-2alpha(AP2)	8.37247	-
TGM1	chr14	23718320	25733638	chr14	24563398	24563409	AP-2alpha(AP2)	7.79592	+
TGM1	chr14	23718320	25733638	chr14	24563655	24563666	AP-2alpha(AP2)	6.90075	+
TGM1	chr14	23718320	25733638	chr14	24584034	24584045	AP-2alpha(AP2)	9.62476	-
TGM1	chr14	23718320	25733638	chr14	24583714	24583725	AP-2alpha(AP2)	7.40397	-
TGM1	chr14	23718320	25733638	chr14	24583039	24583050	AP-2alpha(AP2)	7.62708	+
TGM1	chr14	23718320	25733638	chr14	24583662	24583673	AP-2alpha(AP2)	7.3578	+
TGM1	chr14	23718320	25733638	chr14	24583896	24583907	AP-2alpha(AP2)	9.14944	+
TGM1	chr14	23718320	25733638	chr14	24616551	24616562	AP-2alpha(AP2)	7.36002	-
TGM1	chr14	23718320	25733638	chr14	24685029	24685040	AP-2alpha(AP2)	7.12012	+
TGM1	chr14	23718320	25733638	chr14	24712047	24712058	AP-2alpha(AP2)	7.04629	-
TGM1	chr14	23718320	25733638	chr14	24733361	24733372	AP-2alpha(AP2)	7.07662	+
TGM1	chr14	23718320	25733638	chr14	24768899	24768910	AP-2alpha(AP2)	7.07662	-
TGM1	chr14	23718320	25733638	chr14	24768764	24768775	AP-2alpha(AP2)	7.55844	-
TGM1	chr14	23718320	25733638	chr14	24779535	24779546	AP-2alpha(AP2)	9.5681	-
TGM1	chr14	23718320	25733638	chr14	24778944	24778955	AP-2alpha(AP2)	10.0597	+
TGM1	chr14	23718320	25733638	chr14	24780330	24780341	AP-2alpha(AP2)	8.95372	-
TGM1	chr14	23718320	25733638	chr14	24835135	24835146	AP-2alpha(AP2)	10.1623	-
TGM1	chr14	23718320	25733638	chr14	24834909	24834920	AP-2alpha(AP2)	7.94269	-
TGM1	chr14	23718320	25733638	chr14	24835346	24835357	AP-2alpha(AP2)	9.4542	+
TGM1	chr14	23718320	25733638	chr14	24835572	24835583	AP-2alpha(AP2)	7.77005	+
TGM1	chr14	23718320	25733638	chr14	24900846	24900857	AP-2alpha(AP2)	10.3922	-
TGM1	chr14	23718320	25733638	chr14	24901321	24901332	AP-2alpha(AP2)	9.68956	+
C14orf64	chr14	97391947	99444461	chr14	97966627	97966638	AP-2alpha(AP2)	9.68956	-
C14orf64	chr14	97391947	99444461	chr14	97966287	97966298	AP-2alpha(AP2)	8.10164	+
C14orf64	chr14	97391947	99444461	chr14	98238224	98238235	AP-2alpha(AP2)	7.68291	+
C14orf64	chr14	97391947	99444461	chr14	98964920	98964931	AP-2alpha(AP2)	7.43271	-
C14orf64	chr14	97391947	99444461	chr14	98964521	98964532	AP-2alpha(AP2)	7.80252	-
C14orf64	chr14	97391947	99444461	chr14	98964532	98964543	AP-2alpha(AP2)	9.95464	+
C14orf64	chr14	97391947	99444461	chr14	98964931	98964942	AP-2alpha(AP2)	7.01984	+
C14orf64	chr14	97391947	99444461	chr14	99045725	99045736	AP-2alpha(AP2)	7.15087	+
MEG3	chr14	100245747	102327368	chr14	100659602	100659613	AP-2alpha(AP2)	6.8314	-
MEG3	chr14	100245747	102327368	chr14	100659496	100659507	AP-2alpha(AP2)	7.14848	-
MEG3	chr14	100245747	102327368	chr14	100659229	100659240	AP-2alpha(AP2)	9.49864	+
MEG3	chr14	100245747	102327368	chr14	100659357	100659368	AP-2alpha(AP2)	8.50742	+
MEG3	chr14	100245747	102327368	chr14	100704860	100704871	AP-2alpha(AP2)	7.71682	+
MEG3	chr14	100245747	102327368	chr14	100752035	100752046	AP-2alpha(AP2)	7.86527	-
MEG3	chr14	100245747	102327368	chr14	100751949	100751960	AP-2alpha(AP2)	8.05685	-
MEG3	chr14	100245747	102327368	chr14	100751713	100751724	AP-2alpha(AP2)	8.27465	-
MEG3	chr14	100245747	102327368	chr14	100751688	100751699	AP-2alpha(AP2)	7.2355	+
MEG3	chr14	100245747	102327368	chr14	100751775	100751786	AP-2alpha(AP2)	7.47501	+
MEG3	chr14	100245747	102327368	chr14	100752017	100752028	AP-2alpha(AP2)	8.27465	+
MEG3	chr14	100245747	102327368	chr14	101159837	101159848	AP-2alpha(AP2)	8.9168	-
MEG3	chr14	100245747	102327368	chr14	101159444	101159455	AP-2alpha(AP2)	7.62586	+
MEG3	chr14	100245747	102327368	chr14	101159445	101159456	AP-2alpha(AP2)	7.92317	+
MEG3	chr14	100245747	102327368	chr14	101178858	101178869	AP-2alpha(AP2)	7.43669	-
MEG3	chr14	100245747	102327368	chr14	102227186	102227197	AP-2alpha(AP2)	8.79854	-
MEG3	chr14	100245747	102327368	chr14	102226571	102226582	AP-2alpha(AP2)	8.08503	-
MEG3	chr14	100245747	102327368	chr14	102227766	102227777	AP-2alpha(AP2)	7.93316	+
MEG3	chr14	100245747	102327368	chr14	102228381	102228392	AP-2alpha(AP2)	6.82611	+
PLA2G4E	chr15	41273780	43343388	chr15	41523447	41523458	AP-2alpha(AP2)	7.48203	-
PLA2G4E	chr15	41273780	43343388	chr15	41522981	41522992	AP-2alpha(AP2)	8.55201	+
PLA2G4E	chr15	41273780	43343388	chr15	41541831	41541842	AP-2alpha(AP2)	8.04549	-
PLA2G4E	chr15	41273780	43343388	chr15	41625214	41625225	AP-2alpha(AP2)	6.83083	-
PLA2G4E	chr15	41273780	43343388	chr15	41624961	41624972	AP-2alpha(AP2)	7.0033	-
PLA2G4E	chr15	41273780	43343388	chr15	41624369	41624380	AP-2alpha(AP2)	7.15019	-
PLA2G4E	chr15	41273780	43343388	chr15	41624450	41624461	AP-2alpha(AP2)	8.05157	+
PLA2G4E	chr15	41273780	43343388	chr15	41625295	41625306	AP-2alpha(AP2)	7.2211	+
PLA2G4E	chr15	41273780	43343388	chr15	41709759	41709770	AP-2alpha(AP2)	8.2705	+
PLA2G4E	chr15	41273780	43343388	chr15	42067052	42067063	AP-2alpha(AP2)	7.82531	-
PLA2G4E	chr15	41273780	43343388	chr15	42066616	42066627	AP-2alpha(AP2)	8.32454	-
PLA2G4E	chr15	41273780	43343388	chr15	42066325	42066336	AP-2alpha(AP2)	7.33128	+
PLA2G4E	chr15	41273780	43343388	chr15	42096801	42096812	AP-2alpha(AP2)	9.56534	-
PLA2G4E	chr15	41273780	43343388	chr15	42096622	42096633	AP-2alpha(AP2)	7.07264	+
PLA2G4E	chr15	41273780	43343388	chr15	42098809	42098820	AP-2alpha(AP2)	7.40323	+
PLA2G4E	chr15	41273780	43343388	chr15	42119824	42119835	AP-2alpha(AP2)	8.26936	-
PLA2G4E	chr15	41273780	43343388	chr15	42120482	42120493	AP-2alpha(AP2)	11.7566	+
PLA2G4E	chr15	41273780	43343388	chr15	42142414	42142425	AP-2alpha(AP2)	6.89578	-
PLA2G4E	chr15	41273780	43343388	chr15	42327548	42327559	AP-2alpha(AP2)	8.07834	-
PLA2G4E	chr15	41273780	43343388	chr15	42327914	42327925	AP-2alpha(AP2)	7.40636	+
PLA2G4E	chr15	41273780	43343388	chr15	42349315	42349326	AP-2alpha(AP2)	8.92052	-
PLA2G4E	chr15	41273780	43343388	chr15	42414020	42414031	AP-2alpha(AP2)	9.20494	-
PLA2G4E	chr15	41273780	43343388	chr15	42414134	42414145	AP-2alpha(AP2)	8.87236	+
PLA2G4E	chr15	41273780	43343388	chr15	42867442	42867453	AP-2alpha(AP2)	7.81246	-
PLA2G4E	chr15	41273780	43343388	chr15	42867980	42867991	AP-2alpha(AP2)	6.88277	+
PLA2G4E	chr15	41273780	43343388	chr15	43013456	43013467	AP-2alpha(AP2)	7.09437	-
PLA2G4E	chr15	41273780	43343388	chr15	43013458	43013469	AP-2alpha(AP2)	10.6796	+
PLA2G4D	chr15	41359207	43386752	chr15	41523447	41523458	AP-2alpha(AP2)	7.48203	-
PLA2G4D	chr15	41359207	43386752	chr15	41522981	41522992	AP-2alpha(AP2)	8.55201	+
PLA2G4D	chr15	41359207	43386752	chr15	41541831	41541842	AP-2alpha(AP2)	8.04549	-
PLA2G4D	chr15	41359207	43386752	chr15	41625214	41625225	AP-2alpha(AP2)	6.83083	-
PLA2G4D	chr15	41359207	43386752	chr15	41624961	41624972	AP-2alpha(AP2)	7.0033	-
PLA2G4D	chr15	41359207	43386752	chr15	41624369	41624380	AP-2alpha(AP2)	7.15019	-
PLA2G4D	chr15	41359207	43386752	chr15	41624450	41624461	AP-2alpha(AP2)	8.05157	+
PLA2G4D	chr15	41359207	43386752	chr15	41625295	41625306	AP-2alpha(AP2)	7.2211	+
PLA2G4D	chr15	41359207	43386752	chr15	41709759	41709770	AP-2alpha(AP2)	8.2705	+
PLA2G4D	chr15	41359207	43386752	chr15	42067052	42067063	AP-2alpha(AP2)	7.82531	-
PLA2G4D	chr15	41359207	43386752	chr15	42066616	42066627	AP-2alpha(AP2)	8.32454	-
PLA2G4D	chr15	41359207	43386752	chr15	42066325	42066336	AP-2alpha(AP2)	7.33128	+
PLA2G4D	chr15	41359207	43386752	chr15	42096801	42096812	AP-2alpha(AP2)	9.56534	-
PLA2G4D	chr15	41359207	43386752	chr15	42096622	42096633	AP-2alpha(AP2)	7.07264	+
PLA2G4D	chr15	41359207	43386752	chr15	42098809	42098820	AP-2alpha(AP2)	7.40323	+
PLA2G4D	chr15	41359207	43386752	chr15	42119824	42119835	AP-2alpha(AP2)	8.26936	-
PLA2G4D	chr15	41359207	43386752	chr15	42120482	42120493	AP-2alpha(AP2)	11.7566	+
PLA2G4D	chr15	41359207	43386752	chr15	42142414	42142425	AP-2alpha(AP2)	6.89578	-
PLA2G4D	chr15	41359207	43386752	chr15	42327548	42327559	AP-2alpha(AP2)	8.07834	-
PLA2G4D	chr15	41359207	43386752	chr15	42327914	42327925	AP-2alpha(AP2)	7.40636	+
PLA2G4D	chr15	41359207	43386752	chr15	42349315	42349326	AP-2alpha(AP2)	8.92052	-
PLA2G4D	chr15	41359207	43386752	chr15	42414020	42414031	AP-2alpha(AP2)	9.20494	-
PLA2G4D	chr15	41359207	43386752	chr15	42414134	42414145	AP-2alpha(AP2)	8.87236	+
PLA2G4D	chr15	41359207	43386752	chr15	42867442	42867453	AP-2alpha(AP2)	7.81246	-
PLA2G4D	chr15	41359207	43386752	chr15	42867980	42867991	AP-2alpha(AP2)	6.88277	+
PLA2G4D	chr15	41359207	43386752	chr15	43013456	43013467	AP-2alpha(AP2)	7.09437	-
PLA2G4D	chr15	41359207	43386752	chr15	43013458	43013469	AP-2alpha(AP2)	10.6796	+
PLA2G4F	chr15	41433332	43448839	chr15	41523447	41523458	AP-2alpha(AP2)	7.48203	-
PLA2G4F	chr15	41433332	43448839	chr15	41522981	41522992	AP-2alpha(AP2)	8.55201	+
PLA2G4F	chr15	41433332	43448839	chr15	41541831	41541842	AP-2alpha(AP2)	8.04549	-
PLA2G4F	chr15	41433332	43448839	chr15	41625214	41625225	AP-2alpha(AP2)	6.83083	-
PLA2G4F	chr15	41433332	43448839	chr15	41624961	41624972	AP-2alpha(AP2)	7.0033	-
PLA2G4F	chr15	41433332	43448839	chr15	41624369	41624380	AP-2alpha(AP2)	7.15019	-
PLA2G4F	chr15	41433332	43448839	chr15	41624450	41624461	AP-2alpha(AP2)	8.05157	+
PLA2G4F	chr15	41433332	43448839	chr15	41625295	41625306	AP-2alpha(AP2)	7.2211	+
PLA2G4F	chr15	41433332	43448839	chr15	41709759	41709770	AP-2alpha(AP2)	8.2705	+
PLA2G4F	chr15	41433332	43448839	chr15	42067052	42067063	AP-2alpha(AP2)	7.82531	-
PLA2G4F	chr15	41433332	43448839	chr15	42066616	42066627	AP-2alpha(AP2)	8.32454	-
PLA2G4F	chr15	41433332	43448839	chr15	42066325	42066336	AP-2alpha(AP2)	7.33128	+
PLA2G4F	chr15	41433332	43448839	chr15	42096801	42096812	AP-2alpha(AP2)	9.56534	-
PLA2G4F	chr15	41433332	43448839	chr15	42096622	42096633	AP-2alpha(AP2)	7.07264	+
PLA2G4F	chr15	41433332	43448839	chr15	42098809	42098820	AP-2alpha(AP2)	7.40323	+
PLA2G4F	chr15	41433332	43448839	chr15	42119824	42119835	AP-2alpha(AP2)	8.26936	-
PLA2G4F	chr15	41433332	43448839	chr15	42120482	42120493	AP-2alpha(AP2)	11.7566	+
PLA2G4F	chr15	41433332	43448839	chr15	42142414	42142425	AP-2alpha(AP2)	6.89578	-
PLA2G4F	chr15	41433332	43448839	chr15	42327548	42327559	AP-2alpha(AP2)	8.07834	-
PLA2G4F	chr15	41433332	43448839	chr15	42327914	42327925	AP-2alpha(AP2)	7.40636	+
PLA2G4F	chr15	41433332	43448839	chr15	42349315	42349326	AP-2alpha(AP2)	8.92052	-
PLA2G4F	chr15	41433332	43448839	chr15	42414020	42414031	AP-2alpha(AP2)	9.20494	-
PLA2G4F	chr15	41433332	43448839	chr15	42414134	42414145	AP-2alpha(AP2)	8.87236	+
PLA2G4F	chr15	41433332	43448839	chr15	42867442	42867453	AP-2alpha(AP2)	7.81246	-
PLA2G4F	chr15	41433332	43448839	chr15	42867980	42867991	AP-2alpha(AP2)	6.88277	+
PLA2G4F	chr15	41433332	43448839	chr15	43013456	43013467	AP-2alpha(AP2)	7.09437	-
PLA2G4F	chr15	41433332	43448839	chr15	43013458	43013469	AP-2alpha(AP2)	10.6796	+
DUOX1	chr15	44422131	46457774	chr15	44486834	44486845	AP-2alpha(AP2)	8.39532	-
DUOX1	chr15	44422131	46457774	chr15	44719843	44719854	AP-2alpha(AP2)	7.67223	-
DUOX1	chr15	44422131	46457774	chr15	44719528	44719539	AP-2alpha(AP2)	8.74322	-
DUOX1	chr15	44422131	46457774	chr15	44719222	44719233	AP-2alpha(AP2)	8.79854	+
DUOX1	chr15	44422131	46457774	chr15	44719537	44719548	AP-2alpha(AP2)	7.34322	+
DUOX1	chr15	44422131	46457774	chr15	44828829	44828840	AP-2alpha(AP2)	6.8935	-
DUOX1	chr15	44422131	46457774	chr15	45021351	45021362	AP-2alpha(AP2)	6.82435	+
DUOX1	chr15	44422131	46457774	chr15	45492386	45492397	AP-2alpha(AP2)	7.72727	-
DUOX1	chr15	44422131	46457774	chr15	45694327	45694338	AP-2alpha(AP2)	7.50375	-
DUOX1	chr15	44422131	46457774	chr15	45694439	45694450	AP-2alpha(AP2)	6.81737	+
DUOX1	chr15	44422131	46457774	chr15	45694864	45694875	AP-2alpha(AP2)	7.79592	+
DUOX1	chr15	44422131	46457774	chr15	45749146	45749157	AP-2alpha(AP2)	7.2168	-
DUOX1	chr15	44422131	46457774	chr15	45927057	45927068	AP-2alpha(AP2)	7.26435	-
DUOX1	chr15	44422131	46457774	chr15	45926847	45926858	AP-2alpha(AP2)	9.9938	-
DUOX1	chr15	44422131	46457774	chr15	45927541	45927552	AP-2alpha(AP2)	7.92097	+
DUOX1	chr15	44422131	46457774	chr15	46163407	46163418	AP-2alpha(AP2)	7.16695	+
MYO5A	chr15	51599480	53821247	chr15	52166930	52166941	AP-2alpha(AP2)	7.14423	-
MYO5A	chr15	51599480	53821247	chr15	52971493	52971504	AP-2alpha(AP2)	7.30105	-
MYO5A	chr15	51599480	53821247	chr15	52971136	52971147	AP-2alpha(AP2)	7.24282	-
MYO5A	chr15	51599480	53821247	chr15	52971690	52971701	AP-2alpha(AP2)	7.55958	+
CYP1A1	chr15	74011883	76017951	chr15	74275682	74275693	AP-2alpha(AP2)	9.35176	-
CYP1A1	chr15	74011883	76017951	chr15	74275150	74275161	AP-2alpha(AP2)	8.63057	+
CYP1A1	chr15	74011883	76017951	chr15	74275523	74275534	AP-2alpha(AP2)	6.85422	+
CYP1A1	chr15	74011883	76017951	chr15	74284432	74284443	AP-2alpha(AP2)	7.24846	-
CYP1A1	chr15	74011883	76017951	chr15	74666946	74666957	AP-2alpha(AP2)	9.14944	-
CYP1A1	chr15	74011883	76017951	chr15	74666434	74666445	AP-2alpha(AP2)	9.55929	+
CYP1A1	chr15	74011883	76017951	chr15	74666698	74666709	AP-2alpha(AP2)	7.17359	+
CYP1A1	chr15	74011883	76017951	chr15	74833066	74833077	AP-2alpha(AP2)	7.98581	-
CYP1A1	chr15	74011883	76017951	chr15	74833691	74833702	AP-2alpha(AP2)	7.91516	+
CYP1A1	chr15	74011883	76017951	chr15	74838682	74838693	AP-2alpha(AP2)	8.26992	+
CYP1A1	chr15	74011883	76017951	chr15	74881374	74881385	AP-2alpha(AP2)	8.10739	-
CYP1A1	chr15	74011883	76017951	chr15	74881136	74881147	AP-2alpha(AP2)	7.88876	+
CYP1A1	chr15	74011883	76017951	chr15	75055835	75055846	AP-2alpha(AP2)	9.54918	-
CYP1A1	chr15	74011883	76017951	chr15	75056039	75056050	AP-2alpha(AP2)	10.6352	+
CYP1A1	chr15	74011883	76017951	chr15	75092760	75092771	AP-2alpha(AP2)	7.92097	-
CYP1A1	chr15	74011883	76017951	chr15	75092244	75092255	AP-2alpha(AP2)	7.48576	+
CYP1A1	chr15	74011883	76017951	chr15	75165793	75165804	AP-2alpha(AP2)	8.13951	-
CYP1A1	chr15	74011883	76017951	chr15	75165651	75165662	AP-2alpha(AP2)	7.72933	-
CYP1A1	chr15	74011883	76017951	chr15	75165561	75165572	AP-2alpha(AP2)	8.75396	-
CYP1A1	chr15	74011883	76017951	chr15	75165724	75165735	AP-2alpha(AP2)	7.56728	+
CYP1A1	chr15	74011883	76017951	chr15	75230067	75230078	AP-2alpha(AP2)	7.90443	+
CYP1A1	chr15	74011883	76017951	chr15	75322219	75322230	AP-2alpha(AP2)	8.89565	-
CYP1A1	chr15	74011883	76017951	chr15	75322025	75322036	AP-2alpha(AP2)	8.9982	-
CYP1A1	chr15	74011883	76017951	chr15	75321773	75321784	AP-2alpha(AP2)	10.9964	-
CYP1A1	chr15	74011883	76017951	chr15	75321723	75321734	AP-2alpha(AP2)	7.64477	+
CYP1A1	chr15	74011883	76017951	chr15	75322169	75322180	AP-2alpha(AP2)	8.242	+
CYP1A1	chr15	74011883	76017951	chr15	75493493	75493504	AP-2alpha(AP2)	7.06429	-
CYP1A1	chr15	74011883	76017951	chr15	75493225	75493236	AP-2alpha(AP2)	9.71171	-
CYP1A1	chr15	74011883	76017951	chr15	75493003	75493014	AP-2alpha(AP2)	8.25788	+
CYP1A1	chr15	74011883	76017951	chr15	75493271	75493282	AP-2alpha(AP2)	7.25936	+
CYP1A1	chr15	74011883	76017951	chr15	75660866	75660877	AP-2alpha(AP2)	7.02188	-
CYP1A1	chr15	74011883	76017951	chr15	75660791	75660802	AP-2alpha(AP2)	8.24777	-
CYP1A1	chr15	74011883	76017951	chr15	75743016	75743027	AP-2alpha(AP2)	9.69383	+
CYP1A1	chr15	74011883	76017951	chr15	75744573	75744584	AP-2alpha(AP2)	6.94265	-
CYP1A1	chr15	74011883	76017951	chr15	75744438	75744449	AP-2alpha(AP2)	7.95374	-
CYP1A1	chr15	74011883	76017951	chr15	75932960	75932971	AP-2alpha(AP2)	8.30514	+
CYP1A1	chr15	74011883	76017951	chr15	75940320	75940331	AP-2alpha(AP2)	7.13295	-
CYP1A1	chr15	74011883	76017951	chr15	75953649	75953660	AP-2alpha(AP2)	9.08657	-
CYP1A1	chr15	74011883	76017951	chr15	75953540	75953551	AP-2alpha(AP2)	6.81973	-
CYP1A1	chr15	74011883	76017951	chr15	75953316	75953327	AP-2alpha(AP2)	6.88277	+
LA16c-380H5.4	chr16	2051301	4052017	chr16	2073559	2073570	AP-2alpha(AP2)	7.06429	-
LA16c-380H5.4	chr16	2051301	4052017	chr16	2072949	2072960	AP-2alpha(AP2)	10.1711	-
LA16c-380H5.4	chr16	2051301	4052017	chr16	2072815	2072826	AP-2alpha(AP2)	10.0766	-
LA16c-380H5.4	chr16	2051301	4052017	chr16	2072946	2072957	AP-2alpha(AP2)	8.25788	+
LA16c-380H5.4	chr16	2051301	4052017	chr16	2073164	2073175	AP-2alpha(AP2)	7.26423	+
LA16c-380H5.4	chr16	2051301	4052017	chr16	2073556	2073567	AP-2alpha(AP2)	7.11898	+
LA16c-380H5.4	chr16	2051301	4052017	chr16	2073690	2073701	AP-2alpha(AP2)	8.25788	+
LA16c-380H5.4	chr16	2051301	4052017	chr16	2213646	2213657	AP-2alpha(AP2)	8.13012	-
LA16c-380H5.4	chr16	2051301	4052017	chr16	2213262	2213273	AP-2alpha(AP2)	8.00811	-
LA16c-380H5.4	chr16	2051301	4052017	chr16	2213517	2213528	AP-2alpha(AP2)	8.90714	+
LA16c-380H5.4	chr16	2051301	4052017	chr16	2213648	2213659	AP-2alpha(AP2)	7.6793	+
LA16c-380H5.4	chr16	2051301	4052017	chr16	2264621	2264632	AP-2alpha(AP2)	8.8836	+
LA16c-380H5.4	chr16	2051301	4052017	chr16	2301582	2301593	AP-2alpha(AP2)	8.81766	-
LA16c-380H5.4	chr16	2051301	4052017	chr16	2318564	2318575	AP-2alpha(AP2)	8.63483	-
LA16c-380H5.4	chr16	2051301	4052017	chr16	2479014	2479025	AP-2alpha(AP2)	7.0272	+
LA16c-380H5.4	chr16	2051301	4052017	chr16	2479547	2479558	AP-2alpha(AP2)	6.9269	+
LA16c-380H5.4	chr16	2051301	4052017	chr16	2509902	2509913	AP-2alpha(AP2)	8.21467	-
LA16c-380H5.4	chr16	2051301	4052017	chr16	2509922	2509933	AP-2alpha(AP2)	7.2211	+
LA16c-380H5.4	chr16	2051301	4052017	chr16	2510230	2510241	AP-2alpha(AP2)	7.68809	+
LA16c-380H5.4	chr16	2051301	4052017	chr16	2510274	2510285	AP-2alpha(AP2)	6.96649	+
LA16c-380H5.4	chr16	2051301	4052017	chr16	2582206	2582217	AP-2alpha(AP2)	7.33969	+
LA16c-380H5.4	chr16	2051301	4052017	chr16	2723660	2723671	AP-2alpha(AP2)	6.94137	+
LA16c-380H5.4	chr16	2051301	4052017	chr16	2723661	2723672	AP-2alpha(AP2)	6.97457	+
LA16c-380H5.4	chr16	2051301	4052017	chr16	2732580	2732591	AP-2alpha(AP2)	6.90075	+
LA16c-380H5.4	chr16	2051301	4052017	chr16	2770855	2770866	AP-2alpha(AP2)	7.08218	-
LA16c-380H5.4	chr16	2051301	4052017	chr16	2771582	2771593	AP-2alpha(AP2)	7.09912	+
LA16c-380H5.4	chr16	2051301	4052017	chr16	2802500	2802511	AP-2alpha(AP2)	8.57474	-
LA16c-380H5.4	chr16	2051301	4052017	chr16	2802493	2802504	AP-2alpha(AP2)	8.26114	-
LA16c-380H5.4	chr16	2051301	4052017	chr16	2802761	2802772	AP-2alpha(AP2)	7.09582	+
LA16c-380H5.4	chr16	2051301	4052017	chr16	2802768	2802779	AP-2alpha(AP2)	7.76948	+
LA16c-380H5.4	chr16	2051301	4052017	chr16	2918640	2918651	AP-2alpha(AP2)	8.90714	-
LA16c-380H5.4	chr16	2051301	4052017	chr16	2918406	2918417	AP-2alpha(AP2)	7.91312	-
LA16c-380H5.4	chr16	2051301	4052017	chr16	2918122	2918133	AP-2alpha(AP2)	8.04481	-
LA16c-380H5.4	chr16	2051301	4052017	chr16	2917977	2917988	AP-2alpha(AP2)	11.6095	+
LA16c-380H5.4	chr16	2051301	4052017	chr16	2933070	2933081	AP-2alpha(AP2)	7.80679	+
LA16c-380H5.4	chr16	2051301	4052017	chr16	2955907	2955918	AP-2alpha(AP2)	6.91949	-
LA16c-380H5.4	chr16	2051301	4052017	chr16	2956045	2956056	AP-2alpha(AP2)	6.98542	+
LA16c-380H5.4	chr16	2051301	4052017	chr16	3015086	3015097	AP-2alpha(AP2)	6.83567	+
LA16c-380H5.4	chr16	2051301	4052017	chr16	3019450	3019461	AP-2alpha(AP2)	6.80677	-
LA16c-380H5.4	chr16	2051301	4052017	chr16	3019250	3019261	AP-2alpha(AP2)	8.31982	-
LA16c-380H5.4	chr16	2051301	4052017	chr16	3019185	3019196	AP-2alpha(AP2)	7.2211	+
LA16c-380H5.4	chr16	2051301	4052017	chr16	3020391	3020402	AP-2alpha(AP2)	7.30736	-
LA16c-380H5.4	chr16	2051301	4052017	chr16	3030438	3030449	AP-2alpha(AP2)	8.27622	-
LA16c-380H5.4	chr16	2051301	4052017	chr16	3030613	3030624	AP-2alpha(AP2)	8.89576	+
LA16c-380H5.4	chr16	2051301	4052017	chr16	3030790	3030801	AP-2alpha(AP2)	7.31213	+
LA16c-380H5.4	chr16	2051301	4052017	chr16	3053793	3053804	AP-2alpha(AP2)	6.82757	-
LA16c-380H5.4	chr16	2051301	4052017	chr16	3054482	3054493	AP-2alpha(AP2)	8.68461	+
LA16c-380H5.4	chr16	2051301	4052017	chr16	3070599	3070610	AP-2alpha(AP2)	7.74732	-
LA16c-380H5.4	chr16	2051301	4052017	chr16	3071546	3071557	AP-2alpha(AP2)	7.95975	+
LA16c-380H5.4	chr16	2051301	4052017	chr16	3072128	3072139	AP-2alpha(AP2)	9.34622	+
LA16c-380H5.4	chr16	2051301	4052017	chr16	3072213	3072224	AP-2alpha(AP2)	7.22267	+
LA16c-380H5.4	chr16	2051301	4052017	chr16	3073928	3073939	AP-2alpha(AP2)	8.36043	-
LA16c-380H5.4	chr16	2051301	4052017	chr16	3073902	3073913	AP-2alpha(AP2)	7.21964	+
LA16c-380H5.4	chr16	2051301	4052017	chr16	3078427	3078438	AP-2alpha(AP2)	6.82871	-
LA16c-380H5.4	chr16	2051301	4052017	chr16	3078064	3078075	AP-2alpha(AP2)	8.27522	-
LA16c-380H5.4	chr16	2051301	4052017	chr16	3078145	3078156	AP-2alpha(AP2)	7.13295	+
LA16c-380H5.4	chr16	2051301	4052017	chr16	3078508	3078519	AP-2alpha(AP2)	9.19922	+
LA16c-380H5.4	chr16	2051301	4052017	chr16	3150360	3150371	AP-2alpha(AP2)	9.21465	-
LA16c-380H5.4	chr16	2051301	4052017	chr16	3150345	3150356	AP-2alpha(AP2)	6.88567	-
LA16c-380H5.4	chr16	2051301	4052017	chr16	3150258	3150269	AP-2alpha(AP2)	7.4593	+
LA16c-380H5.4	chr16	2051301	4052017	chr16	3200843	3200854	AP-2alpha(AP2)	7.3669	-
LA16c-380H5.4	chr16	2051301	4052017	chr16	3200671	3200682	AP-2alpha(AP2)	7.86236	-
LA16c-380H5.4	chr16	2051301	4052017	chr16	3199630	3199641	AP-2alpha(AP2)	8.69344	+
LA16c-380H5.4	chr16	2051301	4052017	chr16	3199794	3199805	AP-2alpha(AP2)	7.15087	+
LA16c-380H5.4	chr16	2051301	4052017	chr16	3199801	3199812	AP-2alpha(AP2)	9.21127	+
LA16c-380H5.4	chr16	2051301	4052017	chr16	3209074	3209085	AP-2alpha(AP2)	9.40154	-
LA16c-380H5.4	chr16	2051301	4052017	chr16	3208510	3208521	AP-2alpha(AP2)	7.22285	-
LA16c-380H5.4	chr16	2051301	4052017	chr16	3208602	3208613	AP-2alpha(AP2)	8.37305	+
LA16c-380H5.4	chr16	2051301	4052017	chr16	3208697	3208708	AP-2alpha(AP2)	7.06563	+
LA16c-380H5.4	chr16	2051301	4052017	chr16	3314205	3314216	AP-2alpha(AP2)	7.58117	+
LA16c-380H5.4	chr16	2051301	4052017	chr16	3451567	3451578	AP-2alpha(AP2)	8.17609	-
LA16c-380H5.4	chr16	2051301	4052017	chr16	3450795	3450806	AP-2alpha(AP2)	8.65817	+
LA16c-380H5.4	chr16	2051301	4052017	chr16	3451392	3451403	AP-2alpha(AP2)	8.89565	+
LA16c-380H5.4	chr16	2051301	4052017	chr16	3508225	3508236	AP-2alpha(AP2)	7.25357	-
LA16c-380H5.4	chr16	2051301	4052017	chr16	3507725	3507736	AP-2alpha(AP2)	7.2346	-
LA16c-380H5.4	chr16	2051301	4052017	chr16	3507947	3507958	AP-2alpha(AP2)	8.2981	+
LA16c-380H5.4	chr16	2051301	4052017	chr16	3550808	3550819	AP-2alpha(AP2)	7.57295	-
LA16c-380H5.4	chr16	2051301	4052017	chr16	3550766	3550777	AP-2alpha(AP2)	8.50742	-
LA16c-380H5.4	chr16	2051301	4052017	chr16	3551170	3551181	AP-2alpha(AP2)	8.82832	+
LA16c-380H5.4	chr16	2051301	4052017	chr16	3661378	3661389	AP-2alpha(AP2)	8.26411	-
LA16c-380H5.4	chr16	2051301	4052017	chr16	3661306	3661317	AP-2alpha(AP2)	7.93101	-
LA16c-380H5.4	chr16	2051301	4052017	chr16	3661145	3661156	AP-2alpha(AP2)	8.78513	-
LA16c-380H5.4	chr16	2051301	4052017	chr16	3661976	3661987	AP-2alpha(AP2)	9.83711	+
LA16c-380H5.4	chr16	2051301	4052017	chr16	3662137	3662148	AP-2alpha(AP2)	8.74322	+
CDH16	chr16	65942025	67952887	chr16	66312671	66312682	AP-2alpha(AP2)	6.82434	+
CDH16	chr16	65942025	67952887	chr16	66546135	66546146	AP-2alpha(AP2)	7.99433	-
CDH16	chr16	65942025	67952887	chr16	66730681	66730692	AP-2alpha(AP2)	7.77659	-
CDH16	chr16	65942025	67952887	chr16	66729893	66729904	AP-2alpha(AP2)	7.09436	-
CDH16	chr16	65942025	67952887	chr16	66730206	66730217	AP-2alpha(AP2)	8.58547	+
CDH16	chr16	65942025	67952887	chr16	66730776	66730787	AP-2alpha(AP2)	7.71422	+
CDH16	chr16	65942025	67952887	chr16	66785653	66785664	AP-2alpha(AP2)	6.98542	+
CDH16	chr16	65942025	67952887	chr16	66865090	66865101	AP-2alpha(AP2)	7.19292	-
CDH16	chr16	65942025	67952887	chr16	66864841	66864852	AP-2alpha(AP2)	7.25894	-
CDH16	chr16	65942025	67952887	chr16	66864581	66864592	AP-2alpha(AP2)	7.32017	+
CDH16	chr16	65942025	67952887	chr16	66864679	66864690	AP-2alpha(AP2)	7.01181	+
CDH16	chr16	65942025	67952887	chr16	67063378	67063389	AP-2alpha(AP2)	7.24282	-
CDH16	chr16	65942025	67952887	chr16	67062935	67062946	AP-2alpha(AP2)	9.76161	-
CDH16	chr16	65942025	67952887	chr16	67062850	67062861	AP-2alpha(AP2)	7.79592	+
CDH16	chr16	65942025	67952887	chr16	67063292	67063303	AP-2alpha(AP2)	8.03717	+
CDH16	chr16	65942025	67952887	chr16	67143793	67143804	AP-2alpha(AP2)	7.03555	-
CDH16	chr16	65942025	67952887	chr16	67218390	67218401	AP-2alpha(AP2)	7.27614	-
CDH16	chr16	65942025	67952887	chr16	67217859	67217870	AP-2alpha(AP2)	9.21611	-
CDH16	chr16	65942025	67952887	chr16	67217462	67217473	AP-2alpha(AP2)	10.08	-
CDH16	chr16	65942025	67952887	chr16	67225847	67225858	AP-2alpha(AP2)	6.91326	-
CDH16	chr16	65942025	67952887	chr16	67226158	67226169	AP-2alpha(AP2)	7.14368	+
CDH16	chr16	65942025	67952887	chr16	67260991	67261002	AP-2alpha(AP2)	9.40154	-
CDH16	chr16	65942025	67952887	chr16	67260852	67260863	AP-2alpha(AP2)	9.26709	+
CDH16	chr16	65942025	67952887	chr16	67280801	67280812	AP-2alpha(AP2)	7.94901	-
CDH16	chr16	65942025	67952887	chr16	67280334	67280345	AP-2alpha(AP2)	8.45168	-
CDH16	chr16	65942025	67952887	chr16	67280073	67280084	AP-2alpha(AP2)	6.87202	+
CDH16	chr16	65942025	67952887	chr16	67438297	67438308	AP-2alpha(AP2)	7.51367	+
CDH16	chr16	65942025	67952887	chr16	67514914	67514925	AP-2alpha(AP2)	6.82984	+
CDH16	chr16	65942025	67952887	chr16	67555010	67555021	AP-2alpha(AP2)	7.58044	-
CDH16	chr16	65942025	67952887	chr16	67555624	67555635	AP-2alpha(AP2)	7.52029	+
CDH16	chr16	65942025	67952887	chr16	67578599	67578610	AP-2alpha(AP2)	8.9168	-
CDH16	chr16	65942025	67952887	chr16	67578482	67578493	AP-2alpha(AP2)	8.8512	-
CDH16	chr16	65942025	67952887	chr16	67578440	67578451	AP-2alpha(AP2)	7.60641	+
CDH16	chr16	65942025	67952887	chr16	67578556	67578567	AP-2alpha(AP2)	10.4784	+
CDH16	chr16	65942025	67952887	chr16	67596872	67596883	AP-2alpha(AP2)	8.5914	+
CDH16	chr16	65942025	67952887	chr16	67701972	67701983	AP-2alpha(AP2)	8.25192	-
CDH16	chr16	65942025	67952887	chr16	67701927	67701938	AP-2alpha(AP2)	7.46497	+
CDH16	chr16	65942025	67952887	chr16	67875851	67875862	AP-2alpha(AP2)	8.09812	+
CDH16	chr16	65942025	67952887	chr16	67880357	67880368	AP-2alpha(AP2)	8.10145	-
CDH16	chr16	65942025	67952887	chr16	67918709	67918720	AP-2alpha(AP2)	8.96703	-
CDH16	chr16	65942025	67952887	chr16	67918853	67918864	AP-2alpha(AP2)	12.4255	+
RRAD	chr16	65955582	67959547	chr16	66312671	66312682	AP-2alpha(AP2)	6.82434	+
RRAD	chr16	65955582	67959547	chr16	66546135	66546146	AP-2alpha(AP2)	7.99433	-
RRAD	chr16	65955582	67959547	chr16	66730681	66730692	AP-2alpha(AP2)	7.77659	-
RRAD	chr16	65955582	67959547	chr16	66729893	66729904	AP-2alpha(AP2)	7.09436	-
RRAD	chr16	65955582	67959547	chr16	66730206	66730217	AP-2alpha(AP2)	8.58547	+
RRAD	chr16	65955582	67959547	chr16	66730776	66730787	AP-2alpha(AP2)	7.71422	+
RRAD	chr16	65955582	67959547	chr16	66785653	66785664	AP-2alpha(AP2)	6.98542	+
RRAD	chr16	65955582	67959547	chr16	66865090	66865101	AP-2alpha(AP2)	7.19292	-
RRAD	chr16	65955582	67959547	chr16	66864841	66864852	AP-2alpha(AP2)	7.25894	-
RRAD	chr16	65955582	67959547	chr16	66864581	66864592	AP-2alpha(AP2)	7.32017	+
RRAD	chr16	65955582	67959547	chr16	66864679	66864690	AP-2alpha(AP2)	7.01181	+
RRAD	chr16	65955582	67959547	chr16	67063378	67063389	AP-2alpha(AP2)	7.24282	-
RRAD	chr16	65955582	67959547	chr16	67062935	67062946	AP-2alpha(AP2)	9.76161	-
RRAD	chr16	65955582	67959547	chr16	67062850	67062861	AP-2alpha(AP2)	7.79592	+
RRAD	chr16	65955582	67959547	chr16	67063292	67063303	AP-2alpha(AP2)	8.03717	+
RRAD	chr16	65955582	67959547	chr16	67143793	67143804	AP-2alpha(AP2)	7.03555	-
RRAD	chr16	65955582	67959547	chr16	67218390	67218401	AP-2alpha(AP2)	7.27614	-
RRAD	chr16	65955582	67959547	chr16	67217859	67217870	AP-2alpha(AP2)	9.21611	-
RRAD	chr16	65955582	67959547	chr16	67217462	67217473	AP-2alpha(AP2)	10.08	-
RRAD	chr16	65955582	67959547	chr16	67225847	67225858	AP-2alpha(AP2)	6.91326	-
RRAD	chr16	65955582	67959547	chr16	67226158	67226169	AP-2alpha(AP2)	7.14368	+
RRAD	chr16	65955582	67959547	chr16	67260991	67261002	AP-2alpha(AP2)	9.40154	-
RRAD	chr16	65955582	67959547	chr16	67260852	67260863	AP-2alpha(AP2)	9.26709	+
RRAD	chr16	65955582	67959547	chr16	67280801	67280812	AP-2alpha(AP2)	7.94901	-
RRAD	chr16	65955582	67959547	chr16	67280334	67280345	AP-2alpha(AP2)	8.45168	-
RRAD	chr16	65955582	67959547	chr16	67280073	67280084	AP-2alpha(AP2)	6.87202	+
RRAD	chr16	65955582	67959547	chr16	67438297	67438308	AP-2alpha(AP2)	7.51367	+
RRAD	chr16	65955582	67959547	chr16	67514914	67514925	AP-2alpha(AP2)	6.82984	+
RRAD	chr16	65955582	67959547	chr16	67555010	67555021	AP-2alpha(AP2)	7.58044	-
RRAD	chr16	65955582	67959547	chr16	67555624	67555635	AP-2alpha(AP2)	7.52029	+
RRAD	chr16	65955582	67959547	chr16	67578599	67578610	AP-2alpha(AP2)	8.9168	-
RRAD	chr16	65955582	67959547	chr16	67578482	67578493	AP-2alpha(AP2)	8.8512	-
RRAD	chr16	65955582	67959547	chr16	67578440	67578451	AP-2alpha(AP2)	7.60641	+
RRAD	chr16	65955582	67959547	chr16	67578556	67578567	AP-2alpha(AP2)	10.4784	+
RRAD	chr16	65955582	67959547	chr16	67596872	67596883	AP-2alpha(AP2)	8.5914	+
RRAD	chr16	65955582	67959547	chr16	67701972	67701983	AP-2alpha(AP2)	8.25192	-
RRAD	chr16	65955582	67959547	chr16	67701927	67701938	AP-2alpha(AP2)	7.46497	+
RRAD	chr16	65955582	67959547	chr16	67875851	67875862	AP-2alpha(AP2)	8.09812	+
RRAD	chr16	65955582	67959547	chr16	67880357	67880368	AP-2alpha(AP2)	8.10145	-
RRAD	chr16	65955582	67959547	chr16	67918709	67918720	AP-2alpha(AP2)	8.96703	-
RRAD	chr16	65955582	67959547	chr16	67918853	67918864	AP-2alpha(AP2)	12.4255	+
HAS3	chr16	68139467	70152622	chr16	68268133	68268144	AP-2alpha(AP2)	9.08657	-
HAS3	chr16	68139467	70152622	chr16	68268402	68268413	AP-2alpha(AP2)	7.93316	+
HAS3	chr16	68139467	70152622	chr16	68269910	68269921	AP-2alpha(AP2)	7.30143	+
HAS3	chr16	68139467	70152622	chr16	68271494	68271505	AP-2alpha(AP2)	6.89158	-
HAS3	chr16	68139467	70152622	chr16	68692782	68692793	AP-2alpha(AP2)	8.54645	-
HAS3	chr16	68139467	70152622	chr16	68692278	68692289	AP-2alpha(AP2)	10.8927	+
HAS3	chr16	68139467	70152622	chr16	68692312	68692323	AP-2alpha(AP2)	7.51082	+
HAS3	chr16	68139467	70152622	chr16	68702180	68702191	AP-2alpha(AP2)	10.1676	-
HAS3	chr16	68139467	70152622	chr16	68702383	68702394	AP-2alpha(AP2)	7.86734	+
HAS3	chr16	68139467	70152622	chr16	68877320	68877331	AP-2alpha(AP2)	7.25894	-
HAS3	chr16	68139467	70152622	chr16	68986468	68986479	AP-2alpha(AP2)	11.2001	-
HAS3	chr16	68139467	70152622	chr16	68986675	68986686	AP-2alpha(AP2)	7.30787	+
HAS3	chr16	68139467	70152622	chr16	69029303	69029314	AP-2alpha(AP2)	6.96056	-
HAS3	chr16	68139467	70152622	chr16	69029209	69029220	AP-2alpha(AP2)	6.94188	+
HAS3	chr16	68139467	70152622	chr16	69107581	69107592	AP-2alpha(AP2)	7.70215	-
HAS3	chr16	68139467	70152622	chr16	69364731	69364742	AP-2alpha(AP2)	6.83343	-
HAS3	chr16	68139467	70152622	chr16	69373704	69373715	AP-2alpha(AP2)	9.08937	-
HAS3	chr16	68139467	70152622	chr16	69373340	69373351	AP-2alpha(AP2)	7.77005	+
HAS3	chr16	68139467	70152622	chr16	69600159	69600170	AP-2alpha(AP2)	8.11255	-
HAS3	chr16	68139467	70152622	chr16	69599573	69599584	AP-2alpha(AP2)	7.21638	-
HAS3	chr16	68139467	70152622	chr16	69600174	69600185	AP-2alpha(AP2)	10.5805	+
HAS3	chr16	68139467	70152622	chr16	69745464	69745475	AP-2alpha(AP2)	8.22118	-
HAS3	chr16	68139467	70152622	chr16	69745289	69745300	AP-2alpha(AP2)	9.09071	+
HAS3	chr16	68139467	70152622	chr16	69760676	69760687	AP-2alpha(AP2)	7.2874	-
HAS3	chr16	68139467	70152622	chr16	69760764	69760775	AP-2alpha(AP2)	7.48505	+
NQO1	chr16	68740899	70760854	chr16	68877320	68877331	AP-2alpha(AP2)	7.25894	-
NQO1	chr16	68740899	70760854	chr16	68986468	68986479	AP-2alpha(AP2)	11.2001	-
NQO1	chr16	68740899	70760854	chr16	68986675	68986686	AP-2alpha(AP2)	7.30787	+
NQO1	chr16	68740899	70760854	chr16	69029303	69029314	AP-2alpha(AP2)	6.96056	-
NQO1	chr16	68740899	70760854	chr16	69029209	69029220	AP-2alpha(AP2)	6.94188	+
NQO1	chr16	68740899	70760854	chr16	69107581	69107592	AP-2alpha(AP2)	7.70215	-
NQO1	chr16	68740899	70760854	chr16	69364731	69364742	AP-2alpha(AP2)	6.83343	-
NQO1	chr16	68740899	70760854	chr16	69373704	69373715	AP-2alpha(AP2)	9.08937	-
NQO1	chr16	68740899	70760854	chr16	69373340	69373351	AP-2alpha(AP2)	7.77005	+
NQO1	chr16	68740899	70760854	chr16	69600159	69600170	AP-2alpha(AP2)	8.11255	-
NQO1	chr16	68740899	70760854	chr16	69599573	69599584	AP-2alpha(AP2)	7.21638	-
NQO1	chr16	68740899	70760854	chr16	69600174	69600185	AP-2alpha(AP2)	10.5805	+
NQO1	chr16	68740899	70760854	chr16	69745464	69745475	AP-2alpha(AP2)	8.22118	-
NQO1	chr16	68740899	70760854	chr16	69745289	69745300	AP-2alpha(AP2)	9.09071	+
NQO1	chr16	68740899	70760854	chr16	69760676	69760687	AP-2alpha(AP2)	7.2874	-
NQO1	chr16	68740899	70760854	chr16	69760764	69760775	AP-2alpha(AP2)	7.48505	+
NQO1	chr16	68740899	70760854	chr16	70415489	70415500	AP-2alpha(AP2)	9.16793	-
NQO1	chr16	68740899	70760854	chr16	70415473	70415484	AP-2alpha(AP2)	8.61165	-
NQO1	chr16	68740899	70760854	chr16	70415090	70415101	AP-2alpha(AP2)	7.19837	-
NQO1	chr16	68740899	70760854	chr16	70414626	70414637	AP-2alpha(AP2)	8.73233	+
NQO1	chr16	68740899	70760854	chr16	70415009	70415020	AP-2alpha(AP2)	9.66713	+
NQO1	chr16	68740899	70760854	chr16	70741148	70741159	AP-2alpha(AP2)	11.312	-
NQO1	chr16	68740899	70760854	chr16	70741135	70741146	AP-2alpha(AP2)	6.94201	+
NQO1	chr16	68740899	70760854	chr16	70749045	70749056	AP-2alpha(AP2)	7.65101	+
CALB2	chr16	70392616	72424341	chr16	70415489	70415500	AP-2alpha(AP2)	9.16793	-
CALB2	chr16	70392616	72424341	chr16	70415473	70415484	AP-2alpha(AP2)	8.61165	-
CALB2	chr16	70392616	72424341	chr16	70415090	70415101	AP-2alpha(AP2)	7.19837	-
CALB2	chr16	70392616	72424341	chr16	70414626	70414637	AP-2alpha(AP2)	8.73233	+
CALB2	chr16	70392616	72424341	chr16	70415009	70415020	AP-2alpha(AP2)	9.66713	+
CALB2	chr16	70392616	72424341	chr16	70741148	70741159	AP-2alpha(AP2)	11.312	-
CALB2	chr16	70392616	72424341	chr16	70741135	70741146	AP-2alpha(AP2)	6.94201	+
CALB2	chr16	70392616	72424341	chr16	70749045	70749056	AP-2alpha(AP2)	7.65101	+
CALB2	chr16	70392616	72424341	chr16	71053170	71053181	AP-2alpha(AP2)	9.86427	+
CALB2	chr16	70392616	72424341	chr16	71373736	71373747	AP-2alpha(AP2)	7.72614	-
CALB2	chr16	70392616	72424341	chr16	71373891	71373902	AP-2alpha(AP2)	7.44181	+
CALB2	chr16	70392616	72424341	chr16	71757750	71757761	AP-2alpha(AP2)	10.08	-
CALB2	chr16	70392616	72424341	chr16	71757131	71757142	AP-2alpha(AP2)	8.11154	+
CALB2	chr16	70392616	72424341	chr16	71880031	71880042	AP-2alpha(AP2)	7.79592	-
CALB2	chr16	70392616	72424341	chr16	71879614	71879625	AP-2alpha(AP2)	8.17268	+
CALB2	chr16	70392616	72424341	chr16	72047569	72047580	AP-2alpha(AP2)	7.86236	-
CALB2	chr16	70392616	72424341	chr16	72047275	72047286	AP-2alpha(AP2)	7.40397	+
CALB2	chr16	70392616	72424341	chr16	72047493	72047504	AP-2alpha(AP2)	7.42014	+
MPHOSPH6	chr16	81181403	83203831	chr16	81215063	81215074	AP-2alpha(AP2)	7.47861	-
MPHOSPH6	chr16	81181403	83203831	chr16	81214908	81214919	AP-2alpha(AP2)	6.83343	+
MPHOSPH6	chr16	81181403	83203831	chr16	82203670	82203681	AP-2alpha(AP2)	7.49504	-
MPHOSPH6	chr16	81181403	83203831	chr16	82204094	82204105	AP-2alpha(AP2)	6.85957	+
MPHOSPH6	chr16	81181403	83203831	chr16	82667917	82667928	AP-2alpha(AP2)	7.16391	-
MPHOSPH6	chr16	81181403	83203831	chr16	82687356	82687367	AP-2alpha(AP2)	7.24904	-
CRISPLD2	chr16	83853590	85954374	chr16	83987023	83987034	AP-2alpha(AP2)	8.27319	-
CRISPLD2	chr16	83853590	85954374	chr16	83986327	83986338	AP-2alpha(AP2)	8.10145	+
CRISPLD2	chr16	83853590	85954374	chr16	84048139	84048150	AP-2alpha(AP2)	10.1711	-
CRISPLD2	chr16	83853590	85954374	chr16	84048031	84048042	AP-2alpha(AP2)	8.17609	-
CRISPLD2	chr16	83853590	85954374	chr16	84047923	84047934	AP-2alpha(AP2)	7.41585	-
CRISPLD2	chr16	83853590	85954374	chr16	84047630	84047641	AP-2alpha(AP2)	8.28104	+
CRISPLD2	chr16	83853590	85954374	chr16	84047738	84047749	AP-2alpha(AP2)	8.28104	+
CRISPLD2	chr16	83853590	85954374	chr16	84150542	84150553	AP-2alpha(AP2)	9.22094	-
CRISPLD2	chr16	83853590	85954374	chr16	84150239	84150250	AP-2alpha(AP2)	7.22993	+
CRISPLD2	chr16	83853590	85954374	chr16	84535277	84535288	AP-2alpha(AP2)	7.35043	-
CRISPLD2	chr16	83853590	85954374	chr16	84534766	84534777	AP-2alpha(AP2)	9.57618	+
CRISPLD2	chr16	83853590	85954374	chr16	84538203	84538214	AP-2alpha(AP2)	8.85117	-
CRISPLD2	chr16	83853590	85954374	chr16	84538137	84538148	AP-2alpha(AP2)	7.50855	-
CRISPLD2	chr16	83853590	85954374	chr16	84538699	84538710	AP-2alpha(AP2)	7.64477	+
CRISPLD2	chr16	83853590	85954374	chr16	84538765	84538776	AP-2alpha(AP2)	8.33338	+
CRISPLD2	chr16	83853590	85954374	chr16	84652368	84652379	AP-2alpha(AP2)	7.80252	+
CRISPLD2	chr16	83853590	85954374	chr16	84676902	84676913	AP-2alpha(AP2)	7.4593	-
CRISPLD2	chr16	83853590	85954374	chr16	84677266	84677277	AP-2alpha(AP2)	8.9982	+
CRISPLD2	chr16	83853590	85954374	chr16	84733873	84733884	AP-2alpha(AP2)	8.39837	-
CRISPLD2	chr16	83853590	85954374	chr16	84733692	84733703	AP-2alpha(AP2)	7.53941	-
CRISPLD2	chr16	83853590	85954374	chr16	84733257	84733268	AP-2alpha(AP2)	7.64477	+
CRISPLD2	chr16	83853590	85954374	chr16	84733997	84734008	AP-2alpha(AP2)	7.72009	+
CRISPLD2	chr16	83853590	85954374	chr16	85061414	85061425	AP-2alpha(AP2)	7.68809	-
CRISPLD2	chr16	83853590	85954374	chr16	85061405	85061416	AP-2alpha(AP2)	7.35118	-
CRISPLD2	chr16	83853590	85954374	chr16	85061160	85061171	AP-2alpha(AP2)	9.15861	-
CRISPLD2	chr16	83853590	85954374	chr16	85061221	85061232	AP-2alpha(AP2)	8.53558	+
CRISPLD2	chr16	83853590	85954374	chr16	85061230	85061241	AP-2alpha(AP2)	7.1257	+
CRISPLD2	chr16	83853590	85954374	chr16	85061475	85061486	AP-2alpha(AP2)	10.5326	+
CRISPLD2	chr16	83853590	85954374	chr16	85185263	85185274	AP-2alpha(AP2)	7.17108	-
CRISPLD2	chr16	83853590	85954374	chr16	85185399	85185410	AP-2alpha(AP2)	7.23878	+
CRISPLD2	chr16	83853590	85954374	chr16	85403698	85403709	AP-2alpha(AP2)	7.38663	-
CRISPLD2	chr16	83853590	85954374	chr16	85403376	85403387	AP-2alpha(AP2)	7.66793	+
CRISPLD2	chr16	83853590	85954374	chr16	85403786	85403797	AP-2alpha(AP2)	10.1676	+
CRISPLD2	chr16	83853590	85954374	chr16	85418520	85418531	AP-2alpha(AP2)	7.43057	-
CRISPLD2	chr16	83853590	85954374	chr16	85418511	85418522	AP-2alpha(AP2)	9.42772	-
CRISPLD2	chr16	83853590	85954374	chr16	85418336	85418347	AP-2alpha(AP2)	7.80188	-
CRISPLD2	chr16	83853590	85954374	chr16	85418182	85418193	AP-2alpha(AP2)	7.06572	+
CRISPLD2	chr16	83853590	85954374	chr16	85418483	85418494	AP-2alpha(AP2)	6.90591	+
CRISPLD2	chr16	83853590	85954374	chr16	85418492	85418503	AP-2alpha(AP2)	9.3728	+
CRISPLD2	chr16	83853590	85954374	chr16	85418769	85418780	AP-2alpha(AP2)	7.08835	+
CRISPLD2	chr16	83853590	85954374	chr16	85429440	85429451	AP-2alpha(AP2)	7.4614	+
CRISPLD2	chr16	83853590	85954374	chr16	85646802	85646813	AP-2alpha(AP2)	6.81961	-
CRISPLD2	chr16	83853590	85954374	chr16	85646497	85646508	AP-2alpha(AP2)	7.3578	-
CRISPLD2	chr16	83853590	85954374	chr16	85646179	85646190	AP-2alpha(AP2)	7.35675	-
CRISPLD2	chr16	83853590	85954374	chr16	85645831	85645842	AP-2alpha(AP2)	7.91516	-
CRISPLD2	chr16	83853590	85954374	chr16	85645487	85645498	AP-2alpha(AP2)	9.23771	-
CRISPLD2	chr16	83853590	85954374	chr16	85645340	85645351	AP-2alpha(AP2)	7.71422	-
CRISPLD2	chr16	83853590	85954374	chr16	85644628	85644639	AP-2alpha(AP2)	7.57997	+
CRISPLD2	chr16	83853590	85954374	chr16	85645294	85645305	AP-2alpha(AP2)	8.62943	+
CRISPLD2	chr16	83853590	85954374	chr16	85645638	85645649	AP-2alpha(AP2)	7.68169	+
CRISPLD2	chr16	83853590	85954374	chr16	85645639	85645650	AP-2alpha(AP2)	7.92317	+
CRISPLD2	chr16	83853590	85954374	chr16	85673280	85673291	AP-2alpha(AP2)	8.09221	-
CRISPLD2	chr16	83853590	85954374	chr16	85673194	85673205	AP-2alpha(AP2)	9.87021	+
CRISPLD2	chr16	83853590	85954374	chr16	85785588	85785599	AP-2alpha(AP2)	6.93327	-
CRISPLD2	chr16	83853590	85954374	chr16	85785838	85785849	AP-2alpha(AP2)	8.89565	+
CRISPLD2	chr16	83853590	85954374	chr16	85833497	85833508	AP-2alpha(AP2)	6.87017	-
CRISPLD2	chr16	83853590	85954374	chr16	85832985	85832996	AP-2alpha(AP2)	7.39249	-
CRISPLD2	chr16	83853590	85954374	chr16	85833598	85833609	AP-2alpha(AP2)	7.98247	+
TRPV3	chr17	2413796	4461289	chr17	2614626	2614637	AP-2alpha(AP2)	7.15019	-
TRPV3	chr17	2413796	4461289	chr17	2615264	2615275	AP-2alpha(AP2)	7.45329	+
TRPV3	chr17	2413796	4461289	chr17	2640221	2640232	AP-2alpha(AP2)	7.72622	-
TRPV3	chr17	2413796	4461289	chr17	2829521	2829532	AP-2alpha(AP2)	8.23189	-
TRPV3	chr17	2413796	4461289	chr17	2829466	2829477	AP-2alpha(AP2)	8.73727	+
TRPV3	chr17	2413796	4461289	chr17	2863816	2863827	AP-2alpha(AP2)	8.37247	-
TRPV3	chr17	2413796	4461289	chr17	2863568	2863579	AP-2alpha(AP2)	10.08	+
TRPV3	chr17	2413796	4461289	chr17	2952313	2952324	AP-2alpha(AP2)	6.89638	-
TRPV3	chr17	2413796	4461289	chr17	2952538	2952549	AP-2alpha(AP2)	7.04504	+
TRPV3	chr17	2413796	4461289	chr17	3461932	3461943	AP-2alpha(AP2)	7.12634	-
TRPV3	chr17	2413796	4461289	chr17	3466600	3466611	AP-2alpha(AP2)	8.63057	-
TRPV3	chr17	2413796	4461289	chr17	3539421	3539432	AP-2alpha(AP2)	7.69882	-
TRPV3	chr17	2413796	4461289	chr17	3539324	3539335	AP-2alpha(AP2)	7.2355	+
TRPV3	chr17	2413796	4461289	chr17	3571193	3571204	AP-2alpha(AP2)	6.87669	+
TRPV3	chr17	2413796	4461289	chr17	3658190	3658201	AP-2alpha(AP2)	7.81336	-
TRPV3	chr17	2413796	4461289	chr17	3658134	3658145	AP-2alpha(AP2)	7.81336	-
TRPV3	chr17	2413796	4461289	chr17	3658078	3658089	AP-2alpha(AP2)	7.81336	-
TRPV3	chr17	2413796	4461289	chr17	3658029	3658040	AP-2alpha(AP2)	8.62943	-
TRPV3	chr17	2413796	4461289	chr17	3658161	3658172	AP-2alpha(AP2)	8.56868	+
TRPV3	chr17	2413796	4461289	chr17	3658217	3658228	AP-2alpha(AP2)	8.56868	+
TRPV3	chr17	2413796	4461289	chr17	3658273	3658284	AP-2alpha(AP2)	8.56868	+
TRPV3	chr17	2413796	4461289	chr17	3658322	3658333	AP-2alpha(AP2)	10.0105	+
TRPV3	chr17	2413796	4461289	chr17	3749686	3749697	AP-2alpha(AP2)	9.24858	-
TRPV3	chr17	2413796	4461289	chr17	3749670	3749681	AP-2alpha(AP2)	9.17773	-
TRPV3	chr17	2413796	4461289	chr17	3749805	3749816	AP-2alpha(AP2)	7.62665	+
TRPV3	chr17	2413796	4461289	chr17	3792244	3792255	AP-2alpha(AP2)	9.12988	-
TRPV3	chr17	2413796	4461289	chr17	3791384	3791395	AP-2alpha(AP2)	8.07339	+
TRPV3	chr17	2413796	4461289	chr17	3791444	3791455	AP-2alpha(AP2)	7.27879	+
TRPV3	chr17	2413796	4461289	chr17	4064973	4064984	AP-2alpha(AP2)	7.77702	+
TRPV3	chr17	2413796	4461289	chr17	4269214	4269225	AP-2alpha(AP2)	8.89576	-
TRPV3	chr17	2413796	4461289	chr17	4297876	4297887	AP-2alpha(AP2)	9.4542	-
TRPV3	chr17	2413796	4461289	chr17	4297299	4297310	AP-2alpha(AP2)	8.09154	+
RNF222	chr17	7294022	9301144	chr17	7297644	7297655	AP-2alpha(AP2)	9.52351	+
RNF222	chr17	7294022	9301144	chr17	7307071	7307082	AP-2alpha(AP2)	7.79592	-
RNF222	chr17	7294022	9301144	chr17	7307456	7307467	AP-2alpha(AP2)	6.80677	-
RNF222	chr17	7294022	9301144	chr17	7307982	7307993	AP-2alpha(AP2)	8.11154	+
RNF222	chr17	7294022	9301144	chr17	7308368	7308379	AP-2alpha(AP2)	7.50375	+
RNF222	chr17	7294022	9301144	chr17	7387093	7387104	AP-2alpha(AP2)	7.30635	-
RNF222	chr17	7294022	9301144	chr17	7477218	7477229	AP-2alpha(AP2)	7.77347	-
RNF222	chr17	7294022	9301144	chr17	7476968	7476979	AP-2alpha(AP2)	10.8927	+
RNF222	chr17	7294022	9301144	chr17	7518235	7518246	AP-2alpha(AP2)	8.37305	-
RNF222	chr17	7294022	9301144	chr17	7518249	7518260	AP-2alpha(AP2)	7.79063	+
RNF222	chr17	7294022	9301144	chr17	7591716	7591727	AP-2alpha(AP2)	8.53616	-
RNF222	chr17	7294022	9301144	chr17	7591622	7591633	AP-2alpha(AP2)	7.60629	+
RNF222	chr17	7294022	9301144	chr17	7620240	7620251	AP-2alpha(AP2)	7.26292	-
RNF222	chr17	7294022	9301144	chr17	7620925	7620936	AP-2alpha(AP2)	8.00697	+
RNF222	chr17	7294022	9301144	chr17	7739950	7739961	AP-2alpha(AP2)	7.25936	-
RNF222	chr17	7294022	9301144	chr17	7745302	7745313	AP-2alpha(AP2)	6.85957	-
RNF222	chr17	7294022	9301144	chr17	7746159	7746170	AP-2alpha(AP2)	7.44224	+
RNF222	chr17	7294022	9301144	chr17	7760609	7760620	AP-2alpha(AP2)	7.32265	+
RNF222	chr17	7294022	9301144	chr17	7760782	7760793	AP-2alpha(AP2)	8.04609	+
RNF222	chr17	7294022	9301144	chr17	7791264	7791275	AP-2alpha(AP2)	8.85132	-
RNF222	chr17	7294022	9301144	chr17	7790851	7790862	AP-2alpha(AP2)	8.9168	-
RNF222	chr17	7294022	9301144	chr17	7790774	7790785	AP-2alpha(AP2)	7.07969	+
RNF222	chr17	7294022	9301144	chr17	7791404	7791415	AP-2alpha(AP2)	8.62121	+
RNF222	chr17	7294022	9301144	chr17	8079804	8079815	AP-2alpha(AP2)	6.88194	-
RNF222	chr17	7294022	9301144	chr17	8079604	8079615	AP-2alpha(AP2)	8.37305	+
RNF222	chr17	7294022	9301144	chr17	8089493	8089504	AP-2alpha(AP2)	6.92992	+
RNF222	chr17	7294022	9301144	chr17	8093103	8093114	AP-2alpha(AP2)	10.6363	+
RNF222	chr17	7294022	9301144	chr17	8125471	8125482	AP-2alpha(AP2)	7.89793	-
RNF222	chr17	7294022	9301144	chr17	8130334	8130345	AP-2alpha(AP2)	7.0419	-
RNF222	chr17	7294022	9301144	chr17	8339114	8339125	AP-2alpha(AP2)	7.20962	-
RNF222	chr17	7294022	9301144	chr17	8339055	8339066	AP-2alpha(AP2)	10.0106	-
RNF222	chr17	7294022	9301144	chr17	8339424	8339435	AP-2alpha(AP2)	7.95124	+
RNF222	chr17	7294022	9301144	chr17	8339443	8339454	AP-2alpha(AP2)	6.90075	+
RNF222	chr17	7294022	9301144	chr17	8534126	8534137	AP-2alpha(AP2)	7.5564	-
RNF222	chr17	7294022	9301144	chr17	8534850	8534861	AP-2alpha(AP2)	7.35675	+
NDEL1	chr17	7316449	9393729	chr17	7387093	7387104	AP-2alpha(AP2)	7.30635	-
NDEL1	chr17	7316449	9393729	chr17	7477218	7477229	AP-2alpha(AP2)	7.77347	-
NDEL1	chr17	7316449	9393729	chr17	7476968	7476979	AP-2alpha(AP2)	10.8927	+
NDEL1	chr17	7316449	9393729	chr17	7518235	7518246	AP-2alpha(AP2)	8.37305	-
NDEL1	chr17	7316449	9393729	chr17	7518249	7518260	AP-2alpha(AP2)	7.79063	+
NDEL1	chr17	7316449	9393729	chr17	7591716	7591727	AP-2alpha(AP2)	8.53616	-
NDEL1	chr17	7316449	9393729	chr17	7591622	7591633	AP-2alpha(AP2)	7.60629	+
NDEL1	chr17	7316449	9393729	chr17	7620240	7620251	AP-2alpha(AP2)	7.26292	-
NDEL1	chr17	7316449	9393729	chr17	7620925	7620936	AP-2alpha(AP2)	8.00697	+
NDEL1	chr17	7316449	9393729	chr17	7739950	7739961	AP-2alpha(AP2)	7.25936	-
NDEL1	chr17	7316449	9393729	chr17	7745302	7745313	AP-2alpha(AP2)	6.85957	-
NDEL1	chr17	7316449	9393729	chr17	7746159	7746170	AP-2alpha(AP2)	7.44224	+
NDEL1	chr17	7316449	9393729	chr17	7760609	7760620	AP-2alpha(AP2)	7.32265	+
NDEL1	chr17	7316449	9393729	chr17	7760782	7760793	AP-2alpha(AP2)	8.04609	+
NDEL1	chr17	7316449	9393729	chr17	7791264	7791275	AP-2alpha(AP2)	8.85132	-
NDEL1	chr17	7316449	9393729	chr17	7790851	7790862	AP-2alpha(AP2)	8.9168	-
NDEL1	chr17	7316449	9393729	chr17	7790774	7790785	AP-2alpha(AP2)	7.07969	+
NDEL1	chr17	7316449	9393729	chr17	7791404	7791415	AP-2alpha(AP2)	8.62121	+
NDEL1	chr17	7316449	9393729	chr17	8079804	8079815	AP-2alpha(AP2)	6.88194	-
NDEL1	chr17	7316449	9393729	chr17	8079604	8079615	AP-2alpha(AP2)	8.37305	+
NDEL1	chr17	7316449	9393729	chr17	8089493	8089504	AP-2alpha(AP2)	6.92992	+
NDEL1	chr17	7316449	9393729	chr17	8093103	8093114	AP-2alpha(AP2)	10.6363	+
NDEL1	chr17	7316449	9393729	chr17	8125471	8125482	AP-2alpha(AP2)	7.89793	-
NDEL1	chr17	7316449	9393729	chr17	8130334	8130345	AP-2alpha(AP2)	7.0419	-
NDEL1	chr17	7316449	9393729	chr17	8339114	8339125	AP-2alpha(AP2)	7.20962	-
NDEL1	chr17	7316449	9393729	chr17	8339055	8339066	AP-2alpha(AP2)	10.0106	-
NDEL1	chr17	7316449	9393729	chr17	8339424	8339435	AP-2alpha(AP2)	7.95124	+
NDEL1	chr17	7316449	9393729	chr17	8339443	8339454	AP-2alpha(AP2)	6.90075	+
NDEL1	chr17	7316449	9393729	chr17	8534126	8534137	AP-2alpha(AP2)	7.5564	-
NDEL1	chr17	7316449	9393729	chr17	8534850	8534861	AP-2alpha(AP2)	7.35675	+
AC022596.6	chr17	15721297	17725893	chr17	15850604	15850615	AP-2alpha(AP2)	9.66713	-
AC022596.6	chr17	15721297	17725893	chr17	15851002	15851013	AP-2alpha(AP2)	7.43057	+
AC022596.6	chr17	15721297	17725893	chr17	15851031	15851042	AP-2alpha(AP2)	7.08835	+
AC022596.6	chr17	15721297	17725893	chr17	16118732	16118743	AP-2alpha(AP2)	9.20451	-
AC022596.6	chr17	15721297	17725893	chr17	16557187	16557198	AP-2alpha(AP2)	6.89326	-
AC022596.6	chr17	15721297	17725893	chr17	16945187	16945198	AP-2alpha(AP2)	7.72154	-
AC022596.6	chr17	15721297	17725893	chr17	16945896	16945907	AP-2alpha(AP2)	7.94901	+
AC022596.6	chr17	15721297	17725893	chr17	17184392	17184403	AP-2alpha(AP2)	7.36002	-
AC022596.6	chr17	15721297	17725893	chr17	17184129	17184140	AP-2alpha(AP2)	7.39546	-
AC022596.6	chr17	15721297	17725893	chr17	17184216	17184227	AP-2alpha(AP2)	6.95545	+
AC022596.6	chr17	15721297	17725893	chr17	17184503	17184514	AP-2alpha(AP2)	7.96906	+
AC022596.6	chr17	15721297	17725893	chr17	17495622	17495633	AP-2alpha(AP2)	8.43841	-
AC022596.6	chr17	15721297	17725893	chr17	17655600	17655611	AP-2alpha(AP2)	7.05913	-
AC022596.6	chr17	15721297	17725893	chr17	17655314	17655325	AP-2alpha(AP2)	6.87543	-
FAM83G	chr17	17872102	19908117	chr17	17942876	17942887	AP-2alpha(AP2)	8.20834	-
FAM83G	chr17	17872102	19908117	chr17	18129087	18129098	AP-2alpha(AP2)	7.11494	-
FAM83G	chr17	17872102	19908117	chr17	18139305	18139316	AP-2alpha(AP2)	8.95034	-
FAM83G	chr17	17872102	19908117	chr17	18139172	18139183	AP-2alpha(AP2)	8.25788	-
FAM83G	chr17	17872102	19908117	chr17	18139247	18139258	AP-2alpha(AP2)	8.09455	+
FAM83G	chr17	17872102	19908117	chr17	18150527	18150538	AP-2alpha(AP2)	7.25732	-
FAM83G	chr17	17872102	19908117	chr17	18150730	18150741	AP-2alpha(AP2)	8.17265	+
FAM83G	chr17	17872102	19908117	chr17	18163948	18163959	AP-2alpha(AP2)	6.97457	-
FAM83G	chr17	17872102	19908117	chr17	18163947	18163958	AP-2alpha(AP2)	6.94137	-
FAM83G	chr17	17872102	19908117	chr17	18163803	18163814	AP-2alpha(AP2)	7.45486	-
FAM83G	chr17	17872102	19908117	chr17	18163929	18163940	AP-2alpha(AP2)	8.63824	+
FAM83G	chr17	17872102	19908117	chr17	18164074	18164085	AP-2alpha(AP2)	7.6915	+
FAM83G	chr17	17872102	19908117	chr17	18218678	18218689	AP-2alpha(AP2)	10.5805	+
FAM83G	chr17	17872102	19908117	chr17	18280862	18280873	AP-2alpha(AP2)	7.01037	-
FAM83G	chr17	17872102	19908117	chr17	18280779	18280790	AP-2alpha(AP2)	7.90985	-
FAM83G	chr17	17872102	19908117	chr17	18281004	18281015	AP-2alpha(AP2)	8.89565	+
FAM83G	chr17	17872102	19908117	chr17	18761827	18761838	AP-2alpha(AP2)	8.59198	+
FAM83G	chr17	17872102	19908117	chr17	18873226	18873237	AP-2alpha(AP2)	8.93683	-
FAM83G	chr17	17872102	19908117	chr17	18904162	18904173	AP-2alpha(AP2)	8.56841	-
FAM83G	chr17	17872102	19908117	chr17	18907669	18907680	AP-2alpha(AP2)	8.06797	-
FAM83G	chr17	17872102	19908117	chr17	18908350	18908361	AP-2alpha(AP2)	9.19338	+
FAM83G	chr17	17872102	19908117	chr17	19140847	19140858	AP-2alpha(AP2)	9.14061	-
FAM83G	chr17	17872102	19908117	chr17	19140646	19140657	AP-2alpha(AP2)	7.45329	+
FAM83G	chr17	17872102	19908117	chr17	19140660	19140671	AP-2alpha(AP2)	8.62943	+
FAM83G	chr17	17872102	19908117	chr17	19140881	19140892	AP-2alpha(AP2)	7.17942	+
FAM83G	chr17	17872102	19908117	chr17	19266196	19266207	AP-2alpha(AP2)	7.02188	-
FAM83G	chr17	17872102	19908117	chr17	19266164	19266175	AP-2alpha(AP2)	6.99072	-
FAM83G	chr17	17872102	19908117	chr17	19265766	19265777	AP-2alpha(AP2)	6.94137	+
FAM83G	chr17	17872102	19908117	chr17	19265767	19265778	AP-2alpha(AP2)	6.97457	+
FAM83G	chr17	17872102	19908117	chr17	19552356	19552367	AP-2alpha(AP2)	7.24282	-
FAM83G	chr17	17872102	19908117	chr17	19551834	19551845	AP-2alpha(AP2)	7.50375	+
FAM83G	chr17	17872102	19908117	chr17	19622927	19622938	AP-2alpha(AP2)	9.16793	-
FAM83G	chr17	17872102	19908117	chr17	19622155	19622166	AP-2alpha(AP2)	9.26159	+
FAM83G	chr17	17872102	19908117	chr17	19627615	19627626	AP-2alpha(AP2)	7.57306	-
FAM83G	chr17	17872102	19908117	chr17	19627457	19627468	AP-2alpha(AP2)	7.72312	+
FAM83G	chr17	17872102	19908117	chr17	19648213	19648224	AP-2alpha(AP2)	7.51378	-
GSDMA	chr17	37119226	39134019	chr17	37558600	37558611	AP-2alpha(AP2)	8.13427	+
GSDMA	chr17	37119226	39134019	chr17	37617851	37617862	AP-2alpha(AP2)	7.56969	-
GSDMA	chr17	37119226	39134019	chr17	37895623	37895634	AP-2alpha(AP2)	7.91777	-
GSDMA	chr17	37119226	39134019	chr17	37895892	37895903	AP-2alpha(AP2)	8.7673	+
GSDMA	chr17	37119226	39134019	chr17	37897508	37897519	AP-2alpha(AP2)	9.44663	-
GSDMA	chr17	37119226	39134019	chr17	37897000	37897011	AP-2alpha(AP2)	8.41558	-
GSDMA	chr17	37119226	39134019	chr17	37896523	37896534	AP-2alpha(AP2)	9.4542	-
GSDMA	chr17	37119226	39134019	chr17	37896884	37896895	AP-2alpha(AP2)	7.49155	+
GSDMA	chr17	37119226	39134019	chr17	37897392	37897403	AP-2alpha(AP2)	8.61165	+
GSDMA	chr17	37119226	39134019	chr17	37897576	37897587	AP-2alpha(AP2)	7.23702	+
GSDMA	chr17	37119226	39134019	chr17	37897869	37897880	AP-2alpha(AP2)	8.27093	+
GSDMA	chr17	37119226	39134019	chr17	37910723	37910734	AP-2alpha(AP2)	6.98261	+
GSDMA	chr17	37119226	39134019	chr17	38109579	38109590	AP-2alpha(AP2)	7.33538	+
GSDMA	chr17	37119226	39134019	chr17	38136877	38136888	AP-2alpha(AP2)	8.88851	-
GSDMA	chr17	37119226	39134019	chr17	38136846	38136857	AP-2alpha(AP2)	7.35118	+
GSDMA	chr17	37119226	39134019	chr17	38177933	38177944	AP-2alpha(AP2)	8.24202	-
GSDMA	chr17	37119226	39134019	chr17	38177807	38177818	AP-2alpha(AP2)	8.70464	-
GSDMA	chr17	37119226	39134019	chr17	38177879	38177890	AP-2alpha(AP2)	8.22118	+
GSDMA	chr17	37119226	39134019	chr17	38178005	38178016	AP-2alpha(AP2)	8.17594	+
GSDMA	chr17	37119226	39134019	chr17	38255195	38255206	AP-2alpha(AP2)	7.21638	-
GSDMA	chr17	37119226	39134019	chr17	38255752	38255763	AP-2alpha(AP2)	7.36002	+
GSDMA	chr17	37119226	39134019	chr17	38256893	38256904	AP-2alpha(AP2)	8.26735	-
GSDMA	chr17	37119226	39134019	chr17	38256836	38256847	AP-2alpha(AP2)	6.96056	-
GSDMA	chr17	37119226	39134019	chr17	38443801	38443812	AP-2alpha(AP2)	8.53613	-
GSDMA	chr17	37119226	39134019	chr17	38444407	38444418	AP-2alpha(AP2)	9.81911	+
GSDMA	chr17	37119226	39134019	chr17	38474442	38474453	AP-2alpha(AP2)	8.46411	-
GSDMA	chr17	37119226	39134019	chr17	38474442	38474453	AP-2alpha(AP2)	8.89036	+
GSDMA	chr17	37119226	39134019	chr17	38574249	38574260	AP-2alpha(AP2)	9.62393	-
GSDMA	chr17	37119226	39134019	chr17	38574459	38574470	AP-2alpha(AP2)	10.8927	+
GSDMA	chr17	37119226	39134019	chr17	38634306	38634317	AP-2alpha(AP2)	7.74041	+
GSDMA	chr17	37119226	39134019	chr17	38646867	38646878	AP-2alpha(AP2)	8.25788	-
GSDMA	chr17	37119226	39134019	chr17	38646759	38646770	AP-2alpha(AP2)	7.11709	+
GSDMA	chr17	37119226	39134019	chr17	38648024	38648035	AP-2alpha(AP2)	7.11709	-
GSDMA	chr17	37119226	39134019	chr17	38647799	38647810	AP-2alpha(AP2)	10.4959	-
GSDMA	chr17	37119226	39134019	chr17	38648284	38648295	AP-2alpha(AP2)	7.43057	+
GSDMA	chr17	37119226	39134019	chr17	38666858	38666869	AP-2alpha(AP2)	6.99915	-
GSDMA	chr17	37119226	39134019	chr17	38666633	38666644	AP-2alpha(AP2)	7.8919	+
GSDMA	chr17	37119226	39134019	chr17	38674788	38674799	AP-2alpha(AP2)	10.8961	-
GSDMA	chr17	37119226	39134019	chr17	38675001	38675012	AP-2alpha(AP2)	8.01822	+
GSDMA	chr17	37119226	39134019	chr17	38675258	38675269	AP-2alpha(AP2)	7.77478	+
GSDMA	chr17	37119226	39134019	chr17	38677858	38677869	AP-2alpha(AP2)	7.27547	-
KRT16	chr17	38766030	40772151	chr17	39560584	39560595	AP-2alpha(AP2)	6.82757	-
KRT16	chr17	38766030	40772151	chr17	39560323	39560334	AP-2alpha(AP2)	7.72312	+
KRT16	chr17	38766030	40772151	chr17	39675872	39675883	AP-2alpha(AP2)	6.91015	-
KRT16	chr17	38766030	40772151	chr17	39675520	39675531	AP-2alpha(AP2)	9.45431	-
KRT16	chr17	38766030	40772151	chr17	39744338	39744349	AP-2alpha(AP2)	7.40999	+
KRT16	chr17	38766030	40772151	chr17	39769019	39769030	AP-2alpha(AP2)	8.10739	-
KRT16	chr17	38766030	40772151	chr17	39769287	39769298	AP-2alpha(AP2)	8.3772	+
KRT16	chr17	38766030	40772151	chr17	39776736	39776747	AP-2alpha(AP2)	8.67729	-
KRT16	chr17	38766030	40772151	chr17	39781436	39781447	AP-2alpha(AP2)	7.8421	-
KRT16	chr17	38766030	40772151	chr17	39780856	39780867	AP-2alpha(AP2)	8.05685	-
KRT16	chr17	38766030	40772151	chr17	39781275	39781286	AP-2alpha(AP2)	8.03525	+
KRT16	chr17	38766030	40772151	chr17	39781276	39781287	AP-2alpha(AP2)	7.79177	+
KRT16	chr17	38766030	40772151	chr17	39811036	39811047	AP-2alpha(AP2)	7.64892	-
KRT16	chr17	38766030	40772151	chr17	39810254	39810265	AP-2alpha(AP2)	7.78602	+
KRT16	chr17	38766030	40772151	chr17	39810765	39810776	AP-2alpha(AP2)	7.02408	+
KRT16	chr17	38766030	40772151	chr17	39811819	39811830	AP-2alpha(AP2)	7.03539	-
KRT16	chr17	38766030	40772151	chr17	39811998	39812009	AP-2alpha(AP2)	6.82871	+
KRT16	chr17	38766030	40772151	chr17	39845524	39845535	AP-2alpha(AP2)	7.00977	+
KRT16	chr17	38766030	40772151	chr17	39929541	39929552	AP-2alpha(AP2)	8.00707	-
KRT16	chr17	38766030	40772151	chr17	39930036	39930047	AP-2alpha(AP2)	8.18296	+
KRT16	chr17	38766030	40772151	chr17	39943169	39943180	AP-2alpha(AP2)	7.40323	-
KRT16	chr17	38766030	40772151	chr17	39942963	39942974	AP-2alpha(AP2)	7.25165	-
KRT16	chr17	38766030	40772151	chr17	39942374	39942385	AP-2alpha(AP2)	7.17942	-
KRT16	chr17	38766030	40772151	chr17	39942359	39942370	AP-2alpha(AP2)	8.3952	+
KRT16	chr17	38766030	40772151	chr17	39942566	39942577	AP-2alpha(AP2)	6.97457	+
KRT16	chr17	38766030	40772151	chr17	39943154	39943165	AP-2alpha(AP2)	8.09108	+
KRT16	chr17	38766030	40772151	chr17	39949166	39949177	AP-2alpha(AP2)	6.92898	+
KRT16	chr17	38766030	40772151	chr17	39957282	39957293	AP-2alpha(AP2)	7.43271	+
KRT16	chr17	38766030	40772151	chr17	39958032	39958043	AP-2alpha(AP2)	8.85458	-
KRT16	chr17	38766030	40772151	chr17	39957906	39957917	AP-2alpha(AP2)	9.25786	+
KRT16	chr17	38766030	40772151	chr17	40075648	40075659	AP-2alpha(AP2)	8.40488	-
KRT16	chr17	38766030	40772151	chr17	40075373	40075384	AP-2alpha(AP2)	7.47501	+
KRT16	chr17	38766030	40772151	chr17	40118063	40118074	AP-2alpha(AP2)	8.73654	-
KRT16	chr17	38766030	40772151	chr17	40118107	40118118	AP-2alpha(AP2)	7.07264	+
KRT16	chr17	38766030	40772151	chr17	40541123	40541134	AP-2alpha(AP2)	7.45915	-
KRT16	chr17	38766030	40772151	chr17	40540951	40540962	AP-2alpha(AP2)	9.31699	-
KRT16	chr17	38766030	40772151	chr17	40540737	40540748	AP-2alpha(AP2)	8.71399	-
KRT16	chr17	38766030	40772151	chr17	40540305	40540316	AP-2alpha(AP2)	6.89158	-
KRT16	chr17	38766030	40772151	chr17	40539972	40539983	AP-2alpha(AP2)	7.75743	+
KRT16	chr17	38766030	40772151	chr17	40540144	40540155	AP-2alpha(AP2)	9.67065	+
KRT16	chr17	38766030	40772151	chr17	40540358	40540369	AP-2alpha(AP2)	7.91516	+
KRT16	chr17	38766030	40772151	chr17	40670889	40670900	AP-2alpha(AP2)	7.22691	+
KRT16	chr17	38766030	40772151	chr17	40672393	40672404	AP-2alpha(AP2)	7.98715	-
KRT16	chr17	38766030	40772151	chr17	40719327	40719338	AP-2alpha(AP2)	8.05685	-
KRT16	chr17	38766030	40772151	chr17	40719299	40719310	AP-2alpha(AP2)	9.23783	+
KRT16	chr17	38766030	40772151	chr17	40761763	40761774	AP-2alpha(AP2)	7.08835	-
ACLY	chr17	39023161	41086795	chr17	39560584	39560595	AP-2alpha(AP2)	6.82757	-
ACLY	chr17	39023161	41086795	chr17	39560323	39560334	AP-2alpha(AP2)	7.72312	+
ACLY	chr17	39023161	41086795	chr17	39675872	39675883	AP-2alpha(AP2)	6.91015	-
ACLY	chr17	39023161	41086795	chr17	39675520	39675531	AP-2alpha(AP2)	9.45431	-
ACLY	chr17	39023161	41086795	chr17	39744338	39744349	AP-2alpha(AP2)	7.40999	+
ACLY	chr17	39023161	41086795	chr17	39769019	39769030	AP-2alpha(AP2)	8.10739	-
ACLY	chr17	39023161	41086795	chr17	39769287	39769298	AP-2alpha(AP2)	8.3772	+
ACLY	chr17	39023161	41086795	chr17	39776736	39776747	AP-2alpha(AP2)	8.67729	-
ACLY	chr17	39023161	41086795	chr17	39781436	39781447	AP-2alpha(AP2)	7.8421	-
ACLY	chr17	39023161	41086795	chr17	39780856	39780867	AP-2alpha(AP2)	8.05685	-
ACLY	chr17	39023161	41086795	chr17	39781275	39781286	AP-2alpha(AP2)	8.03525	+
ACLY	chr17	39023161	41086795	chr17	39781276	39781287	AP-2alpha(AP2)	7.79177	+
ACLY	chr17	39023161	41086795	chr17	39811036	39811047	AP-2alpha(AP2)	7.64892	-
ACLY	chr17	39023161	41086795	chr17	39810254	39810265	AP-2alpha(AP2)	7.78602	+
ACLY	chr17	39023161	41086795	chr17	39810765	39810776	AP-2alpha(AP2)	7.02408	+
ACLY	chr17	39023161	41086795	chr17	39811819	39811830	AP-2alpha(AP2)	7.03539	-
ACLY	chr17	39023161	41086795	chr17	39811998	39812009	AP-2alpha(AP2)	6.82871	+
ACLY	chr17	39023161	41086795	chr17	39845524	39845535	AP-2alpha(AP2)	7.00977	+
ACLY	chr17	39023161	41086795	chr17	39929541	39929552	AP-2alpha(AP2)	8.00707	-
ACLY	chr17	39023161	41086795	chr17	39930036	39930047	AP-2alpha(AP2)	8.18296	+
ACLY	chr17	39023161	41086795	chr17	39943169	39943180	AP-2alpha(AP2)	7.40323	-
ACLY	chr17	39023161	41086795	chr17	39942963	39942974	AP-2alpha(AP2)	7.25165	-
ACLY	chr17	39023161	41086795	chr17	39942374	39942385	AP-2alpha(AP2)	7.17942	-
ACLY	chr17	39023161	41086795	chr17	39942359	39942370	AP-2alpha(AP2)	8.3952	+
ACLY	chr17	39023161	41086795	chr17	39942566	39942577	AP-2alpha(AP2)	6.97457	+
ACLY	chr17	39023161	41086795	chr17	39943154	39943165	AP-2alpha(AP2)	8.09108	+
ACLY	chr17	39023161	41086795	chr17	39949166	39949177	AP-2alpha(AP2)	6.92898	+
ACLY	chr17	39023161	41086795	chr17	39957282	39957293	AP-2alpha(AP2)	7.43271	+
ACLY	chr17	39023161	41086795	chr17	39958032	39958043	AP-2alpha(AP2)	8.85458	-
ACLY	chr17	39023161	41086795	chr17	39957906	39957917	AP-2alpha(AP2)	9.25786	+
ACLY	chr17	39023161	41086795	chr17	40075648	40075659	AP-2alpha(AP2)	8.40488	-
ACLY	chr17	39023161	41086795	chr17	40075373	40075384	AP-2alpha(AP2)	7.47501	+
ACLY	chr17	39023161	41086795	chr17	40118063	40118074	AP-2alpha(AP2)	8.73654	-
ACLY	chr17	39023161	41086795	chr17	40118107	40118118	AP-2alpha(AP2)	7.07264	+
ACLY	chr17	39023161	41086795	chr17	40541123	40541134	AP-2alpha(AP2)	7.45915	-
ACLY	chr17	39023161	41086795	chr17	40540951	40540962	AP-2alpha(AP2)	9.31699	-
ACLY	chr17	39023161	41086795	chr17	40540737	40540748	AP-2alpha(AP2)	8.71399	-
ACLY	chr17	39023161	41086795	chr17	40540305	40540316	AP-2alpha(AP2)	6.89158	-
ACLY	chr17	39023161	41086795	chr17	40539972	40539983	AP-2alpha(AP2)	7.75743	+
ACLY	chr17	39023161	41086795	chr17	40540144	40540155	AP-2alpha(AP2)	9.67065	+
ACLY	chr17	39023161	41086795	chr17	40540358	40540369	AP-2alpha(AP2)	7.91516	+
ACLY	chr17	39023161	41086795	chr17	40670889	40670900	AP-2alpha(AP2)	7.22691	+
ACLY	chr17	39023161	41086795	chr17	40672393	40672404	AP-2alpha(AP2)	7.98715	-
ACLY	chr17	39023161	41086795	chr17	40719327	40719338	AP-2alpha(AP2)	8.05685	-
ACLY	chr17	39023161	41086795	chr17	40719299	40719310	AP-2alpha(AP2)	9.23783	+
ACLY	chr17	39023161	41086795	chr17	40761763	40761774	AP-2alpha(AP2)	7.08835	-
ACLY	chr17	39023161	41086795	chr17	40831961	40831972	AP-2alpha(AP2)	6.94201	-
ACLY	chr17	39023161	41086795	chr17	40831658	40831669	AP-2alpha(AP2)	10.1623	+
ACLY	chr17	39023161	41086795	chr17	40896802	40896813	AP-2alpha(AP2)	8.94619	-
ACLY	chr17	39023161	41086795	chr17	40896954	40896965	AP-2alpha(AP2)	8.17609	+
EPN3	chr17	47609904	49621111	chr17	47785804	47785815	AP-2alpha(AP2)	9.18911	-
EPN3	chr17	47609904	49621111	chr17	47785446	47785457	AP-2alpha(AP2)	8.58881	+
EPN3	chr17	47609904	49621111	chr17	47841918	47841929	AP-2alpha(AP2)	6.89158	-
EPN3	chr17	47609904	49621111	chr17	47841747	47841758	AP-2alpha(AP2)	7.2211	-
EPN3	chr17	47609904	49621111	chr17	47841402	47841413	AP-2alpha(AP2)	8.19194	+
EPN3	chr17	47609904	49621111	chr17	47841502	47841513	AP-2alpha(AP2)	7.29474	+
EPN3	chr17	47609904	49621111	chr17	48105450	48105461	AP-2alpha(AP2)	8.77138	-
EPN3	chr17	47609904	49621111	chr17	48104848	48104859	AP-2alpha(AP2)	7.69135	+
EPN3	chr17	47609904	49621111	chr17	48105025	48105036	AP-2alpha(AP2)	8.26936	+
EPN3	chr17	47609904	49621111	chr17	48133394	48133405	AP-2alpha(AP2)	8.09221	-
EPN3	chr17	47609904	49621111	chr17	48133547	48133558	AP-2alpha(AP2)	7.40938	+
EPN3	chr17	47609904	49621111	chr17	48141951	48141962	AP-2alpha(AP2)	6.85616	-
EPN3	chr17	47609904	49621111	chr17	48142294	48142305	AP-2alpha(AP2)	8.25788	+
EPN3	chr17	47609904	49621111	chr17	48172573	48172584	AP-2alpha(AP2)	7.91324	-
EPN3	chr17	47609904	49621111	chr17	48226452	48226463	AP-2alpha(AP2)	7.38591	-
EPN3	chr17	47609904	49621111	chr17	48226368	48226379	AP-2alpha(AP2)	7.62284	-
EPN3	chr17	47609904	49621111	chr17	48226360	48226371	AP-2alpha(AP2)	7.01406	+
EPN3	chr17	47609904	49621111	chr17	48229600	48229611	AP-2alpha(AP2)	9.40759	-
EPN3	chr17	47609904	49621111	chr17	48229188	48229199	AP-2alpha(AP2)	8.63471	+
EPN3	chr17	47609904	49621111	chr17	48255536	48255547	AP-2alpha(AP2)	7.2415	-
EPN3	chr17	47609904	49621111	chr17	48262147	48262158	AP-2alpha(AP2)	7.28558	-
EPN3	chr17	47609904	49621111	chr17	48261905	48261916	AP-2alpha(AP2)	9.83711	+
EPN3	chr17	47609904	49621111	chr17	48262025	48262036	AP-2alpha(AP2)	7.95975	+
EPN3	chr17	47609904	49621111	chr17	48278289	48278300	AP-2alpha(AP2)	8.31381	-
EPN3	chr17	47609904	49621111	chr17	48278282	48278293	AP-2alpha(AP2)	8.31381	-
EPN3	chr17	47609904	49621111	chr17	48278275	48278286	AP-2alpha(AP2)	8.31381	-
EPN3	chr17	47609904	49621111	chr17	48278268	48278279	AP-2alpha(AP2)	8.31381	-
EPN3	chr17	47609904	49621111	chr17	48278210	48278221	AP-2alpha(AP2)	7.49504	-
EPN3	chr17	47609904	49621111	chr17	48277071	48277082	AP-2alpha(AP2)	7.90985	+
EPN3	chr17	47609904	49621111	chr17	48277078	48277089	AP-2alpha(AP2)	7.90985	+
EPN3	chr17	47609904	49621111	chr17	48277085	48277096	AP-2alpha(AP2)	7.90985	+
EPN3	chr17	47609904	49621111	chr17	48277143	48277154	AP-2alpha(AP2)	8.14085	+
EPN3	chr17	47609904	49621111	chr17	48556102	48556113	AP-2alpha(AP2)	7.13295	-
EPN3	chr17	47609904	49621111	chr17	48597259	48597270	AP-2alpha(AP2)	9.13869	-
EPN3	chr17	47609904	49621111	chr17	48597139	48597150	AP-2alpha(AP2)	7.3584	-
EPN3	chr17	47609904	49621111	chr17	48596470	48596481	AP-2alpha(AP2)	6.91326	+
EPN3	chr17	47609904	49621111	chr17	48716280	48716291	AP-2alpha(AP2)	7.88036	-
EPN3	chr17	47609904	49621111	chr17	48716222	48716233	AP-2alpha(AP2)	9.18911	-
EPN3	chr17	47609904	49621111	chr17	48716663	48716674	AP-2alpha(AP2)	10.5326	+
EPN3	chr17	47609904	49621111	chr17	48716721	48716732	AP-2alpha(AP2)	8.00697	+
EPN3	chr17	47609904	49621111	chr17	48785115	48785126	AP-2alpha(AP2)	8.31381	-
EPN3	chr17	47609904	49621111	chr17	48785078	48785089	AP-2alpha(AP2)	7.09379	-
EPN3	chr17	47609904	49621111	chr17	48784950	48784961	AP-2alpha(AP2)	7.61716	+
EPN3	chr17	47609904	49621111	chr17	48943559	48943570	AP-2alpha(AP2)	8.27465	+
EPN3	chr17	47609904	49621111	chr17	48945420	48945431	AP-2alpha(AP2)	9.45078	-
EPN3	chr17	47609904	49621111	chr17	49029767	49029778	AP-2alpha(AP2)	7.48505	-
EPN3	chr17	47609904	49621111	chr17	49029581	49029592	AP-2alpha(AP2)	7.23511	-
EPN3	chr17	47609904	49621111	chr17	49337955	49337966	AP-2alpha(AP2)	8.22534	-
EPN3	chr17	47609904	49621111	chr17	49337631	49337642	AP-2alpha(AP2)	7.52029	-
EPN3	chr17	47609904	49621111	chr17	49337526	49337537	AP-2alpha(AP2)	7.36305	-
EPN3	chr17	47609904	49621111	chr17	49337848	49337859	AP-2alpha(AP2)	6.87543	+
EPN3	chr17	47609904	49621111	chr17	49338172	49338183	AP-2alpha(AP2)	7.58044	+
EPN3	chr17	47609904	49621111	chr17	49338277	49338288	AP-2alpha(AP2)	7.50855	+
ZNF750	chr17	79787311	81798454	chr17	79819321	79819332	AP-2alpha(AP2)	6.99833	+
ZNF750	chr17	79787311	81798454	chr17	79885494	79885505	AP-2alpha(AP2)	7.13295	+
ZNF750	chr17	79787311	81798454	chr17	79962131	79962142	AP-2alpha(AP2)	7.95975	-
ZNF750	chr17	79787311	81798454	chr17	79980684	79980695	AP-2alpha(AP2)	7.06728	+
ZNF750	chr17	79787311	81798454	chr17	79995236	79995247	AP-2alpha(AP2)	8.76835	-
ZNF750	chr17	79787311	81798454	chr17	79995745	79995756	AP-2alpha(AP2)	6.81171	+
ZNF750	chr17	79787311	81798454	chr17	80163857	80163868	AP-2alpha(AP2)	8.22886	-
ZNF750	chr17	79787311	81798454	chr17	80163834	80163845	AP-2alpha(AP2)	7.91043	+
ZNF750	chr17	79787311	81798454	chr17	80164342	80164353	AP-2alpha(AP2)	9.16185	+
ZNF750	chr17	79787311	81798454	chr17	80196983	80196994	AP-2alpha(AP2)	9.45431	-
ZNF750	chr17	79787311	81798454	chr17	80196524	80196535	AP-2alpha(AP2)	8.41636	+
ZNF750	chr17	79787311	81798454	chr17	80204675	80204686	AP-2alpha(AP2)	7.83577	-
ZNF750	chr17	79787311	81798454	chr17	80250859	80250870	AP-2alpha(AP2)	8.82418	-
ZNF750	chr17	79787311	81798454	chr17	80250618	80250629	AP-2alpha(AP2)	7.04391	+
ZNF750	chr17	79787311	81798454	chr17	80255774	80255785	AP-2alpha(AP2)	6.94201	-
ZNF750	chr17	79787311	81798454	chr17	80256073	80256084	AP-2alpha(AP2)	11.312	+
ZNF750	chr17	79787311	81798454	chr17	80256171	80256182	AP-2alpha(AP2)	7.84001	+
ZNF750	chr17	79787311	81798454	chr17	80376318	80376329	AP-2alpha(AP2)	10.6363	+
ZNF750	chr17	79787311	81798454	chr17	80376849	80376860	AP-2alpha(AP2)	7.06447	+
ZNF750	chr17	79787311	81798454	chr17	80416033	80416044	AP-2alpha(AP2)	7.07567	-
ZNF750	chr17	79787311	81798454	chr17	80415998	80416009	AP-2alpha(AP2)	10.5805	+
ZNF750	chr17	79787311	81798454	chr17	80416501	80416512	AP-2alpha(AP2)	6.81973	+
ZNF750	chr17	79787311	81798454	chr17	80416634	80416645	AP-2alpha(AP2)	10.5312	+
ZNF750	chr17	79787311	81798454	chr17	80477000	80477011	AP-2alpha(AP2)	7.11494	-
ZNF750	chr17	79787311	81798454	chr17	80794380	80794391	AP-2alpha(AP2)	7.07056	+
ZNF750	chr17	79787311	81798454	chr17	80832712	80832723	AP-2alpha(AP2)	10.0538	-
ZNF750	chr17	79787311	81798454	chr17	80832344	80832355	AP-2alpha(AP2)	8.26936	+
ZNF750	chr17	79787311	81798454	chr17	81009983	81009994	AP-2alpha(AP2)	7.82584	-
ZNF750	chr17	79787311	81798454	chr17	81009595	81009606	AP-2alpha(AP2)	7.00342	-
ZNF750	chr17	79787311	81798454	chr17	81009406	81009417	AP-2alpha(AP2)	7.12427	-
ZNF750	chr17	79787311	81798454	chr17	81009458	81009469	AP-2alpha(AP2)	6.99801	+
ZNF750	chr17	79787311	81798454	chr17	81009919	81009930	AP-2alpha(AP2)	7.06203	+
DSC1	chr18	27709199	29742819	chr18	28567631	28567642	AP-2alpha(AP2)	7.83469	+
DSC1	chr18	27709199	29742819	chr18	28786879	28786890	AP-2alpha(AP2)	7.3476	+
DSC1	chr18	27709199	29742819	chr18	28874476	28874487	AP-2alpha(AP2)	8.71493	-
DSC1	chr18	27709199	29742819	chr18	28874558	28874569	AP-2alpha(AP2)	9.15229	+
DSC1	chr18	27709199	29742819	chr18	29078328	29078339	AP-2alpha(AP2)	7.81937	-
DSC1	chr18	27709199	29742819	chr18	29078083	29078094	AP-2alpha(AP2)	8.63813	+
DSC1	chr18	27709199	29742819	chr18	29078554	29078565	AP-2alpha(AP2)	9.23771	+
DSC1	chr18	27709199	29742819	chr18	29672457	29672468	AP-2alpha(AP2)	8.40488	-
DSC1	chr18	27709199	29742819	chr18	29672068	29672079	AP-2alpha(AP2)	6.86562	+
DSC1	chr18	27709199	29742819	chr18	29672069	29672080	AP-2alpha(AP2)	9.55459	+
DSC1	chr18	27709199	29742819	chr18	29673333	29673344	AP-2alpha(AP2)	8.29108	-
DSC1	chr18	27709199	29742819	chr18	29673235	29673246	AP-2alpha(AP2)	8.99831	-
DSG1	chr18	27898052	29936992	chr18	28567631	28567642	AP-2alpha(AP2)	7.83469	+
DSG1	chr18	27898052	29936992	chr18	28786879	28786890	AP-2alpha(AP2)	7.3476	+
DSG1	chr18	27898052	29936992	chr18	28874476	28874487	AP-2alpha(AP2)	8.71493	-
DSG1	chr18	27898052	29936992	chr18	28874558	28874569	AP-2alpha(AP2)	9.15229	+
DSG1	chr18	27898052	29936992	chr18	29078328	29078339	AP-2alpha(AP2)	7.81937	-
DSG1	chr18	27898052	29936992	chr18	29078083	29078094	AP-2alpha(AP2)	8.63813	+
DSG1	chr18	27898052	29936992	chr18	29078554	29078565	AP-2alpha(AP2)	9.23771	+
DSG1	chr18	27898052	29936992	chr18	29672457	29672468	AP-2alpha(AP2)	8.40488	-
DSG1	chr18	27898052	29936992	chr18	29672068	29672079	AP-2alpha(AP2)	6.86562	+
DSG1	chr18	27898052	29936992	chr18	29672069	29672080	AP-2alpha(AP2)	9.55459	+
DSG1	chr18	27898052	29936992	chr18	29673333	29673344	AP-2alpha(AP2)	8.29108	-
DSG1	chr18	27898052	29936992	chr18	29673235	29673246	AP-2alpha(AP2)	8.99831	-
MAPRE2	chr18	31556892	33723434	chr18	33082209	33082220	AP-2alpha(AP2)	8.42832	+
MAPRE2	chr18	31556892	33723434	chr18	33552706	33552717	AP-2alpha(AP2)	7.67447	+
MAPRE2	chr18	31556892	33723434	chr18	33709651	33709662	AP-2alpha(AP2)	7.29132	-
MAPRE2	chr18	31556892	33723434	chr18	33709650	33709661	AP-2alpha(AP2)	8.03525	-
MAPRE2	chr18	31556892	33723434	chr18	33709583	33709594	AP-2alpha(AP2)	7.40511	-
CYB5A	chr18	70920530	72959251	chr18	71814925	71814936	AP-2alpha(AP2)	6.88275	+
CYB5A	chr18	70920530	72959251	chr18	72163140	72163151	AP-2alpha(AP2)	8.40488	-
CYB5A	chr18	70920530	72959251	chr18	72163866	72163877	AP-2alpha(AP2)	8.70418	+
CYB5A	chr18	70920530	72959251	chr18	72163867	72163878	AP-2alpha(AP2)	7.79177	+
CYB5A	chr18	70920530	72959251	chr18	72265965	72265976	AP-2alpha(AP2)	7.91324	-
CYB5A	chr18	70920530	72959251	chr18	72265284	72265295	AP-2alpha(AP2)	7.95975	-
CYB5A	chr18	70920530	72959251	chr18	72265089	72265100	AP-2alpha(AP2)	7.81336	-
CYB5A	chr18	70920530	72959251	chr18	72264553	72264564	AP-2alpha(AP2)	6.95341	+
CYB5A	chr18	70920530	72959251	chr18	72264652	72264663	AP-2alpha(AP2)	8.08503	+
CYB5A	chr18	70920530	72959251	chr18	72265234	72265245	AP-2alpha(AP2)	7.81336	+
CYB5A	chr18	70920530	72959251	chr18	72265248	72265259	AP-2alpha(AP2)	7.58835	+
NOTCH3	chr19	14270444	16311792	chr19	14492213	14492224	AP-2alpha(AP2)	9.1121	-
NOTCH3	chr19	14270444	16311792	chr19	14491944	14491955	AP-2alpha(AP2)	7.26435	-
NOTCH3	chr19	14270444	16311792	chr19	14491921	14491932	AP-2alpha(AP2)	9.09083	+
NOTCH3	chr19	14270444	16311792	chr19	14530470	14530481	AP-2alpha(AP2)	8.08161	-
NOTCH3	chr19	14270444	16311792	chr19	14529759	14529770	AP-2alpha(AP2)	10.0207	+
NOTCH3	chr19	14270444	16311792	chr19	14607325	14607336	AP-2alpha(AP2)	7.45329	-
NOTCH3	chr19	14270444	16311792	chr19	14628846	14628857	AP-2alpha(AP2)	7.56969	+
NOTCH3	chr19	14270444	16311792	chr19	14640624	14640635	AP-2alpha(AP2)	6.87543	-
NOTCH3	chr19	14270444	16311792	chr19	14639965	14639976	AP-2alpha(AP2)	8.63483	-
NOTCH3	chr19	14270444	16311792	chr19	14640002	14640013	AP-2alpha(AP2)	7.45913	+
NOTCH3	chr19	14270444	16311792	chr19	14662217	14662228	AP-2alpha(AP2)	7.38415	-
NOTCH3	chr19	14270444	16311792	chr19	14665407	14665418	AP-2alpha(AP2)	7.49877	+
NOTCH3	chr19	14270444	16311792	chr19	14800803	14800814	AP-2alpha(AP2)	7.12557	-
NOTCH3	chr19	14270444	16311792	chr19	14800469	14800480	AP-2alpha(AP2)	7.80252	+
NOTCH3	chr19	14270444	16311792	chr19	14887841	14887852	AP-2alpha(AP2)	9.09083	-
NOTCH3	chr19	14270444	16311792	chr19	14887705	14887716	AP-2alpha(AP2)	7.26435	+
NOTCH3	chr19	14270444	16311792	chr19	14887978	14887989	AP-2alpha(AP2)	8.09045	+
NOTCH3	chr19	14270444	16311792	chr19	15307188	15307199	AP-2alpha(AP2)	7.0786	-
NOTCH3	chr19	14270444	16311792	chr19	15490309	15490320	AP-2alpha(AP2)	7.19634	-
NOTCH3	chr19	14270444	16311792	chr19	15490024	15490035	AP-2alpha(AP2)	6.94332	+
NOTCH3	chr19	14270444	16311792	chr19	15491076	15491087	AP-2alpha(AP2)	7.2355	+
NOTCH3	chr19	14270444	16311792	chr19	15530094	15530105	AP-2alpha(AP2)	7.78507	-
NOTCH3	chr19	14270444	16311792	chr19	15530037	15530048	AP-2alpha(AP2)	8.69344	-
NOTCH3	chr19	14270444	16311792	chr19	15529569	15529580	AP-2alpha(AP2)	8.71555	+
NOTCH3	chr19	14270444	16311792	chr19	15529626	15529637	AP-2alpha(AP2)	6.82757	+
NOTCH3	chr19	14270444	16311792	chr19	15530076	15530087	AP-2alpha(AP2)	7.30744	+
NOTCH3	chr19	14270444	16311792	chr19	16181189	16181200	AP-2alpha(AP2)	9.49864	-
NOTCH3	chr19	14270444	16311792	chr19	16181569	16181580	AP-2alpha(AP2)	7.60641	+
NOTCH3	chr19	14270444	16311792	chr19	16295908	16295919	AP-2alpha(AP2)	8.55673	-
NOTCH3	chr19	14270444	16311792	chr19	16296330	16296341	AP-2alpha(AP2)	7.50855	+
CYP4F22	chr19	14619304	16663128	chr19	14628846	14628857	AP-2alpha(AP2)	7.56969	+
CYP4F22	chr19	14619304	16663128	chr19	14640624	14640635	AP-2alpha(AP2)	6.87543	-
CYP4F22	chr19	14619304	16663128	chr19	14639965	14639976	AP-2alpha(AP2)	8.63483	-
CYP4F22	chr19	14619304	16663128	chr19	14640002	14640013	AP-2alpha(AP2)	7.45913	+
CYP4F22	chr19	14619304	16663128	chr19	14662217	14662228	AP-2alpha(AP2)	7.38415	-
CYP4F22	chr19	14619304	16663128	chr19	14665407	14665418	AP-2alpha(AP2)	7.49877	+
CYP4F22	chr19	14619304	16663128	chr19	14800803	14800814	AP-2alpha(AP2)	7.12557	-
CYP4F22	chr19	14619304	16663128	chr19	14800469	14800480	AP-2alpha(AP2)	7.80252	+
CYP4F22	chr19	14619304	16663128	chr19	14887841	14887852	AP-2alpha(AP2)	9.09083	-
CYP4F22	chr19	14619304	16663128	chr19	14887705	14887716	AP-2alpha(AP2)	7.26435	+
CYP4F22	chr19	14619304	16663128	chr19	14887978	14887989	AP-2alpha(AP2)	8.09045	+
CYP4F22	chr19	14619304	16663128	chr19	15307188	15307199	AP-2alpha(AP2)	7.0786	-
CYP4F22	chr19	14619304	16663128	chr19	15490309	15490320	AP-2alpha(AP2)	7.19634	-
CYP4F22	chr19	14619304	16663128	chr19	15490024	15490035	AP-2alpha(AP2)	6.94332	+
CYP4F22	chr19	14619304	16663128	chr19	15491076	15491087	AP-2alpha(AP2)	7.2355	+
CYP4F22	chr19	14619304	16663128	chr19	15530094	15530105	AP-2alpha(AP2)	7.78507	-
CYP4F22	chr19	14619304	16663128	chr19	15530037	15530048	AP-2alpha(AP2)	8.69344	-
CYP4F22	chr19	14619304	16663128	chr19	15529569	15529580	AP-2alpha(AP2)	8.71555	+
CYP4F22	chr19	14619304	16663128	chr19	15529626	15529637	AP-2alpha(AP2)	6.82757	+
CYP4F22	chr19	14619304	16663128	chr19	15530076	15530087	AP-2alpha(AP2)	7.30744	+
CYP4F22	chr19	14619304	16663128	chr19	16181189	16181200	AP-2alpha(AP2)	9.49864	-
CYP4F22	chr19	14619304	16663128	chr19	16181569	16181580	AP-2alpha(AP2)	7.60641	+
CYP4F22	chr19	14619304	16663128	chr19	16295908	16295919	AP-2alpha(AP2)	8.55673	-
CYP4F22	chr19	14619304	16663128	chr19	16296330	16296341	AP-2alpha(AP2)	7.50855	+
CYP4F22	chr19	14619304	16663128	chr19	16583119	16583130	AP-2alpha(AP2)	8.07429	-
CYP4F22	chr19	14619304	16663128	chr19	16582858	16582869	AP-2alpha(AP2)	7.86526	-
CYP4F22	chr19	14619304	16663128	chr19	16582697	16582708	AP-2alpha(AP2)	7.95975	+
CYP4F22	chr19	14619304	16663128	chr19	16582958	16582969	AP-2alpha(AP2)	9.44663	+
CYP4F22	chr19	14619304	16663128	chr19	16607048	16607059	AP-2alpha(AP2)	7.54935	+
KRTDAP	chr19	34978226	36986460	chr19	34992714	34992725	AP-2alpha(AP2)	6.9653	-
KRTDAP	chr19	34978226	36986460	chr19	35168396	35168407	AP-2alpha(AP2)	8.02568	+
KRTDAP	chr19	34978226	36986460	chr19	35168595	35168606	AP-2alpha(AP2)	7.38034	+
KRTDAP	chr19	34978226	36986460	chr19	35739021	35739032	AP-2alpha(AP2)	7.94849	+
KRTDAP	chr19	34978226	36986460	chr19	35739120	35739131	AP-2alpha(AP2)	8.58881	+
KRTDAP	chr19	34978226	36986460	chr19	35739531	35739542	AP-2alpha(AP2)	8.41636	+
KRTDAP	chr19	34978226	36986460	chr19	35760840	35760851	AP-2alpha(AP2)	7.1437	-
KRTDAP	chr19	34978226	36986460	chr19	35760242	35760253	AP-2alpha(AP2)	8.79854	+
KRTDAP	chr19	34978226	36986460	chr19	35760474	35760485	AP-2alpha(AP2)	7.41258	+
KRTDAP	chr19	34978226	36986460	chr19	35810297	35810308	AP-2alpha(AP2)	8.32373	-
KRTDAP	chr19	34978226	36986460	chr19	35809922	35809933	AP-2alpha(AP2)	9.80222	+
KRTDAP	chr19	34978226	36986460	chr19	35810252	35810263	AP-2alpha(AP2)	8.01822	+
KRTDAP	chr19	34978226	36986460	chr19	36010494	36010505	AP-2alpha(AP2)	9.66724	-
KRTDAP	chr19	34978226	36986460	chr19	36010209	36010220	AP-2alpha(AP2)	10.5326	+
KRTDAP	chr19	34978226	36986460	chr19	36119820	36119831	AP-2alpha(AP2)	8.29177	-
KRTDAP	chr19	34978226	36986460	chr19	36119572	36119583	AP-2alpha(AP2)	7.79063	+
KRTDAP	chr19	34978226	36986460	chr19	36119865	36119876	AP-2alpha(AP2)	7.06989	+
KRTDAP	chr19	34978226	36986460	chr19	36135500	36135511	AP-2alpha(AP2)	7.0656	-
KRTDAP	chr19	34978226	36986460	chr19	36135331	36135342	AP-2alpha(AP2)	8.07429	-
KRTDAP	chr19	34978226	36986460	chr19	36135476	36135487	AP-2alpha(AP2)	7.95975	+
KRTDAP	chr19	34978226	36986460	chr19	36193553	36193564	AP-2alpha(AP2)	8.41821	-
KRTDAP	chr19	34978226	36986460	chr19	36193287	36193298	AP-2alpha(AP2)	8.39532	-
KRTDAP	chr19	34978226	36986460	chr19	36208160	36208171	AP-2alpha(AP2)	8.07351	-
KRTDAP	chr19	34978226	36986460	chr19	36207735	36207746	AP-2alpha(AP2)	7.45385	-
KRTDAP	chr19	34978226	36986460	chr19	36208433	36208444	AP-2alpha(AP2)	8.38316	+
KRTDAP	chr19	34978226	36986460	chr19	36208521	36208532	AP-2alpha(AP2)	7.03555	+
KRTDAP	chr19	34978226	36986460	chr19	36208650	36208661	AP-2alpha(AP2)	6.82064	+
KRTDAP	chr19	34978226	36986460	chr19	36208946	36208957	AP-2alpha(AP2)	7.04931	+
KRTDAP	chr19	34978226	36986460	chr19	36235940	36235951	AP-2alpha(AP2)	8.68461	-
KRTDAP	chr19	34978226	36986460	chr19	36235997	36236008	AP-2alpha(AP2)	7.29474	+
KRTDAP	chr19	34978226	36986460	chr19	36239758	36239769	AP-2alpha(AP2)	7.0419	+
KRTDAP	chr19	34978226	36986460	chr19	36248778	36248789	AP-2alpha(AP2)	7.58014	-
KRTDAP	chr19	34978226	36986460	chr19	36266555	36266566	AP-2alpha(AP2)	8.72058	-
KRTDAP	chr19	34978226	36986460	chr19	36266332	36266343	AP-2alpha(AP2)	7.58302	+
KRTDAP	chr19	34978226	36986460	chr19	36623572	36623583	AP-2alpha(AP2)	9.92817	-
KRTDAP	chr19	34978226	36986460	chr19	36623593	36623604	AP-2alpha(AP2)	10.5326	+
KRTDAP	chr19	34978226	36986460	chr19	36640860	36640871	AP-2alpha(AP2)	8.05629	-
KRTDAP	chr19	34978226	36986460	chr19	36641058	36641069	AP-2alpha(AP2)	10.4833	+
KRTDAP	chr19	34978226	36986460	chr19	36980668	36980679	AP-2alpha(AP2)	7.5941	-
KRTDAP	chr19	34978226	36986460	chr19	36980449	36980460	AP-2alpha(AP2)	8.11255	-
KRTDAP	chr19	34978226	36986460	chr19	36980438	36980449	AP-2alpha(AP2)	10.4832	+
KRTDAP	chr19	34978226	36986460	chr19	36980739	36980750	AP-2alpha(AP2)	9.95476	+
SBSN	chr19	35014269	37019253	chr19	35168396	35168407	AP-2alpha(AP2)	8.02568	+
SBSN	chr19	35014269	37019253	chr19	35168595	35168606	AP-2alpha(AP2)	7.38034	+
SBSN	chr19	35014269	37019253	chr19	35739021	35739032	AP-2alpha(AP2)	7.94849	+
SBSN	chr19	35014269	37019253	chr19	35739120	35739131	AP-2alpha(AP2)	8.58881	+
SBSN	chr19	35014269	37019253	chr19	35739531	35739542	AP-2alpha(AP2)	8.41636	+
SBSN	chr19	35014269	37019253	chr19	35760840	35760851	AP-2alpha(AP2)	7.1437	-
SBSN	chr19	35014269	37019253	chr19	35760242	35760253	AP-2alpha(AP2)	8.79854	+
SBSN	chr19	35014269	37019253	chr19	35760474	35760485	AP-2alpha(AP2)	7.41258	+
SBSN	chr19	35014269	37019253	chr19	35810297	35810308	AP-2alpha(AP2)	8.32373	-
SBSN	chr19	35014269	37019253	chr19	35809922	35809933	AP-2alpha(AP2)	9.80222	+
SBSN	chr19	35014269	37019253	chr19	35810252	35810263	AP-2alpha(AP2)	8.01822	+
SBSN	chr19	35014269	37019253	chr19	36010494	36010505	AP-2alpha(AP2)	9.66724	-
SBSN	chr19	35014269	37019253	chr19	36010209	36010220	AP-2alpha(AP2)	10.5326	+
SBSN	chr19	35014269	37019253	chr19	36119820	36119831	AP-2alpha(AP2)	8.29177	-
SBSN	chr19	35014269	37019253	chr19	36119572	36119583	AP-2alpha(AP2)	7.79063	+
SBSN	chr19	35014269	37019253	chr19	36119865	36119876	AP-2alpha(AP2)	7.06989	+
SBSN	chr19	35014269	37019253	chr19	36135500	36135511	AP-2alpha(AP2)	7.0656	-
SBSN	chr19	35014269	37019253	chr19	36135331	36135342	AP-2alpha(AP2)	8.07429	-
SBSN	chr19	35014269	37019253	chr19	36135476	36135487	AP-2alpha(AP2)	7.95975	+
SBSN	chr19	35014269	37019253	chr19	36193553	36193564	AP-2alpha(AP2)	8.41821	-
SBSN	chr19	35014269	37019253	chr19	36193287	36193298	AP-2alpha(AP2)	8.39532	-
SBSN	chr19	35014269	37019253	chr19	36208160	36208171	AP-2alpha(AP2)	8.07351	-
SBSN	chr19	35014269	37019253	chr19	36207735	36207746	AP-2alpha(AP2)	7.45385	-
SBSN	chr19	35014269	37019253	chr19	36208433	36208444	AP-2alpha(AP2)	8.38316	+
SBSN	chr19	35014269	37019253	chr19	36208521	36208532	AP-2alpha(AP2)	7.03555	+
SBSN	chr19	35014269	37019253	chr19	36208650	36208661	AP-2alpha(AP2)	6.82064	+
SBSN	chr19	35014269	37019253	chr19	36208946	36208957	AP-2alpha(AP2)	7.04931	+
SBSN	chr19	35014269	37019253	chr19	36235940	36235951	AP-2alpha(AP2)	8.68461	-
SBSN	chr19	35014269	37019253	chr19	36235997	36236008	AP-2alpha(AP2)	7.29474	+
SBSN	chr19	35014269	37019253	chr19	36239758	36239769	AP-2alpha(AP2)	7.0419	+
SBSN	chr19	35014269	37019253	chr19	36248778	36248789	AP-2alpha(AP2)	7.58014	-
SBSN	chr19	35014269	37019253	chr19	36266555	36266566	AP-2alpha(AP2)	8.72058	-
SBSN	chr19	35014269	37019253	chr19	36266332	36266343	AP-2alpha(AP2)	7.58302	+
SBSN	chr19	35014269	37019253	chr19	36623572	36623583	AP-2alpha(AP2)	9.92817	-
SBSN	chr19	35014269	37019253	chr19	36623593	36623604	AP-2alpha(AP2)	10.5326	+
SBSN	chr19	35014269	37019253	chr19	36640860	36640871	AP-2alpha(AP2)	8.05629	-
SBSN	chr19	35014269	37019253	chr19	36641058	36641069	AP-2alpha(AP2)	10.4833	+
SBSN	chr19	35014269	37019253	chr19	36980668	36980679	AP-2alpha(AP2)	7.5941	-
SBSN	chr19	35014269	37019253	chr19	36980449	36980460	AP-2alpha(AP2)	8.11255	-
SBSN	chr19	35014269	37019253	chr19	36980438	36980449	AP-2alpha(AP2)	10.4832	+
SBSN	chr19	35014269	37019253	chr19	36980739	36980750	AP-2alpha(AP2)	9.95476	+
LYPD3	chr19	42964939	44969812	chr19	43968454	43968465	AP-2alpha(AP2)	8.13439	+
LYPD3	chr19	42964939	44969812	chr19	44008448	44008459	AP-2alpha(AP2)	7.18764	-
LYPD3	chr19	42964939	44969812	chr19	44008039	44008050	AP-2alpha(AP2)	8.6413	+
LYPD3	chr19	42964939	44969812	chr19	44008188	44008199	AP-2alpha(AP2)	9.23356	+
LYPD3	chr19	42964939	44969812	chr19	44036932	44036943	AP-2alpha(AP2)	6.9154	-
LYPD3	chr19	42964939	44969812	chr19	44100883	44100894	AP-2alpha(AP2)	7.24846	-
LYPD3	chr19	42964939	44969812	chr19	44100282	44100293	AP-2alpha(AP2)	10.6627	-
LYPD3	chr19	42964939	44969812	chr19	44100394	44100405	AP-2alpha(AP2)	8.03717	+
LYPD3	chr19	42964939	44969812	chr19	44173116	44173127	AP-2alpha(AP2)	7.18928	-
LYPD3	chr19	42964939	44969812	chr19	44172702	44172713	AP-2alpha(AP2)	7.03555	-
LYPD3	chr19	42964939	44969812	chr19	44258976	44258987	AP-2alpha(AP2)	8.14514	-
LYPD3	chr19	42964939	44969812	chr19	44259057	44259068	AP-2alpha(AP2)	9.91016	+
LYPD3	chr19	42964939	44969812	chr19	44269465	44269476	AP-2alpha(AP2)	7.58776	-
LYPD3	chr19	42964939	44969812	chr19	44269370	44269381	AP-2alpha(AP2)	9.14944	-
LYPD3	chr19	42964939	44969812	chr19	44269555	44269566	AP-2alpha(AP2)	7.81948	+
LYPD3	chr19	42964939	44969812	chr19	44269650	44269661	AP-2alpha(AP2)	8.62943	+
AC115522.3	chr19	43298461	45299810	chr19	43968454	43968465	AP-2alpha(AP2)	8.13439	+
AC115522.3	chr19	43298461	45299810	chr19	44008448	44008459	AP-2alpha(AP2)	7.18764	-
AC115522.3	chr19	43298461	45299810	chr19	44008039	44008050	AP-2alpha(AP2)	8.6413	+
AC115522.3	chr19	43298461	45299810	chr19	44008188	44008199	AP-2alpha(AP2)	9.23356	+
AC115522.3	chr19	43298461	45299810	chr19	44036932	44036943	AP-2alpha(AP2)	6.9154	-
AC115522.3	chr19	43298461	45299810	chr19	44100883	44100894	AP-2alpha(AP2)	7.24846	-
AC115522.3	chr19	43298461	45299810	chr19	44100282	44100293	AP-2alpha(AP2)	10.6627	-
AC115522.3	chr19	43298461	45299810	chr19	44100394	44100405	AP-2alpha(AP2)	8.03717	+
AC115522.3	chr19	43298461	45299810	chr19	44173116	44173127	AP-2alpha(AP2)	7.18928	-
AC115522.3	chr19	43298461	45299810	chr19	44172702	44172713	AP-2alpha(AP2)	7.03555	-
AC115522.3	chr19	43298461	45299810	chr19	44258976	44258987	AP-2alpha(AP2)	8.14514	-
AC115522.3	chr19	43298461	45299810	chr19	44259057	44259068	AP-2alpha(AP2)	9.91016	+
AC115522.3	chr19	43298461	45299810	chr19	44269465	44269476	AP-2alpha(AP2)	7.58776	-
AC115522.3	chr19	43298461	45299810	chr19	44269370	44269381	AP-2alpha(AP2)	9.14944	-
AC115522.3	chr19	43298461	45299810	chr19	44269555	44269566	AP-2alpha(AP2)	7.81948	+
AC115522.3	chr19	43298461	45299810	chr19	44269650	44269661	AP-2alpha(AP2)	8.62943	+
AC115522.3	chr19	43298461	45299810	chr19	45244606	45244617	AP-2alpha(AP2)	8.27522	-
AC115522.3	chr19	43298461	45299810	chr19	45251865	45251876	AP-2alpha(AP2)	6.83494	-
AC115522.3	chr19	43298461	45299810	chr19	45251751	45251762	AP-2alpha(AP2)	9.27048	-
AC115522.3	chr19	43298461	45299810	chr19	45250753	45250764	AP-2alpha(AP2)	7.4593	+
AC115522.3	chr19	43298461	45299810	chr19	45251863	45251874	AP-2alpha(AP2)	7.92047	+
AC115522.3	chr19	43298461	45299810	chr19	45251881	45251892	AP-2alpha(AP2)	7.77432	+
AC115522.3	chr19	43298461	45299810	chr19	45251882	45251893	AP-2alpha(AP2)	7.29132	+
AC115522.3	chr19	43298461	45299810	chr19	45256748	45256759	AP-2alpha(AP2)	9.24367	-
AC115522.3	chr19	43298461	45299810	chr19	45256711	45256722	AP-2alpha(AP2)	7.69204	-
AC115522.3	chr19	43298461	45299810	chr19	45273979	45273990	AP-2alpha(AP2)	6.85735	+
LYPD5	chr19	43300081	45331358	chr19	43968454	43968465	AP-2alpha(AP2)	8.13439	+
LYPD5	chr19	43300081	45331358	chr19	44008448	44008459	AP-2alpha(AP2)	7.18764	-
LYPD5	chr19	43300081	45331358	chr19	44008039	44008050	AP-2alpha(AP2)	8.6413	+
LYPD5	chr19	43300081	45331358	chr19	44008188	44008199	AP-2alpha(AP2)	9.23356	+
LYPD5	chr19	43300081	45331358	chr19	44036932	44036943	AP-2alpha(AP2)	6.9154	-
LYPD5	chr19	43300081	45331358	chr19	44100883	44100894	AP-2alpha(AP2)	7.24846	-
LYPD5	chr19	43300081	45331358	chr19	44100282	44100293	AP-2alpha(AP2)	10.6627	-
LYPD5	chr19	43300081	45331358	chr19	44100394	44100405	AP-2alpha(AP2)	8.03717	+
LYPD5	chr19	43300081	45331358	chr19	44173116	44173127	AP-2alpha(AP2)	7.18928	-
LYPD5	chr19	43300081	45331358	chr19	44172702	44172713	AP-2alpha(AP2)	7.03555	-
LYPD5	chr19	43300081	45331358	chr19	44258976	44258987	AP-2alpha(AP2)	8.14514	-
LYPD5	chr19	43300081	45331358	chr19	44259057	44259068	AP-2alpha(AP2)	9.91016	+
LYPD5	chr19	43300081	45331358	chr19	44269465	44269476	AP-2alpha(AP2)	7.58776	-
LYPD5	chr19	43300081	45331358	chr19	44269370	44269381	AP-2alpha(AP2)	9.14944	-
LYPD5	chr19	43300081	45331358	chr19	44269555	44269566	AP-2alpha(AP2)	7.81948	+
LYPD5	chr19	43300081	45331358	chr19	44269650	44269661	AP-2alpha(AP2)	8.62943	+
LYPD5	chr19	43300081	45331358	chr19	45244606	45244617	AP-2alpha(AP2)	8.27522	-
LYPD5	chr19	43300081	45331358	chr19	45251865	45251876	AP-2alpha(AP2)	6.83494	-
LYPD5	chr19	43300081	45331358	chr19	45251751	45251762	AP-2alpha(AP2)	9.27048	-
LYPD5	chr19	43300081	45331358	chr19	45250753	45250764	AP-2alpha(AP2)	7.4593	+
LYPD5	chr19	43300081	45331358	chr19	45251863	45251874	AP-2alpha(AP2)	7.92047	+
LYPD5	chr19	43300081	45331358	chr19	45251881	45251892	AP-2alpha(AP2)	7.77432	+
LYPD5	chr19	43300081	45331358	chr19	45251882	45251893	AP-2alpha(AP2)	7.29132	+
LYPD5	chr19	43300081	45331358	chr19	45256748	45256759	AP-2alpha(AP2)	9.24367	-
LYPD5	chr19	43300081	45331358	chr19	45256711	45256722	AP-2alpha(AP2)	7.69204	-
LYPD5	chr19	43300081	45331358	chr19	45273979	45273990	AP-2alpha(AP2)	6.85735	+
IGFL2	chr19	45646363	47664556	chr19	45874026	45874037	AP-2alpha(AP2)	8.29108	-
IGFL2	chr19	45646363	47664556	chr19	45909400	45909411	AP-2alpha(AP2)	8.06797	-
IGFL2	chr19	45646363	47664556	chr19	45908809	45908820	AP-2alpha(AP2)	10.749	-
IGFL2	chr19	45646363	47664556	chr19	45908646	45908657	AP-2alpha(AP2)	6.84278	+
IGFL2	chr19	45646363	47664556	chr19	45908771	45908782	AP-2alpha(AP2)	8.58547	+
IGFL2	chr19	45646363	47664556	chr19	45909162	45909173	AP-2alpha(AP2)	7.45915	+
IGFL2	chr19	45646363	47664556	chr19	45927011	45927022	AP-2alpha(AP2)	8.19879	-
IGFL2	chr19	45646363	47664556	chr19	45927151	45927162	AP-2alpha(AP2)	7.00342	+
IGFL2	chr19	45646363	47664556	chr19	45927283	45927294	AP-2alpha(AP2)	7.12322	+
IGFL2	chr19	45646363	47664556	chr19	45931106	45931117	AP-2alpha(AP2)	7.62644	-
IGFL2	chr19	45646363	47664556	chr19	45971150	45971161	AP-2alpha(AP2)	7.0033	-
IGFL2	chr19	45646363	47664556	chr19	45970935	45970946	AP-2alpha(AP2)	8.41636	-
IGFL2	chr19	45646363	47664556	chr19	45970926	45970937	AP-2alpha(AP2)	7.0948	-
IGFL2	chr19	45646363	47664556	chr19	45970851	45970862	AP-2alpha(AP2)	7.19634	+
IGFL2	chr19	45646363	47664556	chr19	45971066	45971077	AP-2alpha(AP2)	7.08218	+
IGFL2	chr19	45646363	47664556	chr19	45971075	45971086	AP-2alpha(AP2)	7.79063	+
IGFL2	chr19	45646363	47664556	chr19	46000659	46000670	AP-2alpha(AP2)	7.76948	-
IGFL2	chr19	45646363	47664556	chr19	46009665	46009676	AP-2alpha(AP2)	10.1711	-
IGFL2	chr19	45646363	47664556	chr19	46010834	46010845	AP-2alpha(AP2)	7.07999	+
IGFL2	chr19	45646363	47664556	chr19	46010914	46010925	AP-2alpha(AP2)	7.13811	+
IGFL2	chr19	45646363	47664556	chr19	46051657	46051668	AP-2alpha(AP2)	10.9952	-
IGFL2	chr19	45646363	47664556	chr19	46051645	46051656	AP-2alpha(AP2)	9.4542	+
IGFL2	chr19	45646363	47664556	chr19	46144820	46144831	AP-2alpha(AP2)	10.0766	+
IGFL2	chr19	45646363	47664556	chr19	46145473	46145484	AP-2alpha(AP2)	8.29913	+
IGFL2	chr19	45646363	47664556	chr19	46174084	46174095	AP-2alpha(AP2)	8.13427	-
IGFL2	chr19	45646363	47664556	chr19	46185083	46185094	AP-2alpha(AP2)	7.06728	+
IGFL2	chr19	45646363	47664556	chr19	46234156	46234167	AP-2alpha(AP2)	8.8836	-
IGFL2	chr19	45646363	47664556	chr19	46234413	46234424	AP-2alpha(AP2)	8.5422	+
IGFL2	chr19	45646363	47664556	chr19	46272385	46272396	AP-2alpha(AP2)	7.16016	-
IGFL2	chr19	45646363	47664556	chr19	46271873	46271884	AP-2alpha(AP2)	7.2211	+
IGFL2	chr19	45646363	47664556	chr19	46272140	46272151	AP-2alpha(AP2)	7.36002	+
IGFL2	chr19	45646363	47664556	chr19	46704793	46704804	AP-2alpha(AP2)	7.07662	-
IGFL2	chr19	45646363	47664556	chr19	46709581	46709592	AP-2alpha(AP2)	7.62708	+
IGFL2	chr19	45646363	47664556	chr19	46725402	46725413	AP-2alpha(AP2)	7.98715	+
IGFL2	chr19	45646363	47664556	chr19	46876756	46876767	AP-2alpha(AP2)	7.26423	-
IGFL2	chr19	45646363	47664556	chr19	47164349	47164360	AP-2alpha(AP2)	8.29108	-
IGFL2	chr19	45646363	47664556	chr19	47164632	47164643	AP-2alpha(AP2)	6.92551	+
IGFL2	chr19	45646363	47664556	chr19	47288251	47288262	AP-2alpha(AP2)	8.29468	-
IGFL2	chr19	45646363	47664556	chr19	47288188	47288199	AP-2alpha(AP2)	7.19292	-
IGFL2	chr19	45646363	47664556	chr19	47288044	47288055	AP-2alpha(AP2)	10.3705	+
IGFL2	chr19	45646363	47664556	chr19	47332845	47332856	AP-2alpha(AP2)	8.22545	-
IGFL2	chr19	45646363	47664556	chr19	47363315	47363326	AP-2alpha(AP2)	6.9154	-
IGFL2	chr19	45646363	47664556	chr19	47364252	47364263	AP-2alpha(AP2)	7.81937	+
IGFL2	chr19	45646363	47664556	chr19	47582716	47582727	AP-2alpha(AP2)	7.60853	+
IGFL2	chr19	45646363	47664556	chr19	47582860	47582871	AP-2alpha(AP2)	8.27622	+
IGFL2	chr19	45646363	47664556	chr19	47616352	47616363	AP-2alpha(AP2)	9.00907	-
IGFL2	chr19	45646363	47664556	chr19	47617111	47617122	AP-2alpha(AP2)	8.57676	+
IGFL2	chr19	45646363	47664556	chr19	47634265	47634276	AP-2alpha(AP2)	8.7205	-
IGFL2	chr19	45646363	47664556	chr19	47633920	47633931	AP-2alpha(AP2)	8.75396	+
IGFL1	chr19	45733009	47734500	chr19	45874026	45874037	AP-2alpha(AP2)	8.29108	-
IGFL1	chr19	45733009	47734500	chr19	45909400	45909411	AP-2alpha(AP2)	8.06797	-
IGFL1	chr19	45733009	47734500	chr19	45908809	45908820	AP-2alpha(AP2)	10.749	-
IGFL1	chr19	45733009	47734500	chr19	45908646	45908657	AP-2alpha(AP2)	6.84278	+
IGFL1	chr19	45733009	47734500	chr19	45908771	45908782	AP-2alpha(AP2)	8.58547	+
IGFL1	chr19	45733009	47734500	chr19	45909162	45909173	AP-2alpha(AP2)	7.45915	+
IGFL1	chr19	45733009	47734500	chr19	45927011	45927022	AP-2alpha(AP2)	8.19879	-
IGFL1	chr19	45733009	47734500	chr19	45927151	45927162	AP-2alpha(AP2)	7.00342	+
IGFL1	chr19	45733009	47734500	chr19	45927283	45927294	AP-2alpha(AP2)	7.12322	+
IGFL1	chr19	45733009	47734500	chr19	45931106	45931117	AP-2alpha(AP2)	7.62644	-
IGFL1	chr19	45733009	47734500	chr19	45971150	45971161	AP-2alpha(AP2)	7.0033	-
IGFL1	chr19	45733009	47734500	chr19	45970935	45970946	AP-2alpha(AP2)	8.41636	-
IGFL1	chr19	45733009	47734500	chr19	45970926	45970937	AP-2alpha(AP2)	7.0948	-
IGFL1	chr19	45733009	47734500	chr19	45970851	45970862	AP-2alpha(AP2)	7.19634	+
IGFL1	chr19	45733009	47734500	chr19	45971066	45971077	AP-2alpha(AP2)	7.08218	+
IGFL1	chr19	45733009	47734500	chr19	45971075	45971086	AP-2alpha(AP2)	7.79063	+
IGFL1	chr19	45733009	47734500	chr19	46000659	46000670	AP-2alpha(AP2)	7.76948	-
IGFL1	chr19	45733009	47734500	chr19	46009665	46009676	AP-2alpha(AP2)	10.1711	-
IGFL1	chr19	45733009	47734500	chr19	46010834	46010845	AP-2alpha(AP2)	7.07999	+
IGFL1	chr19	45733009	47734500	chr19	46010914	46010925	AP-2alpha(AP2)	7.13811	+
IGFL1	chr19	45733009	47734500	chr19	46051657	46051668	AP-2alpha(AP2)	10.9952	-
IGFL1	chr19	45733009	47734500	chr19	46051645	46051656	AP-2alpha(AP2)	9.4542	+
IGFL1	chr19	45733009	47734500	chr19	46144820	46144831	AP-2alpha(AP2)	10.0766	+
IGFL1	chr19	45733009	47734500	chr19	46145473	46145484	AP-2alpha(AP2)	8.29913	+
IGFL1	chr19	45733009	47734500	chr19	46174084	46174095	AP-2alpha(AP2)	8.13427	-
IGFL1	chr19	45733009	47734500	chr19	46185083	46185094	AP-2alpha(AP2)	7.06728	+
IGFL1	chr19	45733009	47734500	chr19	46234156	46234167	AP-2alpha(AP2)	8.8836	-
IGFL1	chr19	45733009	47734500	chr19	46234413	46234424	AP-2alpha(AP2)	8.5422	+
IGFL1	chr19	45733009	47734500	chr19	46272385	46272396	AP-2alpha(AP2)	7.16016	-
IGFL1	chr19	45733009	47734500	chr19	46271873	46271884	AP-2alpha(AP2)	7.2211	+
IGFL1	chr19	45733009	47734500	chr19	46272140	46272151	AP-2alpha(AP2)	7.36002	+
IGFL1	chr19	45733009	47734500	chr19	46704793	46704804	AP-2alpha(AP2)	7.07662	-
IGFL1	chr19	45733009	47734500	chr19	46709581	46709592	AP-2alpha(AP2)	7.62708	+
IGFL1	chr19	45733009	47734500	chr19	46725402	46725413	AP-2alpha(AP2)	7.98715	+
IGFL1	chr19	45733009	47734500	chr19	46876756	46876767	AP-2alpha(AP2)	7.26423	-
IGFL1	chr19	45733009	47734500	chr19	47164349	47164360	AP-2alpha(AP2)	8.29108	-
IGFL1	chr19	45733009	47734500	chr19	47164632	47164643	AP-2alpha(AP2)	6.92551	+
IGFL1	chr19	45733009	47734500	chr19	47288251	47288262	AP-2alpha(AP2)	8.29468	-
IGFL1	chr19	45733009	47734500	chr19	47288188	47288199	AP-2alpha(AP2)	7.19292	-
IGFL1	chr19	45733009	47734500	chr19	47288044	47288055	AP-2alpha(AP2)	10.3705	+
IGFL1	chr19	45733009	47734500	chr19	47332845	47332856	AP-2alpha(AP2)	8.22545	-
IGFL1	chr19	45733009	47734500	chr19	47363315	47363326	AP-2alpha(AP2)	6.9154	-
IGFL1	chr19	45733009	47734500	chr19	47364252	47364263	AP-2alpha(AP2)	7.81937	+
IGFL1	chr19	45733009	47734500	chr19	47582716	47582727	AP-2alpha(AP2)	7.60853	+
IGFL1	chr19	45733009	47734500	chr19	47582860	47582871	AP-2alpha(AP2)	8.27622	+
IGFL1	chr19	45733009	47734500	chr19	47616352	47616363	AP-2alpha(AP2)	9.00907	-
IGFL1	chr19	45733009	47734500	chr19	47617111	47617122	AP-2alpha(AP2)	8.57676	+
IGFL1	chr19	45733009	47734500	chr19	47634265	47634276	AP-2alpha(AP2)	8.7205	-
IGFL1	chr19	45733009	47734500	chr19	47633920	47633931	AP-2alpha(AP2)	8.75396	+
XDH	chr2	30557187	32637581	chr2	31624483	31624494	AP-2alpha(AP2)	8.35072	-
XDH	chr2	30557187	32637581	chr2	31624659	31624670	AP-2alpha(AP2)	7.90353	+
XDH	chr2	30557187	32637581	chr2	32264879	32264890	AP-2alpha(AP2)	7.1049	-
XDH	chr2	30557187	32637581	chr2	32264958	32264969	AP-2alpha(AP2)	7.99549	+
XDH	chr2	30557187	32637581	chr2	32582263	32582274	AP-2alpha(AP2)	6.87202	-
XDH	chr2	30557187	32637581	chr2	32582005	32582016	AP-2alpha(AP2)	7.68809	-
XDH	chr2	30557187	32637581	chr2	32582332	32582343	AP-2alpha(AP2)	7.72154	+
QPCT	chr2	36571717	38600465	chr2	36825105	36825116	AP-2alpha(AP2)	7.29648	-
QPCT	chr2	36571717	38600465	chr2	37193607	37193618	AP-2alpha(AP2)	7.94901	-
QPCT	chr2	36571717	38600465	chr2	37193885	37193896	AP-2alpha(AP2)	9.71655	+
IL1R2	chr2	101608306	103645006	chr2	101869621	101869632	AP-2alpha(AP2)	9.36496	-
IL1R2	chr2	101608306	103645006	chr2	101868786	101868797	AP-2alpha(AP2)	7.21638	-
IL1R2	chr2	101608306	103645006	chr2	101868553	101868564	AP-2alpha(AP2)	9.0482	+
DHRS9	chr2	168921299	170952677	chr2	168954012	168954023	AP-2alpha(AP2)	9.01866	+
DHRS9	chr2	168921299	170952677	chr2	168954157	168954168	AP-2alpha(AP2)	7.37455	+
DHRS9	chr2	168921299	170952677	chr2	169312637	169312648	AP-2alpha(AP2)	6.9269	+
DHRS9	chr2	168921299	170952677	chr2	169421786	169421797	AP-2alpha(AP2)	8.41131	-
DHRS9	chr2	168921299	170952677	chr2	169421993	169422004	AP-2alpha(AP2)	9.16679	+
DHRS9	chr2	168921299	170952677	chr2	169471388	169471399	AP-2alpha(AP2)	8.12631	-
DHRS9	chr2	168921299	170952677	chr2	169470973	169470984	AP-2alpha(AP2)	8.79837	+
DHRS9	chr2	168921299	170952677	chr2	170440734	170440745	AP-2alpha(AP2)	8.40488	-
DHRS9	chr2	168921299	170952677	chr2	170441222	170441233	AP-2alpha(AP2)	7.79592	+
DHRS9	chr2	168921299	170952677	chr2	170551228	170551239	AP-2alpha(AP2)	8.80178	+
ABCA12	chr2	214796266	217003151	chr2	215674629	215674640	AP-2alpha(AP2)	8.31982	-
ABCA12	chr2	214796266	217003151	chr2	215674560	215674571	AP-2alpha(AP2)	10.3148	-
ABCA12	chr2	214796266	217003151	chr2	215674464	215674475	AP-2alpha(AP2)	7.15075	-
ABCA12	chr2	214796266	217003151	chr2	215674796	215674807	AP-2alpha(AP2)	7.45329	+
ABCA12	chr2	214796266	217003151	chr2	216176953	216176964	AP-2alpha(AP2)	7.24282	-
ABCA12	chr2	214796266	217003151	chr2	216176669	216176680	AP-2alpha(AP2)	8.05685	+
ABCA12	chr2	214796266	217003151	chr2	216878426	216878437	AP-2alpha(AP2)	7.41258	-
ABCA12	chr2	214796266	217003151	chr2	216878078	216878089	AP-2alpha(AP2)	7.35646	+
CXCR1	chr2	218027568	220031718	chr2	219081972	219081983	AP-2alpha(AP2)	9.75831	-
CXCR1	chr2	218027568	220031718	chr2	219094778	219094789	AP-2alpha(AP2)	7.73322	-
CXCR1	chr2	218027568	220031718	chr2	219094729	219094740	AP-2alpha(AP2)	7.86538	+
CXCR1	chr2	218027568	220031718	chr2	219134663	219134674	AP-2alpha(AP2)	8.05308	+
CXCR1	chr2	218027568	220031718	chr2	219137457	219137468	AP-2alpha(AP2)	7.80188	-
CXCR1	chr2	218027568	220031718	chr2	219137809	219137820	AP-2alpha(AP2)	7.14961	+
CXCR1	chr2	218027568	220031718	chr2	219261193	219261204	AP-2alpha(AP2)	7.32551	-
CXCR1	chr2	218027568	220031718	chr2	219270915	219270926	AP-2alpha(AP2)	7.19634	-
CXCR1	chr2	218027568	220031718	chr2	219271032	219271043	AP-2alpha(AP2)	7.39546	+
CXCR1	chr2	218027568	220031718	chr2	219271303	219271314	AP-2alpha(AP2)	7.09582	+
CXCR1	chr2	218027568	220031718	chr2	219575801	219575812	AP-2alpha(AP2)	7.25936	-
CXCR1	chr2	218027568	220031718	chr2	219575672	219575683	AP-2alpha(AP2)	6.88277	+
CXCR1	chr2	218027568	220031718	chr2	219761833	219761844	AP-2alpha(AP2)	8.19135	-
CXCR1	chr2	218027568	220031718	chr2	219761370	219761381	AP-2alpha(AP2)	7.35101	+
CXCR1	chr2	218027568	220031718	chr2	219761521	219761532	AP-2alpha(AP2)	7.36002	+
CXCR1	chr2	218027568	220031718	chr2	220025501	220025512	AP-2alpha(AP2)	7.59518	-
FERMT1	chr20	5055492	7104191	chr20	5093702	5093713	AP-2alpha(AP2)	7.35675	+
FERMT1	chr20	5055492	7104191	chr20	5591908	5591919	AP-2alpha(AP2)	6.85616	-
FERMT1	chr20	5055492	7104191	chr20	5591810	5591821	AP-2alpha(AP2)	7.12975	-
FERMT1	chr20	5055492	7104191	chr20	5591749	5591760	AP-2alpha(AP2)	8.57474	-
FERMT1	chr20	5055492	7104191	chr20	5591591	5591602	AP-2alpha(AP2)	7.70765	+
FERMT1	chr20	5055492	7104191	chr20	5591884	5591895	AP-2alpha(AP2)	6.92992	+
FERMT1	chr20	5055492	7104191	chr20	5731123	5731134	AP-2alpha(AP2)	7.57353	-
FERMT1	chr20	5055492	7104191	chr20	5730829	5730840	AP-2alpha(AP2)	7.28092	+
FERMT1	chr20	5055492	7104191	chr20	5987045	5987056	AP-2alpha(AP2)	7.62234	-
FERMT1	chr20	5055492	7104191	chr20	5989106	5989117	AP-2alpha(AP2)	7.0419	-
FERMT1	chr20	5055492	7104191	chr20	6104094	6104105	AP-2alpha(AP2)	7.45385	-
FERMT1	chr20	5055492	7104191	chr20	6103904	6103915	AP-2alpha(AP2)	8.07429	-
FERMT1	chr20	5055492	7104191	chr20	6103925	6103936	AP-2alpha(AP2)	8.46837	+
FERMT1	chr20	5055492	7104191	chr20	6635660	6635671	AP-2alpha(AP2)	7.42303	-
FERMT1	chr20	5055492	7104191	chr20	6635793	6635804	AP-2alpha(AP2)	7.10808	+
FAM83C	chr20	32873534	34880204	chr20	32902552	32902563	AP-2alpha(AP2)	6.81961	+
FAM83C	chr20	32873534	34880204	chr20	33167040	33167051	AP-2alpha(AP2)	6.8303	-
FAM83C	chr20	32873534	34880204	chr20	33413622	33413633	AP-2alpha(AP2)	7.58895	-
FAM83C	chr20	32873534	34880204	chr20	33413055	33413066	AP-2alpha(AP2)	8.89565	+
FAM83C	chr20	32873534	34880204	chr20	33463766	33463777	AP-2alpha(AP2)	8.01994	+
FAM83C	chr20	32873534	34880204	chr20	33865729	33865740	AP-2alpha(AP2)	6.92898	-
FAM83C	chr20	32873534	34880204	chr20	33891501	33891512	AP-2alpha(AP2)	7.43348	+
FAM83C	chr20	32873534	34880204	chr20	33893666	33893677	AP-2alpha(AP2)	9.30913	-
FAM83C	chr20	32873534	34880204	chr20	33893716	33893727	AP-2alpha(AP2)	7.28539	+
FAM83C	chr20	32873534	34880204	chr20	33893862	33893873	AP-2alpha(AP2)	8.94224	+
FAM83C	chr20	32873534	34880204	chr20	34039264	34039275	AP-2alpha(AP2)	7.53366	-
FAM83C	chr20	32873534	34880204	chr20	34042804	34042815	AP-2alpha(AP2)	7.04156	-
FAM83C	chr20	32873534	34880204	chr20	34042691	34042702	AP-2alpha(AP2)	7.80252	-
FAM83C	chr20	32873534	34880204	chr20	34042624	34042635	AP-2alpha(AP2)	10.84	-
FAM83C	chr20	32873534	34880204	chr20	34042807	34042818	AP-2alpha(AP2)	6.92258	+
FAM83C	chr20	32873534	34880204	chr20	34043066	34043077	AP-2alpha(AP2)	8.26936	+
FAM83C	chr20	32873534	34880204	chr20	34043219	34043230	AP-2alpha(AP2)	7.80188	+
FAM83C	chr20	32873534	34880204	chr20	34204780	34204791	AP-2alpha(AP2)	9.84667	-
FAM83C	chr20	32873534	34880204	chr20	34204578	34204589	AP-2alpha(AP2)	10.5805	-
FAM83C	chr20	32873534	34880204	chr20	34203764	34203775	AP-2alpha(AP2)	6.88618	-
FAM83C	chr20	32873534	34880204	chr20	34203858	34203869	AP-2alpha(AP2)	7.14848	+
FAM83C	chr20	32873534	34880204	chr20	34204874	34204885	AP-2alpha(AP2)	8.03571	+
FAM83C	chr20	32873534	34880204	chr20	34252885	34252896	AP-2alpha(AP2)	8.63483	-
FAM83C	chr20	32873534	34880204	chr20	34357078	34357089	AP-2alpha(AP2)	7.22812	+
FAM83C	chr20	32873534	34880204	chr20	34359656	34359667	AP-2alpha(AP2)	7.28539	-
FAM83C	chr20	32873534	34880204	chr20	34360212	34360223	AP-2alpha(AP2)	7.50033	+
FAM83C	chr20	32873534	34880204	chr20	34360289	34360300	AP-2alpha(AP2)	7.13295	+
FAM83C	chr20	32873534	34880204	chr20	34360330	34360341	AP-2alpha(AP2)	8.53616	+
FAM83C	chr20	32873534	34880204	chr20	34542845	34542856	AP-2alpha(AP2)	7.45256	-
FAM83C	chr20	32873534	34880204	chr20	34541944	34541955	AP-2alpha(AP2)	9.21444	+
FAM83C	chr20	32873534	34880204	chr20	34542025	34542036	AP-2alpha(AP2)	8.15815	+
FAM83C	chr20	32873534	34880204	chr20	34652991	34653002	AP-2alpha(AP2)	9.23356	-
FAM83C	chr20	32873534	34880204	chr20	34652952	34652963	AP-2alpha(AP2)	7.00989	-
FAM83C	chr20	32873534	34880204	chr20	34652526	34652537	AP-2alpha(AP2)	6.91214	+
PI3	chr20	42803517	44805185	chr20	43036230	43036241	AP-2alpha(AP2)	7.72312	-
PI3	chr20	42803517	44805185	chr20	43036216	43036227	AP-2alpha(AP2)	7.40941	+
PI3	chr20	42803517	44805185	chr20	43965435	43965446	AP-2alpha(AP2)	7.38086	-
PI3	chr20	42803517	44805185	chr20	44147117	44147128	AP-2alpha(AP2)	7.22691	+
PI3	chr20	42803517	44805185	chr20	44407789	44407800	AP-2alpha(AP2)	8.25788	+
PI3	chr20	42803517	44805185	chr20	44441428	44441439	AP-2alpha(AP2)	9.41085	-
PI3	chr20	42803517	44805185	chr20	44485803	44485814	AP-2alpha(AP2)	7.4898	-
PI3	chr20	42803517	44805185	chr20	44563315	44563326	AP-2alpha(AP2)	7.14368	-
PI3	chr20	42803517	44805185	chr20	44600911	44600922	AP-2alpha(AP2)	6.94137	-
PI3	chr20	42803517	44805185	chr20	44600869	44600880	AP-2alpha(AP2)	7.38094	-
PI3	chr20	42803517	44805185	chr20	44622525	44622536	AP-2alpha(AP2)	8.44552	-
PI3	chr20	42803517	44805185	chr20	44718438	44718449	AP-2alpha(AP2)	9.39081	-
PI3	chr20	42803517	44805185	chr20	44718488	44718499	AP-2alpha(AP2)	8.60228	+
PLA2G3	chr22	30530795	32536593	chr22	30686859	30686870	AP-2alpha(AP2)	8.59027	-
PLA2G3	chr22	30530795	32536593	chr22	30686812	30686823	AP-2alpha(AP2)	9.71171	-
PLA2G3	chr22	30530795	32536593	chr22	30686306	30686317	AP-2alpha(AP2)	8.74923	+
PLA2G3	chr22	30530795	32536593	chr22	30686651	30686662	AP-2alpha(AP2)	8.22242	+
PLA2G3	chr22	30530795	32536593	chr22	30686698	30686709	AP-2alpha(AP2)	9.35164	+
PLA2G3	chr22	30530795	32536593	chr22	30822623	30822634	AP-2alpha(AP2)	9.22779	-
PLA2G3	chr22	30530795	32536593	chr22	31030842	31030853	AP-2alpha(AP2)	10.9405	+
PLA2G3	chr22	30530795	32536593	chr22	31031512	31031523	AP-2alpha(AP2)	7.09379	+
PLA2G3	chr22	30530795	32536593	chr22	31031626	31031637	AP-2alpha(AP2)	10.3934	+
PLA2G3	chr22	30530795	32536593	chr22	31226377	31226388	AP-2alpha(AP2)	8.68461	+
PLA2G3	chr22	30530795	32536593	chr22	31365384	31365395	AP-2alpha(AP2)	7.7742	-
PLA2G3	chr22	30530795	32536593	chr22	31365034	31365045	AP-2alpha(AP2)	6.97384	+
PLA2G3	chr22	30530795	32536593	chr22	31503555	31503566	AP-2alpha(AP2)	7.93101	+
PLA2G3	chr22	30530795	32536593	chr22	31608291	31608302	AP-2alpha(AP2)	7.1437	+
PLA2G3	chr22	30530795	32536593	chr22	31650252	31650263	AP-2alpha(AP2)	8.09628	+
PLA2G3	chr22	30530795	32536593	chr22	31892429	31892440	AP-2alpha(AP2)	7.12662	-
PLA2G3	chr22	30530795	32536593	chr22	31892320	31892331	AP-2alpha(AP2)	8.26411	+
PLA2G3	chr22	30530795	32536593	chr22	32058303	32058314	AP-2alpha(AP2)	6.85841	-
PLA2G3	chr22	30530795	32536593	chr22	32149991	32150002	AP-2alpha(AP2)	7.03539	-
PLA2G3	chr22	30530795	32536593	chr22	32149831	32149842	AP-2alpha(AP2)	7.50375	-
PLA2G3	chr22	30530795	32536593	chr22	32149942	32149953	AP-2alpha(AP2)	7.47501	+
PLA2G3	chr22	30530795	32536593	chr22	32340801	32340812	AP-2alpha(AP2)	7.03897	-
PLA2G3	chr22	30530795	32536593	chr22	32340684	32340695	AP-2alpha(AP2)	9.55345	-
PLA2G3	chr22	30530795	32536593	chr22	32339940	32339951	AP-2alpha(AP2)	6.88194	+
PLA2G3	chr22	30530795	32536593	chr22	32340869	32340880	AP-2alpha(AP2)	6.88006	+
CSTA	chr3	121044091	123060819	chr3	121468589	121468600	AP-2alpha(AP2)	7.49155	-
CSTA	chr3	121044091	123060819	chr3	121554138	121554149	AP-2alpha(AP2)	7.75743	-
CSTA	chr3	121044091	123060819	chr3	121553765	121553776	AP-2alpha(AP2)	8.68461	+
CSTA	chr3	121044091	123060819	chr3	122253042	122253053	AP-2alpha(AP2)	8.95272	-
CSTA	chr3	121044091	123060819	chr3	122992267	122992278	AP-2alpha(AP2)	8.07409	+
RPL35A	chr3	196676858	198683481	chr3	196729770	196729781	AP-2alpha(AP2)	7.14368	-
RPL35A	chr3	196676858	198683481	chr3	196729455	196729466	AP-2alpha(AP2)	6.88277	-
RPL35A	chr3	196676858	198683481	chr3	197025287	197025298	AP-2alpha(AP2)	7.35999	-
RPL35A	chr3	196676858	198683481	chr3	197464035	197464046	AP-2alpha(AP2)	6.85631	-
RPL35A	chr3	196676858	198683481	chr3	197676439	197676450	AP-2alpha(AP2)	7.24846	+
FGFBP1	chr4	14937192	16940363	chr4	15005258	15005269	AP-2alpha(AP2)	7.26304	-
FGFBP1	chr4	14937192	16940363	chr4	15003041	15003052	AP-2alpha(AP2)	7.27547	+
FGFBP1	chr4	14937192	16940363	chr4	15657257	15657268	AP-2alpha(AP2)	8.58547	-
FGFBP1	chr4	14937192	16940363	chr4	15656528	15656539	AP-2alpha(AP2)	7.21638	+
FGFBP1	chr4	14937192	16940363	chr4	15683195	15683206	AP-2alpha(AP2)	8.25788	+
FGFBP1	chr4	14937192	16940363	chr4	15907760	15907771	AP-2alpha(AP2)	10.3376	+
FGFBP1	chr4	14937192	16940363	chr4	16272252	16272263	AP-2alpha(AP2)	7.72312	-
PAICS	chr4	56301907	58327534	chr4	56814933	56814944	AP-2alpha(AP2)	11.4524	-
PAICS	chr4	56301907	58327534	chr4	56815172	56815183	AP-2alpha(AP2)	8.95034	+
PAICS	chr4	56301907	58327534	chr4	57276694	57276705	AP-2alpha(AP2)	7.17178	-
PAICS	chr4	56301907	58327534	chr4	57276456	57276467	AP-2alpha(AP2)	7.42303	+
PAICS	chr4	56301907	58327534	chr4	57276547	57276558	AP-2alpha(AP2)	8.84502	+
PAICS	chr4	56301907	58327534	chr4	57301932	57301943	AP-2alpha(AP2)	8.51103	-
PAICS	chr4	56301907	58327534	chr4	57301472	57301483	AP-2alpha(AP2)	8.51103	-
PAICS	chr4	56301907	58327534	chr4	57301341	57301352	AP-2alpha(AP2)	7.64746	-
PAICS	chr4	56301907	58327534	chr4	57301424	57301435	AP-2alpha(AP2)	8.55673	+
PAICS	chr4	56301907	58327534	chr4	57302071	57302082	AP-2alpha(AP2)	8.7293	+
PAICS	chr4	56301907	58327534	chr4	57302531	57302542	AP-2alpha(AP2)	6.96952	+
PAICS	chr4	56301907	58327534	chr4	57302662	57302673	AP-2alpha(AP2)	6.92551	+
PAICS	chr4	56301907	58327534	chr4	57334018	57334029	AP-2alpha(AP2)	8.68329	-
PAICS	chr4	56301907	58327534	chr4	57978407	57978418	AP-2alpha(AP2)	8.28104	-
PAICS	chr4	56301907	58327534	chr4	57978597	57978608	AP-2alpha(AP2)	10.6236	+
SPRY4	chr5	140689992	142706020	chr5	140855279	140855290	AP-2alpha(AP2)	7.2415	+
SPRY4	chr5	140689992	142706020	chr5	140998724	140998735	AP-2alpha(AP2)	7.03555	-
SPRY4	chr5	140689992	142706020	chr5	140998451	140998462	AP-2alpha(AP2)	7.58895	+
SPRY4	chr5	140689992	142706020	chr5	141017075	141017086	AP-2alpha(AP2)	8.193	-
SPRY4	chr5	140689992	142706020	chr5	141016505	141016516	AP-2alpha(AP2)	8.12824	+
SPRY4	chr5	140689992	142706020	chr5	141016915	141016926	AP-2alpha(AP2)	7.47873	+
SPRY4	chr5	140689992	142706020	chr5	141016916	141016927	AP-2alpha(AP2)	9.05414	+
SPRY4	chr5	140689992	142706020	chr5	141229212	141229223	AP-2alpha(AP2)	7.04156	-
SPRY4	chr5	140689992	142706020	chr5	141258265	141258276	AP-2alpha(AP2)	7.99026	-
SPRY4	chr5	140689992	142706020	chr5	141257850	141257861	AP-2alpha(AP2)	8.2705	-
SPRY4	chr5	140689992	142706020	chr5	141258202	141258213	AP-2alpha(AP2)	7.1603	+
SPRY4	chr5	140689992	142706020	chr5	141303150	141303161	AP-2alpha(AP2)	6.98607	+
SPRY4	chr5	140689992	142706020	chr5	141348697	141348708	AP-2alpha(AP2)	9.1121	-
SPRY4	chr5	140689992	142706020	chr5	141348463	141348474	AP-2alpha(AP2)	7.06429	-
SPRY4	chr5	140689992	142706020	chr5	141348738	141348749	AP-2alpha(AP2)	7.64477	+
SPRY4	chr5	140689992	142706020	chr5	141477565	141477576	AP-2alpha(AP2)	9.35164	-
SPRY4	chr5	140689992	142706020	chr5	141477450	141477461	AP-2alpha(AP2)	7.91086	-
SPRY4	chr5	140689992	142706020	chr5	141477343	141477354	AP-2alpha(AP2)	9.984	+
SPRY4	chr5	140689992	142706020	chr5	141477458	141477469	AP-2alpha(AP2)	6.98532	+
SPRY4	chr5	140689992	142706020	chr5	141704709	141704720	AP-2alpha(AP2)	7.05913	-
SPRY4	chr5	140689992	142706020	chr5	141705523	141705534	AP-2alpha(AP2)	7.38415	+
SPRY4	chr5	140689992	142706020	chr5	141736968	141736979	AP-2alpha(AP2)	6.90075	-
SPRY4	chr5	140689992	142706020	chr5	141736351	141736362	AP-2alpha(AP2)	9.20463	+
SPRY4	chr5	140689992	142706020	chr5	142024634	142024645	AP-2alpha(AP2)	7.95633	+
SPRY4	chr5	140689992	142706020	chr5	142362410	142362421	AP-2alpha(AP2)	7.69204	-
SPRY4	chr5	140689992	142706020	chr5	142361743	142361754	AP-2alpha(AP2)	7.10524	+
SPRY4	chr5	140689992	142706020	chr5	142522755	142522766	AP-2alpha(AP2)	7.4863	-
SPRY4	chr5	140689992	142706020	chr5	142625907	142625918	AP-2alpha(AP2)	8.00899	-
SPRY4	chr5	140689992	142706020	chr5	142625712	142625723	AP-2alpha(AP2)	8.2705	+
NIPAL4	chr5	155887027	157901725	chr5	156570317	156570328	AP-2alpha(AP2)	7.58776	-
NIPAL4	chr5	155887027	157901725	chr5	156570177	156570188	AP-2alpha(AP2)	7.7742	-
NIPAL4	chr5	155887027	157901725	chr5	156569637	156569648	AP-2alpha(AP2)	7.04156	+
TUBB2A	chr6	2153903	4157760	chr6	2245527	2245538	AP-2alpha(AP2)	10.5312	-
TUBB2A	chr6	2153903	4157760	chr6	2989263	2989274	AP-2alpha(AP2)	7.10524	-
TUBB2A	chr6	2153903	4157760	chr6	3259294	3259305	AP-2alpha(AP2)	6.85602	-
TUBB2A	chr6	2153903	4157760	chr6	3259179	3259190	AP-2alpha(AP2)	6.87202	-
TUBB2A	chr6	2153903	4157760	chr6	3518739	3518750	AP-2alpha(AP2)	11.6095	+
TUBB2A	chr6	2153903	4157760	chr6	4018864	4018875	AP-2alpha(AP2)	7.72154	-
TUBB2A	chr6	2153903	4157760	chr6	4018634	4018645	AP-2alpha(AP2)	8.29108	+
TUBB2A	chr6	2153903	4157760	chr6	4018763	4018774	AP-2alpha(AP2)	7.29648	+
TUBB2A	chr6	2153903	4157760	chr6	4136006	4136017	AP-2alpha(AP2)	7.03555	+
FAM83B	chr6	53711569	55806820	chr6	54711664	54711675	AP-2alpha(AP2)	8.13427	-
FAM83B	chr6	53711569	55806820	chr6	54711494	54711505	AP-2alpha(AP2)	8.08503	-
FAM83B	chr6	53711569	55806820	chr6	54711108	54711119	AP-2alpha(AP2)	8.19194	+
FAM83B	chr6	53711569	55806820	chr6	54711278	54711289	AP-2alpha(AP2)	8.4283	+
PTPRZ1	chr7	120513143	122702090	chr7	120591167	120591178	AP-2alpha(AP2)	6.88277	-
PTPRZ1	chr7	120513143	122702090	chr7	120590781	120590792	AP-2alpha(AP2)	7.45256	+
PTPRZ1	chr7	120513143	122702090	chr7	120947369	120947380	AP-2alpha(AP2)	7.56076	+
PTPRZ1	chr7	120513143	122702090	chr7	121036561	121036572	AP-2alpha(AP2)	8.34254	-
PTPRZ1	chr7	120513143	122702090	chr7	121036079	121036090	AP-2alpha(AP2)	7.13295	+
HR	chr8	20971928	22990897	chr8	21967286	21967297	AP-2alpha(AP2)	7.19292	+
HR	chr8	20971928	22990897	chr8	21975313	21975324	AP-2alpha(AP2)	7.06572	+
HR	chr8	20971928	22990897	chr8	21982045	21982056	AP-2alpha(AP2)	9.00231	-
HR	chr8	20971928	22990897	chr8	21982262	21982273	AP-2alpha(AP2)	8.43841	+
HR	chr8	20971928	22990897	chr8	21982409	21982420	AP-2alpha(AP2)	7.29547	+
HR	chr8	20971928	22990897	chr8	21989423	21989434	AP-2alpha(AP2)	7.86527	-
HR	chr8	20971928	22990897	chr8	21989312	21989323	AP-2alpha(AP2)	8.99831	-
HR	chr8	20971928	22990897	chr8	21989154	21989165	AP-2alpha(AP2)	6.90591	-
HR	chr8	20971928	22990897	chr8	21988896	21988907	AP-2alpha(AP2)	8.19075	-
HR	chr8	20971928	22990897	chr8	21988494	21988505	AP-2alpha(AP2)	7.40397	-
HR	chr8	20971928	22990897	chr8	21988621	21988632	AP-2alpha(AP2)	6.97457	+
HR	chr8	20971928	22990897	chr8	21988733	21988744	AP-2alpha(AP2)	7.25165	+
HR	chr8	20971928	22990897	chr8	21989550	21989561	AP-2alpha(AP2)	9.20527	+
HR	chr8	20971928	22990897	chr8	22102374	22102385	AP-2alpha(AP2)	7.43585	-
HR	chr8	20971928	22990897	chr8	22210259	22210270	AP-2alpha(AP2)	9.69371	-
HR	chr8	20971928	22990897	chr8	22210425	22210436	AP-2alpha(AP2)	9.11399	+
HR	chr8	20971928	22990897	chr8	22456435	22456446	AP-2alpha(AP2)	9.95464	-
HR	chr8	20971928	22990897	chr8	22454679	22454690	AP-2alpha(AP2)	7.11898	+
HR	chr8	20971928	22990897	chr8	22454973	22454984	AP-2alpha(AP2)	6.96095	+
HR	chr8	20971928	22990897	chr8	22457447	22457458	AP-2alpha(AP2)	7.94476	-
HR	chr8	20971928	22990897	chr8	22457631	22457642	AP-2alpha(AP2)	7.65101	+
HR	chr8	20971928	22990897	chr8	22553346	22553357	AP-2alpha(AP2)	7.40941	-
HR	chr8	20971928	22990897	chr8	22552249	22552260	AP-2alpha(AP2)	7.35675	-
HR	chr8	20971928	22990897	chr8	22553257	22553268	AP-2alpha(AP2)	7.11709	+
HR	chr8	20971928	22990897	chr8	22560863	22560874	AP-2alpha(AP2)	8.75396	-
HR	chr8	20971928	22990897	chr8	22561166	22561177	AP-2alpha(AP2)	8.11154	+
HR	chr8	20971928	22990897	chr8	22601876	22601887	AP-2alpha(AP2)	7.2346	-
HR	chr8	20971928	22990897	chr8	22601382	22601393	AP-2alpha(AP2)	6.96095	-
HR	chr8	20971928	22990897	chr8	22601498	22601509	AP-2alpha(AP2)	7.23278	+
HR	chr8	20971928	22990897	chr8	22601727	22601738	AP-2alpha(AP2)	7.09912	+
HR	chr8	20971928	22990897	chr8	22601992	22602003	AP-2alpha(AP2)	7.15087	+
HR	chr8	20971928	22990897	chr8	22844462	22844473	AP-2alpha(AP2)	9.18911	-
HR	chr8	20971928	22990897	chr8	22844714	22844725	AP-2alpha(AP2)	10.9952	+
HR	chr8	20971928	22990897	chr8	22847350	22847361	AP-2alpha(AP2)	7.79321	-
HR	chr8	20971928	22990897	chr8	22846912	22846923	AP-2alpha(AP2)	10.3147	-
HR	chr8	20971928	22990897	chr8	22846887	22846898	AP-2alpha(AP2)	7.24846	+
HR	chr8	20971928	22990897	chr8	22847325	22847336	AP-2alpha(AP2)	8.59027	+
HR	chr8	20971928	22990897	chr8	22926293	22926304	AP-2alpha(AP2)	7.99026	-
HR	chr8	20971928	22990897	chr8	22932259	22932270	AP-2alpha(AP2)	7.90511	+
TMEM2	chr9	73298282	75431606	chr9	74384000	74384011	AP-2alpha(AP2)	10.08	-
TMEM2	chr9	73298282	75431606	chr9	74384300	74384311	AP-2alpha(AP2)	7.10597	-
TMEM2	chr9	73298282	75431606	chr9	74384927	74384938	AP-2alpha(AP2)	9.36238	+
TMEM2	chr9	73298282	75431606	chr9	74980453	74980464	AP-2alpha(AP2)	8.02568	-
TMEM2	chr9	73298282	75431606	chr9	74980206	74980217	AP-2alpha(AP2)	7.58776	-
TMEM2	chr9	73298282	75431606	chr9	74979991	74980002	AP-2alpha(AP2)	8.63471	+
TMEM2	chr9	73298282	75431606	chr9	75091942	75091953	AP-2alpha(AP2)	7.07056	-
TMEM2	chr9	73298282	75431606	chr9	75140271	75140282	AP-2alpha(AP2)	7.74598	-
TMEM2	chr9	73298282	75431606	chr9	75140239	75140250	AP-2alpha(AP2)	6.80204	-
TMEM2	chr9	73298282	75431606	chr9	75200849	75200860	AP-2alpha(AP2)	7.57295	-
TMEM2	chr9	73298282	75431606	chr9	75200793	75200804	AP-2alpha(AP2)	8.22242	+
SLC28A3	chr9	85890372	87955672	chr9	86595811	86595822	AP-2alpha(AP2)	9.71655	-
SLC28A3	chr9	85890372	87955672	chr9	86595027	86595038	AP-2alpha(AP2)	6.88275	-
SLC28A3	chr9	85890372	87955672	chr9	86595226	86595237	AP-2alpha(AP2)	9.76766	+
SLC28A3	chr9	85890372	87955672	chr9	86915337	86915348	AP-2alpha(AP2)	7.95124	+
SLC28A3	chr9	85890372	87955672	chr9	87787346	87787357	AP-2alpha(AP2)	7.23372	+
