## Supplementary Data 1 for "The aryl hydrocarbon receptor regulates epidermal differentiation through transient activation of TFAP2A" (part 1 of 3)

### Sheet: 8clusters_GeneName_inorder
	gene_Name	controlT0_log10FPKM	tcddT2_log10FPKM	coaltarT2_log10FPKM	controlT24_log10FPKM	tcddT24_log10FPKM	coaltarT24_log10FPKM	cluster_infor
ENSG00000085491	SLC25A24	1.74411	1.56154	1.62623	1.62139	1.7404	1.63666	1
ENSG00000004534	RBM6	1.43093	1.26226	1.30809	1.33223	1.38663	1.30292	1
ENSG00000101608	MYL12A	2.66511	2.56948	2.60969	2.60455	2.65145	2.58786	1
ENSG00000213186	TRIM59	1.13534	0.937685	0.970828	1.09915	1.12676	0.959318	1
ENSG00000075303	SLC25A40	0.882555	0.783525	0.791272	0.820894	0.872324	0.796666	1
ENSG00000121486	TRMT1L	1.11197	0.887802	0.894814	0.976161	1.037	0.920432	1
ENSG00000117472	TSPAN1	1.65477	1.56506	1.6747	1.64412	1.7093	1.56029	1
ENSG00000118680	MYL12B	2.80771	2.76482	2.79875	2.78032	2.82815	2.78976	1
ENSG00000185262	UBALD2	1.02118	0.879801	0.994505	0.949407	1.15571	0.976207	1
ENSG00000143374	TARS2	1.17137	1.08104	1.18643	1.09777	1.18241	1.17672	1
ENSG00000106682	EIF4H	2.20789	2.1219	2.2089	2.14423	2.18151	2.19326	1
ENSG00000124562	SNRPC	1.98028	1.87858	2.00774	1.87273	1.95268	1.97219	1
ENSG00000137364	TPMT	1.57106	1.40136	1.49987	1.40677	1.5286	1.48318	1
ENSG00000152944	MED21	1.57526	1.45154	1.51411	1.44497	1.51258	1.50165	1
ENSG00000182287	AP1S2	0.956396	0.732346	0.850838	0.757221	0.863336	0.816524	1
ENSG00000110801	PSMD9	1.87925	1.79263	1.89412	1.79681	1.87807	1.83913	1
ENSG00000119314	PTBP3	1.70888	1.58707	1.68626	1.60464	1.69529	1.63892	1
ENSG00000138821	SLC39A8	0.875615	0.775211	0.87376	0.796158	0.831957	0.827632	1
ENSG00000151366	NDUFC2	2.23143	1.98591	2.22951	2.06558	2.1354	2.09581	1
ENSG00000104381	GDAP1	0.819878	0.582125	0.77961	0.579484	0.722236	0.651812	1
ENSG00000155130	MARCKS	1.61911	1.4915	1.62591	1.47206	1.56317	1.52192	1
ENSG00000181904	C5orf24	1.12702	0.997877	1.12307	1.08242	1.08247	1.05425	1
ENSG00000165055	METTL2B	1.30462	1.193	1.28027	1.26566	1.25295	1.26999	1
ENSG00000255302	EID1	2.00939	1.68197	1.94076	1.95739	1.9037	1.87635	1
ENSG00000177954	RPS27	3.17558	3.03405	3.16543	3.1351	3.06648	3.13158	1
ENSG00000184867	ARMCX2	1.11999	0.941839	1.13199	1.07731	1.02531	1.08271	1
ENSG00000108384	RAD51C	1.5463	1.33541	1.4547	1.43391	1.34616	1.47774	1
ENSG00000105866	SP4	0.409756	0.189878	0.355802	0.270867	0.262731	0.339312	1
ENSG00000119616	FCF1	1.64783	1.55969	1.62253	1.59772	1.57556	1.60197	1
ENSG00000131437	KIF3A	1.04988	0.857755	0.919299	0.905133	0.889956	0.842047	1
ENSG00000120868	APAF1	1.09385	0.828335	0.877862	0.875933	0.862171	0.876797	1
ENSG00000152749	GPR180	1.10494	0.844182	0.923321	0.878068	0.87137	0.871506	1
ENSG00000180008	SOCS4	1.19212	0.956415	1.02434	1.0482	1.02682	0.981561	1
ENSG00000205581	HMGN1	2.4993	2.35576	2.40235	2.41947	2.38958	2.39021	1
ENSG00000116918	TSNAX	1.45284	1.37459	1.40717	1.38632	1.39239	1.39525	1
ENSG00000173542	MOB1B	1.24974	1.12411	1.19518	1.14462	1.15435	1.16118	1
ENSG00000117054	ACADM	1.66508	1.55841	1.62864	1.57701	1.56119	1.57261	1
ENSG00000144048	DUSP11	1.59916	1.36708	1.47898	1.41421	1.38759	1.37078	1
ENSG00000139726	DENR	1.7622	1.66027	1.68067	1.63202	1.68765	1.6597	1
ENSG00000087448	KLHL42	1.16543	0.999879	1.03685	0.969511	1.0387	0.982703	1
ENSG00000111885	MAN1A1	1.13912	0.965406	0.998957	0.917771	1.01842	0.936706	1
ENSG00000122483	CCDC18	1.09837	0.916714	0.934495	0.863124	1.02666	0.882705	1
ENSG00000198363	ASPH	2.00608	1.92074	1.92092	1.91287	1.95364	1.90297	1
ENSG00000172380	GNG12	2.02218	1.9145	1.99032	1.92195	1.99164	1.92374	1
ENSG00000130962	PRRG1	1.0465	0.807808	0.963879	0.778504	0.8941	0.779516	1
ENSG00000165434	PGM2L1	0.379416	0.143904	0.248782	0.142612	0.21382	0.113194	1
ENSG00000172339	ALG14	0.615665	0.177155	0.370419	0.064001	0.288428	-0.00137803	1
ENSG00000149269	PAK1	1.43345	1.28912	1.37439	1.29177	1.32748	1.30059	1
ENSG00000153310	FAM49B	1.95387	1.85965	1.90589	1.85541	1.90351	1.87122	1
ENSG00000164985	PSIP1	1.52276	1.29187	1.39614	1.23305	1.3505	1.30673	1
ENSG00000168818	STX18	1.32957	1.09622	1.1358	1.15705	1.05683	1.06084	1
ENSG00000121690	DEPDC7	1.38713	1.17527	1.25407	1.2622	1.09897	1.12607	1
ENSG00000139144	PIK3C2G	0.5796	0.326645	0.436185	0.42709	0.294047	0.332166	1
ENSG00000135070	ISCA1	1.30861	1.20601	1.28469	1.26414	1.20615	1.19942	1
ENSG00000241127	YAE1D1	1.40681	1.17209	1.30167	1.23028	1.1286	1.19696	1
ENSG00000117461	PIK3R3	0.580519	0.377133	0.475551	0.414417	0.26998	0.325985	1
ENSG00000132256	TRIM5	1.518	1.38895	1.45125	1.42501	1.33753	1.37231	1
ENSG00000141179	PCTP	1.07524	0.965773	1.0266	0.994885	0.957101	0.891794	1
ENSG00000106605	BLVRA	1.673	1.5659	1.62795	1.57803	1.52727	1.48102	1
ENSG00000185880	TRIM69	1.33151	1.0419	1.20462	1.08218	0.975846	0.914554	1
ENSG00000140743	CDR2	1.23603	1.0277	1.07371	1.06873	1.01549	0.932766	1
ENSG00000185420	SMYD3	1.29203	1.10964	1.13737	1.16757	1.09315	1.02	1
ENSG00000112365	ZBTB24	0.782931	0.581688	0.616195	0.649292	0.50757	0.470431	1
ENSG00000197557	TTC30A	0.217566	0.103366	0.137743	0.133654	0.073645	0.0391166	1
ENSG00000132429	POPDC3	0.776706	0.48137	0.613637	0.402928	0.291393	0.318923	1
ENSG00000174238	PITPNA	1.44086	1.29787	1.36652	1.27834	1.23987	1.23511	1
ENSG00000122694	GLIPR2	0.569146	0.412959	0.467127	0.344188	0.30749	0.286288	1
ENSG00000155755	TMEM237	1.46144	1.3849	1.40291	1.35597	1.32796	1.31617	1
ENSG00000163848	ZNF148	1.36322	1.27421	1.30293	1.24896	1.20834	1.19716	1
ENSG00000173905	GOLIM4	1.49009	1.30317	1.36137	1.31864	1.27036	1.23112	1
ENSG00000149218	ENDOD1	1.73766	1.67457	1.68302	1.67442	1.63242	1.63452	1
ENSG00000163807	KIAA1143	1.50161	1.27847	1.27531	1.21491	1.10794	1.07582	1
ENSG00000164292	RHOBTB3	0.424947	0.361102	0.396487	0.367224	0.314457	0.309488	1
ENSG00000240065	PSMB9	1.12926	0.906502	0.972149	0.887385	0.671474	0.709651	1
ENSG00000122824	NUDT10	0.185865	-0.0406871	0.0418741	-0.0545354	-0.349985	-0.339766	1
ENSG00000170633	RNF34	1.41465	1.37491	1.38271	1.37187	1.32082	1.3259	1
ENSG00000124356	STAMBP	1.68231	1.6104	1.61496	1.59461	1.54983	1.52269	1
ENSG00000165410	CFL2	1.31463	1.11347	1.1674	1.09527	0.989851	0.892587	1
ENSG00000140416	TPM1	2.33639	2.20377	2.22782	2.13886	1.99701	1.8997	1
ENSG00000145476	CYP4V2	0.77724	0.60403	0.641669	0.510552	0.385454	0.250786	1
ENSG00000067715	SYT1	0.714557	0.390262	0.543148	0.32097	0.135514	-0.0879715	1
ENSG00000118257	NRP2	0.982432	0.9136	0.939435	0.911829	0.844213	0.803562	1
ENSG00000124177	CHD6	1.07987	0.965275	1.08814	0.952611	1.00884	0.85998	1
ENSG00000105254	TBCB	2.00518	1.9012	1.9512	1.90763	1.9286	1.84357	1
ENSG00000123388	HOXC11	0.513163	0.319928	0.423519	0.329274	0.334872	0.220524	1
ENSG00000177570	SAMD12	0.601862	0.536456	0.562293	0.508567	0.529157	0.416336	1
ENSG00000225362	CT62	0.291491	0.0637536	0.137715	-0.0137928	0.0600932	-0.280995	1
ENSG00000101104	PABPC1L	0.580541	0.455637	0.534893	0.396497	0.454531	0.314514	1
ENSG00000143315	PIGM	0.308667	0.198313	0.259486	0.160066	0.185151	0.0688868	1
ENSG00000154917	RAB6B	0.119784	-0.34424	0.0442575	-0.0426691	-0.104232	-0.459992	1
ENSG00000204116	CHIC1	0.516168	0.306451	0.592151	0.461509	0.458574	0.192573	1
ENSG00000152022	LIX1L	0.61835	0.510214	0.597584	0.620832	0.543335	0.388018	1
ENSG00000172197	MBOAT1	0.896522	0.827669	0.885931	0.851732	0.848517	0.736027	1
ENSG00000104765	BNIP3L	1.5621	1.51187	1.56635	1.54154	1.52847	1.41897	1
ENSG00000179046	TRIML2	1.20196	1.02824	1.15775	1.10872	1.04946	0.710666	1
ENSG00000163682	RPL9	3.12907	2.7565	2.71833	2.92792	2.93433	2.96839	1
ENSG00000066422	ZBTB11	1.1761	1.00365	1.00999	1.09262	1.11649	1.11799	1
ENSG00000091140	DLD	1.76853	1.62607	1.63612	1.68891	1.70771	1.69866	1
ENSG00000061794	MRPS35	1.93304	1.75729	1.77289	1.88061	1.84986	1.86001	1
ENSG00000213096	ZNF254	0.764459	0.465542	0.505892	0.645699	0.620825	0.637698	1
ENSG00000141219	C17orf80	0.943428	0.749572	0.756491	0.843912	0.840832	0.824019	1
ENSG00000114503	NCBP2	1.91697	1.71308	1.73985	1.83345	1.81081	1.80784	1
ENSG00000168876	ANKRD49	1.25289	1.0329	1.06245	1.14485	1.13422	1.1333	1
ENSG00000155100	OTUD6B	1.2892	1.05647	1.0891	1.14975	1.15719	1.12942	1
ENSG00000180376	CCDC66	1.18566	0.938503	0.983417	1.04157	1.06128	1.01033	1
ENSG00000073712	FERMT2	1.24556	0.970031	1.02789	1.09995	1.14715	1.09527	1
ENSG00000129515	SNX6	2.13726	1.98459	2.00456	2.06671	2.08938	2.04323	1
ENSG00000163281	GNPDA2	1.4111	1.14535	1.22932	1.299	1.29926	1.2803	1
ENSG00000111790	FGFR1OP2	1.53284	1.39525	1.43743	1.49171	1.48634	1.47073	1
ENSG00000183475	ASB7	0.797524	0.733274	0.748125	0.779432	0.775575	0.76617	1
ENSG00000099246	RAB18	2.33674	2.24051	2.22407	2.26971	2.27418	2.26568	1
ENSG00000134851	TMEM165	1.79667	1.64717	1.62537	1.70741	1.69335	1.7023	1
ENSG00000089048	ESF1	1.35269	1.1011	1.07497	1.1521	1.19681	1.21955	1
ENSG00000136404	TM6SF1	0.559041	0.267986	0.226112	0.358677	0.380987	0.405741	1
ENSG00000134371	CDC73	1.14286	1.00052	0.987067	1.03969	1.03196	1.0524	1
ENSG00000198865	CCDC152	0.580516	0.207117	0.202717	0.334538	0.314377	0.402616	1
ENSG00000152558	TMEM123	2.22509	2.14365	2.13368	2.16445	2.18156	2.15773	1
ENSG00000115421	PAPOLG	0.971748	0.748099	0.730416	0.783369	0.801194	0.783327	1
ENSG00000136536	2017-03-07	2.15482	1.97938	1.94984	1.98345	2.03437	1.99783	1
ENSG00000125868	DSTN	2.70879	2.57882	2.60324	2.59741	2.62829	2.62765	1
ENSG00000073803	MAP3K13	1.28991	1.13741	1.14185	1.13663	1.18823	1.1882	1
ENSG00000196172	ZNF681	0.482471	0.0890463	0.095863	0.13525	0.201596	0.220636	1
ENSG00000137210	TMEM14B	1.95442	1.81964	1.83164	1.82919	1.88323	1.85379	1
ENSG00000141380	SS18	1.78301	1.61876	1.64566	1.65837	1.68463	1.64892	1
ENSG00000116030	SUMO1	2.29964	2.08494	2.11205	2.1126	2.14847	2.11562	1
ENSG00000181751	C5orf30	0.784256	0.583992	0.606863	0.617919	0.642778	0.623055	1
ENSG00000040633	PHF23	1.27237	1.00736	1.13792	1.11215	1.13575	1.0634	1
ENSG00000166130	IKBIP	1.74725	1.46702	1.57442	1.60798	1.59849	1.53849	1
ENSG00000071626	DAZAP1	1.98292	1.89707	1.92737	1.92127	1.94949	1.89223	1
ENSG00000012660	ELOVL5	1.58643	1.45471	1.50023	1.48271	1.51229	1.47736	1
ENSG00000015479	MATR3	2.39655	2.21597	2.29268	2.23888	2.29638	2.23843	1
ENSG00000113583	C5orf15	1.42219	1.22755	1.29169	1.28035	1.35427	1.34233	1
ENSG00000197056	ZMYM1	1.32845	1.06035	1.12748	1.15394	1.24096	1.22381	1
ENSG00000066557	LRRC40	1.3832	1.21353	1.25007	1.2697	1.3266	1.28372	1
ENSG00000198087	CD2AP	1.48978	1.24727	1.30421	1.32264	1.3714	1.36869	1
ENSG00000164172	MOCS2	1.59275	1.41954	1.45289	1.48327	1.51957	1.51602	1
ENSG00000178074	C2orf69	1.23835	0.949644	1.00993	1.06495	1.11443	1.103	1
ENSG00000111196	MAGOHB	1.71204	1.45222	1.61585	1.59463	1.60116	1.60698	1
ENSG00000166136	NDUFB8	2.2579	2.11117	2.20645	2.16715	2.19712	2.20092	1
ENSG00000142676	RPL11	3.33945	3.17899	3.2466	3.26381	3.22893	3.25261	1
ENSG00000188921	PTPLAD2	0.881961	0.666652	0.752211	0.773922	0.765581	0.779255	1
ENSG00000229117	RPL41	3.10344	2.76388	2.86775	2.90117	2.87757	2.91983	1
ENSG00000113312	TTC1	1.77094	1.62993	1.66606	1.69126	1.6787	1.6926	1
ENSG00000116752	BCAS2	1.79907	1.63408	1.67503	1.70939	1.70141	1.7092	1
ENSG00000162976	PQLC3	1.32336	1.1594	1.17708	1.19958	1.22713	1.085	1
ENSG00000174405	LIG4	1.08928	0.862835	0.894101	0.94517	0.946039	0.841502	1
ENSG00000075790	BCAP29	1.94866	1.77201	1.78861	1.79977	1.83964	1.74118	1
ENSG00000186314	PRELID2	0.975239	0.817488	0.820117	0.839307	0.851963	0.764222	1
ENSG00000114209	PDCD10	2.09727	1.94799	1.91101	1.97532	1.95258	1.88386	1
ENSG00000117174	ZNHIT6	1.17739	1.04011	1.04099	1.0761	1.05985	1.02145	1
ENSG00000169379	ARL13B	0.954363	0.766651	0.742588	0.826773	0.830746	0.715001	1
ENSG00000198707	CEP290	0.97536	0.780238	0.759693	0.886176	0.866752	0.760432	1
ENSG00000165813	C10orf118	1.29214	1.20314	1.12023	1.24907	1.20131	1.12298	1
ENSG00000151233	GXYLT1	0.881479	0.731962	0.640251	0.796971	0.73695	0.615899	1
ENSG00000197930	ERO1L	2.03491	1.92699	1.85895	1.98823	1.93044	1.82431	1
ENSG00000028203	VEZT	1.95449	1.86866	1.8279	1.89982	1.88329	1.80006	1
ENSG00000183864	TOB2	0.728734	0.635052	0.58823	0.657074	0.657074	0.580397	1
ENSG00000033800	PIAS1	1.05645	0.964049	0.882343	0.955197	0.906042	0.83401	1
ENSG00000153922	CHD1	1.46981	1.34238	1.21724	1.32797	1.31184	1.17604	1
ENSG00000110330	BIRC2	1.67164	1.55241	1.50547	1.58401	1.52831	1.49742	1
ENSG00000161813	LARP4	1.41712	1.29695	1.19793	1.30509	1.25056	1.23538	1
ENSG00000107890	ANKRD26	0.840581	0.691023	0.662407	0.721365	0.664094	0.704434	1
ENSG00000122970	IFT81	1.06755	0.957464	0.94625	0.973313	0.940368	0.962911	1
ENSG00000112210	RAB23	1.43732	1.22663	1.2584	1.30967	1.24695	1.25623	1
ENSG00000119231	SENP5	1.36223	1.23787	1.24414	1.26372	1.23136	1.24501	1
ENSG00000138382	METTL5	1.95941	1.82954	1.80739	1.89366	1.84093	1.86862	1
ENSG00000163029	SMC6	1.61925	1.47861	1.44937	1.53151	1.49567	1.48889	1
ENSG00000080371	RAB21	1.80698	1.68625	1.63467	1.75336	1.66501	1.67528	1
ENSG00000120837	NFYB	1.60366	1.38944	1.26051	1.4616	1.33126	1.33365	1
ENSG00000133703	KRAS	1.05785	0.900753	0.83855	0.958694	0.882723	0.870037	1
ENSG00000197372	ZNF675	1.0862	0.944067	0.929687	1.01447	0.932461	0.96052	1
ENSG00000117335	CD46	2.08666	1.96191	1.94153	2.01888	1.96979	1.9584	1
ENSG00000133641	C12orf29	1.66841	1.55885	1.54145	1.61713	1.55716	1.55009	1
ENSG00000136451	VEZF1	1.0825	0.936608	0.972179	1.03643	0.954408	0.890367	1
ENSG00000146476	C6orf211	1.56527	1.41218	1.42689	1.51566	1.4309	1.38011	1
ENSG00000177879	AP3S1	2.08586	1.93185	1.95065	2.00176	1.9221	1.89597	1
ENSG00000269343	ZNF587B	1.00886	0.880663	0.907121	0.937465	0.9014	0.873932	1
ENSG00000090612	ZNF268	1.19391	0.975419	1.03993	1.13085	0.941782	0.945086	1
ENSG00000166503	HDGFRP3	1.82154	1.70271	1.7132	1.7748	1.66568	1.68006	1
ENSG00000106049	HIBADH	1.52923	1.39617	1.37635	1.49101	1.35506	1.35812	1
ENSG00000168724	DNAJC21	1.62606	1.47862	1.47443	1.5787	1.46099	1.46679	1
ENSG00000109133	TMEM33	1.79944	1.70246	1.70386	1.7698	1.71057	1.69791	1
ENSG00000171735	CAMTA1	1.51244	1.35327	1.35489	1.48572	1.34989	1.33882	1
ENSG00000174579	MSL2	0.934488	0.805498	0.749007	0.851445	0.728109	0.727856	1
ENSG00000064933	PMS1	1.33253	1.16844	1.10031	1.20652	1.08107	1.09998	1
ENSG00000166326	TRIM44	1.214	1.11947	1.07063	1.13967	1.06694	1.07504	1
ENSG00000122034	GTF3A	2.03583	1.89397	1.87214	1.92055	1.83965	1.84113	1
ENSG00000164022	AIMP1	2.01322	1.86856	1.84187	1.91637	1.80752	1.83514	1
ENSG00000118600	TMEM5	1.33365	1.23284	1.24625	1.27798	1.18367	1.23711	1
ENSG00000112208	BAG2	0.775718	0.589053	0.586649	0.65215	0.418868	0.456068	1
ENSG00000215271	HOMEZ	0.834842	0.742636	0.730779	0.76991	0.661528	0.689065	1
ENSG00000168502	SOGA2	1.24961	1.08522	1.07019	1.13955	0.989246	1.00606	1
ENSG00000178700	DHFRL1	0.629068	0.523484	0.512466	0.582953	0.448708	0.466856	1
ENSG00000172262	ZNF131	1.47794	1.1845	1.21944	1.4575	1.27893	1.32454	1
ENSG00000005469	CROT	1.16789	0.96622	0.986796	1.15228	1.00263	1.0386	1
ENSG00000198315	ZKSCAN8	0.477192	0.322186	0.323481	0.486184	0.341245	0.366871	1
ENSG00000101928	MOSPD1	1.23811	1.09936	1.11381	1.25762	1.17529	1.14534	1
ENSG00000136144	RCBTB1	1.26531	1.04391	1.10614	1.31958	1.16901	1.1688	1
ENSG00000164542	KIAA0895	0.913501	0.776693	0.789739	0.980264	0.844866	0.832385	1
ENSG00000139517	LNX2	0.993567	0.811049	0.824944	1.04054	0.874622	0.889484	1
ENSG00000155850	SLC26A2	0.739885	0.629075	0.642488	0.772907	0.672832	0.68439	1
ENSG00000132485	ZRANB2	1.69118	1.4976	1.54323	1.62868	1.55477	1.57621	1
ENSG00000111832	RWDD1	1.81573	1.59995	1.62173	1.7417	1.62465	1.64362	1
ENSG00000164323	KIAA1430	1.65545	1.4935	1.52231	1.61377	1.49443	1.53748	1
ENSG00000090686	USP48	1.32183	1.15999	1.18508	1.28317	1.24977	1.21364	1
ENSG00000072401	UBE2D1	1.01669	0.55347	0.612798	0.869286	0.733986	0.684789	1
ENSG00000221909	FAM200A	0.73255	0.463178	0.522635	0.678185	0.582641	0.552039	1
ENSG00000104427	ZC2HC1A	0.964458	0.724196	0.754337	0.896383	0.80128	0.77021	1
ENSG00000168283	BMI1	1.28599	1.05403	1.08648	1.21835	1.12149	1.09968	1
ENSG00000106617	PRKAG2	1.34892	1.08022	1.17622	1.28506	1.19332	1.16	1
ENSG00000162852	CNST	0.91433	0.823941	0.851392	0.895345	0.858115	0.843093	1
ENSG00000125352	RNF113A	1.02682	0.783749	0.84646	1.06623	0.848965	0.928559	1
ENSG00000151773	CCDC122	1.0779	0.726243	0.846431	1.15308	0.863719	0.925085	1
ENSG00000120370	GORAB	0.798585	0.649759	0.723882	0.87865	0.694994	0.730614	1
ENSG00000137760	ALKBH8	0.899606	0.763202	0.80957	0.974102	0.785167	0.852878	1
ENSG00000111679	PTPN6	0.993282	0.794846	0.873887	1.04112	0.804909	0.943387	1
ENSG00000163453	IGFBP7	2.26807	1.96852	2.08389	2.26859	1.97255	2.07089	1
ENSG00000196437	ZNF569	0.433107	0.260424	0.342277	0.482711	0.278703	0.341668	1
ENSG00000122435	TRMT13	1.04029	0.814011	0.922594	0.993994	0.90791	0.9826	1
ENSG00000129480	DTD2	1.28476	1.17889	1.21515	1.26924	1.224	1.25388	1
ENSG00000094841	UPRT	0.895069	0.744395	0.810089	0.917597	0.813012	0.880071	1
ENSG00000116667	C1orf21	1.86607	1.7132	1.78361	1.87274	1.77755	1.8169	1
ENSG00000145287	PLAC8	0.0980862	-0.769283	-0.0747173	0.203838	-0.423006	-0.221342	1
ENSG00000253320	KB-1507C5.2	0.215534	-0.471797	0.16346	0.559151	-0.104308	0.254321	1
ENSG00000047932	GOPC	1.60597	1.41602	1.46308	1.53171	1.40392	1.51095	1
ENSG00000144848	ATG3	1.83243	1.73441	1.78262	1.80537	1.74824	1.7811	1
ENSG00000004455	AK2	2.02479	1.91662	1.99159	2.00545	1.92633	1.99045	1
ENSG00000167196	FBXO22	1.8648	1.72043	1.79598	1.82189	1.69952	1.79385	1
ENSG00000170836	PPM1D	0.597093	0.371035	0.484459	0.572753	0.455291	0.457896	1
ENSG00000105991	HOXA1	0.549804	0.223735	0.358863	0.492063	0.280424	0.228375	1
ENSG00000108946	PRKAR1A	2.26187	2.14878	2.18785	2.24804	2.17189	2.15853	1
ENSG00000196368	NUDT11	0.821603	0.619982	0.713847	0.758266	0.624683	0.643776	1
ENSG00000130349	C6orf203	1.33891	1.06551	1.17597	1.2415	1.10444	1.12534	1
ENSG00000183527	PSMG1	2.06132	1.89765	1.96972	1.99276	1.91677	1.93654	1
ENSG00000075856	SART3	1.54846	1.4363	1.51438	1.53298	1.45223	1.48594	1
ENSG00000079150	FKBP7	0.289172	-0.138666	0.0947191	0.230763	-0.174458	-0.0216976	1
ENSG00000119661	DNAL1	1.08284	0.90629	0.951525	0.976526	0.958773	1.03877	1
ENSG00000154640	BTG3	1.8502	1.65503	1.70672	1.7179	1.69082	1.81812	1
ENSG00000162129	CLPB	1.23856	1.14953	1.18861	1.18521	1.18639	1.24096	1
ENSG00000180329	CCDC43	1.57552	1.45827	1.48356	1.48973	1.49959	1.5798	1
ENSG00000168566	SNRNP48	0.877453	0.719512	0.754065	0.779969	0.799539	0.845565	1
ENSG00000171863	RPS7	2.98301	2.82548	2.85276	2.87171	2.88228	2.92984	1
ENSG00000104442	ARMC1	1.50829	1.35859	1.38942	1.38075	1.43689	1.46667	1
ENSG00000164209	SLC25A46	1.64255	1.45304	1.49542	1.49964	1.54728	1.58129	1
ENSG00000101911	PRPS2	1.63721	1.46882	1.53441	1.52066	1.56194	1.59507	1
ENSG00000135776	ABCB10	1.08115	0.883909	0.968995	0.9467	0.988795	1.04261	1
ENSG00000084073	ZMPSTE24	1.80263	1.64886	1.69933	1.70718	1.7474	1.76317	1
ENSG00000181744	C3orf58	1.07739	0.827486	0.924304	0.915419	0.971424	1.00323	1
ENSG00000214194	LINC00998	1.89566	1.67877	1.73162	1.74492	1.81573	1.91731	1
ENSG00000074696	PTPLAD1	1.7539	1.64476	1.68158	1.70853	1.72406	1.76975	1
ENSG00000163938	GNL3	2.08979	1.99493	2.02352	2.05019	2.0696	2.10053	1
ENSG00000164252	AGGF1	1.20887	1.03906	1.07546	1.12793	1.15409	1.17063	1
ENSG00000166797	FAM96A	2.12167	1.73669	1.7844	1.89516	2.00036	2.04032	1
ENSG00000164144	ARFIP1	1.5516	1.46109	1.4683	1.47892	1.52064	1.53204	1
ENSG00000052723	SIKE1	1.66159	1.52603	1.5299	1.57221	1.61301	1.65124	1
ENSG00000116747	TROVE2	1.7904	1.72346	1.72719	1.74364	1.76737	1.78281	1
ENSG00000053770	AP5M1	1.25632	1.17043	1.16676	1.19701	1.1624	1.25543	1
ENSG00000054219	LY75	0.738132	0.488113	0.530233	0.620225	0.415296	0.71281	1
ENSG00000136997	MYC	1.9013	1.71227	1.75725	1.80357	1.78568	1.83619	1
ENSG00000240682	ISY1	1.61898	1.49375	1.52402	1.55677	1.52353	1.56795	1
ENSG00000135002	RFK	1.41567	1.14523	1.16302	1.30513	1.18203	1.28995	1
ENSG00000165934	CPSF2	1.7158	1.55482	1.57333	1.6667	1.5906	1.64306	1
ENSG00000133114	GPALPP1	1.43885	1.24358	1.25125	1.33727	1.25653	1.36124	1
ENSG00000100811	YY1	1.78183	1.59435	1.61916	1.69552	1.64583	1.73045	1
ENSG00000198298	ZNF485	0.591881	0.349934	0.411145	0.489319	0.406416	0.527511	1
ENSG00000081386	ZNF510	0.729919	0.41694	0.562236	0.795813	0.721363	0.765409	1
ENSG00000021574	SPAST	0.903875	0.637343	0.75242	0.973659	0.944097	0.930825	1
ENSG00000182827	ACBD3	1.61664	1.35483	1.45899	1.65824	1.62287	1.62125	1
ENSG00000145293	ENOPH1	1.5812	1.36708	1.50178	1.66277	1.59954	1.60342	1
ENSG00000114054	PCCB	1.30112	1.13536	1.23795	1.37484	1.35758	1.33813	1
ENSG00000126821	SGPP1	1.26226	0.865186	1.126	1.38645	1.36644	1.33489	1
ENSG00000164983	TMEM65	0.983708	0.642415	0.824958	1.07255	1.11169	1.08231	1
ENSG00000179456	ZBTB18	0.338644	0.0770734	0.184226	0.340533	0.39424	0.359595	1
ENSG00000134086	VHL	1.37209	1.21354	1.30449	1.39574	1.38028	1.41258	1
ENSG00000120696	KBTBD7	0.234932	-0.0852201	0.0393546	0.319722	0.303949	0.371707	1
ENSG00000132801	ZSWIM3	-0.0876031	-0.633659	-0.466673	-0.0101539	0.00152344	0.094548	1
ENSG00000144744	UBA3	1.79669	1.65272	1.69634	1.80952	1.81578	1.8308	1
ENSG00000165169	DYNLT3	1.67984	1.29988	1.52416	1.65407	1.70946	1.66551	1
ENSG00000154813	DPH3	1.32906	1.15786	1.2598	1.325	1.34555	1.28984	1
ENSG00000110696	C11orf58	2.10035	1.98	2.04648	2.10249	2.09799	2.07558	1
ENSG00000111269	CREBL2	1.13238	0.961737	1.06463	1.13981	1.12156	1.10459	1
ENSG00000128791	TWSG1	1.52617	1.3853	1.41936	1.49088	1.50763	1.50146	1
ENSG00000170142	UBE2E1	2.03873	1.80305	1.84442	1.97723	1.9809	2.00112	1
ENSG00000148943	LIN7C	1.70504	1.35774	1.48858	1.66608	1.7085	1.7105	1
ENSG00000186687	LYRM7	1.08545	0.602184	0.749973	1.04896	1.05644	1.0502	1
ENSG00000198252	STYX	1.14656	0.848412	0.938865	1.09526	1.11241	1.11515	1
ENSG00000106537	TSPAN13	1.25521	0.945649	1.03941	1.18813	1.23889	1.2704	1
ENSG00000186130	ZBTB6	0.921588	0.712238	0.760489	0.90902	0.909574	0.942052	1
ENSG00000166275	C10orf32	1.16456	0.97834	1.08895	1.15071	1.10664	1.15104	1
ENSG00000131931	THAP1	1.06832	0.642189	0.881137	0.987301	0.987934	0.984575	1
ENSG00000169570	DTWD2	0.569606	0.223701	0.393709	0.489735	0.488659	0.480415	1
ENSG00000105971	CAV2	2.22352	1.99712	2.07162	2.30463	2.27616	2.18552	1
ENSG00000168615	ADAM9	2.07099	1.88235	1.91766	2.16201	2.10497	2.02266	1
ENSG00000085365	SCAMP1	1.66859	1.53586	1.58275	1.70638	1.67231	1.63793	1
ENSG00000117500	TMED5	1.6218	1.41919	1.52191	1.67441	1.63621	1.58505	1
ENSG00000163644	PPM1K	0.895474	0.581778	0.710529	1.02866	0.939998	0.89639	1
ENSG00000183309	ZNF623	0.900444	0.737679	0.790426	0.947175	0.881779	0.880631	1
ENSG00000139826	ABHD13	0.84805	0.614159	0.70664	0.823087	0.799697	0.770499	1
ENSG00000170677	SOCS6	1.3491	1.2603	1.27782	1.33546	1.3244	1.3118	1
ENSG00000151657	KIN	1.26435	1.06918	1.1454	1.25951	1.26886	1.21895	1
ENSG00000197050	ZNF420	0.632266	0.112759	0.326512	0.614192	0.578424	0.569266	1
ENSG00000085274	MYNN	1.20595	1.03462	1.0895	1.22744	1.193	1.18174	1
ENSG00000184203	PPP1R2	1.59112	1.18896	1.34467	1.63016	1.55345	1.49664	1
ENSG00000104375	STK3	1.66805	1.50241	1.53873	1.65763	1.6457	1.61181	1
ENSG00000197362	ZNF786	0.361127	0.0321794	0.101046	0.34316	0.318047	0.289948	1
ENSG00000196792	STRN3	1.77368	1.51302	1.62568	1.75381	1.70424	1.62924	1
ENSG00000123178	SPRYD7	0.941781	0.707522	0.827525	0.989965	0.91553	0.879215	1
ENSG00000177683	THAP5	1.28373	0.938877	1.12662	1.3525	1.19777	1.17394	1
ENSG00000057663	ATG5	1.56149	1.46037	1.4977	1.57478	1.5311	1.51434	1
ENSG00000128573	FOXP2	0.16309	-0.130393	0.0221973	0.219873	0.124491	0.0357818	1
ENSG00000023572	GLRX2	1.58009	1.37408	1.43126	1.53762	1.46569	1.48667	1
ENSG00000064726	BTBD1	1.715	1.56592	1.59731	1.68791	1.64355	1.65534	1
ENSG00000171862	PTEN	1.54058	1.32145	1.3646	1.51758	1.43315	1.44224	1
ENSG00000107625	DDX50	1.7405	1.55093	1.59119	1.77559	1.67179	1.67346	1
ENSG00000108848	LUC7L3	1.46851	1.28213	1.33434	1.48663	1.41994	1.40894	1
ENSG00000152219	ARL14EP	1.34745	1.05968	1.1265	1.34967	1.24566	1.22965	1
ENSG00000104320	NBN	1.52763	1.34024	1.40839	1.51373	1.45478	1.45708	1
ENSG00000256294	ZNF225	0.34601	0.0129089	0.147389	0.374362	0.220702	0.227696	1
ENSG00000117906	RCN2	1.7786	1.5758	1.5824	1.76862	1.75819	1.81132	1
ENSG00000126858	RHOT1	1.3979	1.23219	1.20808	1.39129	1.37931	1.41376	1
ENSG00000128609	NDUFA5	1.78447	1.58203	1.5754	1.76676	1.74774	1.78604	1
ENSG00000140374	ETFA	2.1482	2.03773	2.05222	2.14594	2.11933	2.1704	1
ENSG00000196636	ACN9	1.49925	1.21508	1.19935	1.44401	1.37823	1.49958	1
ENSG00000133835	HSD17B4	2.17058	2.00452	1.91997	2.15886	2.14471	2.21585	1
ENSG00000153015	CWC27	1.52865	1.43201	1.4082	1.4929	1.49367	1.55275	1
ENSG00000000419	DPM1	2.01349	1.84563	1.88823	1.96136	1.94344	2.00066	1
ENSG00000112996	MRPS30	1.59023	1.45847	1.48503	1.55698	1.51681	1.55583	1
ENSG00000169288	MRPL1	1.65105	1.54258	1.55893	1.61475	1.59969	1.62553	1
ENSG00000197265	GTF2E2	1.86741	1.63883	1.65205	1.77918	1.73288	1.80338	1
ENSG00000089682	RBM41	1.18561	1.01318	1.05937	1.18034	1.13798	1.16743	1
ENSG00000198039	ZNF273	0.652861	0.37063	0.427856	0.647702	0.573309	0.630423	1
ENSG00000119906	FAM178A	1.17672	1.04938	1.05228	1.15332	1.14124	1.15621	1
ENSG00000147604	RPL7	3.03265	2.8323	2.84139	2.96907	2.95998	2.99945	1
ENSG00000096872	IFT74	1.30307	1.13542	1.12858	1.32689	1.24152	1.25814	1
ENSG00000081665	ZNF506	0.901472	0.694276	0.680196	0.911481	0.832228	0.838585	1
ENSG00000131013	PPIL4	1.41762	1.24299	1.22658	1.43569	1.35679	1.37185	1
ENSG00000144381	HSPD1	2.41503	2.26157	2.26207	2.4228	2.34692	2.39899	1
ENSG00000166734	CASC4	1.50822	1.26752	1.23813	1.47743	1.38623	1.45715	1
ENSG00000064012	CASP8	1.29635	1.21521	1.19354	1.28615	1.23453	1.26542	1
ENSG00000113638	TTC33	1.14723	0.949054	0.942141	1.14184	1.02331	1.03769	1
ENSG00000173588	CCDC41	1.11691	0.88393	0.847803	1.14549	0.9604	0.985584	1
ENSG00000105793	GTPBP10	1.45819	1.39155	1.33838	1.4901	1.4345	1.46842	1
ENSG00000144674	GOLGA4	1.73723	1.67367	1.58911	1.8052	1.7269	1.75522	1
ENSG00000166479	TMX3	1.62242	1.51269	1.41502	1.64856	1.58259	1.58751	1
ENSG00000185658	BRWD1	1.34756	1.25832	1.16163	1.37765	1.34328	1.34084	1
ENSG00000174796	THAP6	0.822165	0.658083	0.616427	0.886809	0.826599	0.843165	1
ENSG00000139146	FAM60A	1.68495	1.59342	1.57502	1.74909	1.68688	1.72075	1
ENSG00000139323	POC1B	0.960907	0.859585	0.790647	1.06499	0.980904	1.02487	1
ENSG00000182986	ZNF320	0.884281	0.721817	0.650483	1.05148	0.812178	0.90214	1
ENSG00000188868	ZNF563	0.606234	0.355185	0.285688	0.87065	0.540164	0.661363	1
ENSG00000129518	EAPP	1.47504	1.36425	1.33839	1.54266	1.42822	1.46209	1
ENSG00000164823	OSGIN2	1.31906	1.20542	1.20204	1.39751	1.28133	1.31228	1
ENSG00000081087	OSTM1	1.6022	1.48647	1.45657	1.66046	1.57206	1.56681	1
ENSG00000119900	OGFRL1	1.03109	0.875707	0.846654	1.08833	0.97952	0.97918	1
ENSG00000125124	BBS2	1.57334	1.42005	1.3775	1.73033	1.59139	1.57883	1
ENSG00000109572	CLCN3	1.55308	1.3967	1.33814	1.65951	1.55102	1.55548	1
ENSG00000118496	FBXO30	0.626843	0.452568	0.386954	0.727581	0.622819	0.615166	1
ENSG00000106804	C5	0.185922	0.151643	0.266641	0.323619	0.139438	0.225126	1
ENSG00000166140	ZFYVE19	0.874426	0.813667	0.9217	0.97209	0.846716	0.89124	1
ENSG00000186493	C5orf38	0.11231	-0.12426	0.483666	0.486782	-0.149492	0.412642	1
ENSG00000068903	SIRT2	1.17434	1.159	1.22852	1.25941	1.14671	1.2396	1
ENSG00000175600	SUGCT	1.72026	1.67426	1.78901	1.84782	1.67999	1.79519	1
ENSG00000063241	ISOC2	0.987257	0.97035	1.15712	1.28749	1.11503	1.22753	1
ENSG00000147475	ERLIN2	1.39518	1.38678	1.46162	1.51367	1.43107	1.4741	1
ENSG00000105227	PRX	-0.622395	-0.708631	-0.361262	0.0382067	-0.362097	-0.166585	1
ENSG00000125734	GPR108	1.16341	1.155	1.27005	1.40143	1.28409	1.34688	1
ENSG00000158552	ZFAND2B	1.18614	1.18825	1.26768	1.36681	1.23365	1.32	1
ENSG00000185100	ADSSL1	0.0238119	-0.00311505	0.178606	0.54237	0.157771	0.387027	1
ENSG00000122512	PMS2	0.783726	0.706008	0.836321	0.994	0.839249	0.913011	1
ENSG00000138085	ATRAID	1.80031	1.79898	1.84871	1.9754	1.86207	1.94492	1
ENSG00000169740	ZNF32	0.941916	0.9002	0.974415	1.18335	0.998402	1.13082	1
ENSG00000169964	TMEM42	0.574214	0.518452	0.658619	1.11009	0.708945	0.950981	1
ENSG00000204947	ZNF425	0.102516	-0.0643366	0.299516	0.444421	0.16129	0.298748	1
ENSG00000114956	DGUOK	1.70406	1.64821	1.75989	1.80629	1.75093	1.76443	1
ENSG00000180423	HARBI1	0.350758	0.281867	0.51442	0.606746	0.452815	0.465069	1
ENSG00000169957	ZNF768	0.850695	0.788937	0.961605	1.13063	0.974661	0.964081	1
ENSG00000185896	LAMP1	2.05692	2.04648	2.09706	2.15471	2.08979	2.10121	1
ENSG00000198171	DDRGK1	1.25918	1.23264	1.37547	1.48909	1.3605	1.37594	1
ENSG00000162191	UBXN1	1.61014	1.57498	1.70729	1.80292	1.69655	1.66755	1
ENSG00000156482	RPL30	3.12537	3.11232	3.15354	3.19018	3.1477	3.14647	1
ENSG00000177479	ARIH2	1.6471	1.60669	1.70223	1.79854	1.68389	1.67756	1
ENSG00000237440	ZNF737	0.360285	0.2119	0.221511	0.352165	0.126284	0.335079	1
ENSG00000110852	CLEC2B	1.26508	1.1984	1.23214	1.2812	1.17198	1.31638	1
ENSG00000108465	CDK5RAP3	1.63346	1.60882	1.61666	1.6505	1.56553	1.67063	1
ENSG00000112096	SOD2	1.70552	1.66314	1.66975	1.70055	1.6079	1.72532	1
ENSG00000128699	ORMDL1	1.62559	1.55161	1.5244	1.65129	1.53785	1.59712	1
ENSG00000112992	NNT	1.27976	1.12875	1.13576	1.31944	1.15758	1.2352	1
ENSG00000171016	PYGO1	0.137174	-0.136722	-0.101307	0.201651	-0.0808298	0.0698012	1
ENSG00000154642	C21orf91	1.41386	1.29794	1.27979	1.48807	1.19641	1.41072	1
ENSG00000176124	DLEU1	0.955308	0.858304	0.84856	1.03618	0.820232	0.955544	1
ENSG00000054282	SDCCAG8	1.48856	1.43896	1.44252	1.55688	1.41362	1.46548	1
ENSG00000165669	FAM204A	1.90844	1.85924	1.87571	1.93925	1.82489	1.88505	1
ENSG00000135838	NPL	0.510229	0.495761	0.547953	0.770233	0.405367	0.571502	1
ENSG00000010219	DYRK4	1.49101	1.4661	1.46776	1.66729	1.41656	1.50623	1
ENSG00000049130	KITLG	1.56162	1.47401	1.50157	1.89921	1.35025	1.59793	1
ENSG00000104687	GSR	1.0539	1.03698	1.00158	1.25123	0.966506	1.16806	1
ENSG00000119950	MXI1	1.1361	1.05781	1.03566	1.32642	1.00169	1.17154	1
ENSG00000063180	CA11	0.414928	0.442898	0.572523	0.779608	0.396609	0.581812	1
ENSG00000111275	ALDH2	1.21062	1.22474	1.29444	1.38982	1.16372	1.30109	1
ENSG00000114388	NPRL2	0.960779	0.999149	0.989215	1.11437	0.907558	1.09084	1
ENSG00000106541	AGR2	-0.163776	-0.0716333	0.00220366	0.540944	-0.271891	0.306944	1
ENSG00000204311	DFNB59	-0.170755	-0.0737229	-0.107558	0.493596	-0.223238	0.340951	1
ENSG00000135423	GLS2	0.167822	0.243824	0.215759	0.36674	-7.25332e-05	0.258338	1
ENSG00000114656	KIAA1257	-0.279098	-0.358067	-0.294572	0.180645	-0.904757	0.0893398	1
ENSG00000147872	PLIN2	1.06012	1.07249	1.04603	1.13882	0.975161	1.14107	1
ENSG00000130724	CHMP2A	1.73528	1.70613	1.71458	1.75044	1.64446	1.7281	1
ENSG00000146021	KLHL3	-0.0253806	-0.196805	-0.0242682	0.0592945	-0.307779	-0.0199384	1
ENSG00000143333	RGS16	-0.369744	-0.379976	-0.201528	0.140872	-0.705547	-0.27617	1
ENSG00000163071	SPATA18	0.497033	0.543044	0.57042	0.781089	0.345871	0.610788	1
ENSG00000007944	MYLIP	0.0459798	0.0505383	0.128629	0.281486	-0.185962	0.172439	1
ENSG00000131242	RAB11FIP4	0.796526	0.760325	0.823598	0.877086	0.675125	0.81254	1
ENSG00000134463	ECHDC3	1.01063	0.966112	1.07985	1.15476	0.875254	1.0612	1
ENSG00000204219	TCEA3	0.0843045	0.197991	0.0689943	0.312822	-0.0899623	0.641113	1
ENSG00000156011	PSD3	1.25617	1.22293	1.19802	1.28622	1.1624	1.30179	1
ENSG00000072210	ALDH3A2	1.74918	1.74	1.67034	1.8016	1.68203	1.84052	1
ENSG00000089050	RBBP9	1.15487	1.12096	1.10147	1.19895	1.09932	1.22179	1
ENSG00000162643	WDR63	0.17747	-0.0474817	0.150333	0.141346	0.0464171	0.219367	1
ENSG00000214530	STARD10	1.5564	1.48087	1.5942	1.58923	1.51073	1.64435	1
ENSG00000132463	GRSF1	1.94112	1.91055	1.91063	1.94058	1.91538	1.97262	1
ENSG00000154719	MRPL39	1.67711	1.58962	1.63364	1.64956	1.63564	1.72412	1
ENSG00000059588	TARBP1	0.902592	0.809243	0.801332	0.969808	0.840824	0.971428	1
ENSG00000173451	THAP2	0.646298	0.429077	0.493114	0.763966	0.537629	0.834245	1
ENSG00000130770	ATPIF1	2.39503	2.27876	2.36103	2.44761	2.34392	2.48969	1
ENSG00000092010	PSME1	1.9455	1.86061	1.89824	1.97544	1.9236	2.02268	1
ENSG00000140043	PTGR2	0.900513	0.537616	0.737047	1.00602	0.819292	1.10866	1
ENSG00000100578	KIAA0586	1.01783	1.03027	0.814764	0.959628	0.972582	1.01692	2
ENSG00000187239	FNBP1	1.08334	1.07776	0.942228	1.05437	1.05332	1.06295	2
ENSG00000080298	RFX3	-0.0265244	-0.0551528	-0.308774	-0.0504178	0.00385759	0.0321915	2
ENSG00000092148	HECTD1	1.71487	1.7316	1.57495	1.72695	1.71932	1.73634	2
ENSG00000186081	KRT5	4.04071	3.94691	-2	3.91887	3.90698	4.00093	2
ENSG00000163558	PRKCI	1.61027	1.66675	1.49355	1.66063	1.68073	1.63478	2
ENSG00000185158	LRRC37B	0.434515	0.51994	0.324936	0.525984	0.579063	0.527302	2
ENSG00000157107	FCHO2	0.885559	0.961339	0.747205	0.896209	0.941728	0.86736	2
ENSG00000136643	RPS6KC1	1.061	1.11883	0.998316	1.08857	1.09857	1.08902	2
ENSG00000165288	BRWD3	0.805308	0.884255	0.695746	0.824804	0.854662	0.841634	2
ENSG00000112282	MED23	1.00579	1.09346	0.946805	1.05484	1.08532	1.09533	2
ENSG00000162402	USP24	1.17673	1.23052	1.09865	1.22227	1.23619	1.27003	2
ENSG00000081019	RSBN1	0.61926	0.68712	0.489696	0.585723	0.677055	0.710658	2
ENSG00000110422	HIPK3	1.50208	1.51823	1.45786	1.50089	1.51535	1.51648	2
ENSG00000113070	HBEGF	1.09754	1.32414	0.930904	1.08339	1.41992	1.25775	2
ENSG00000090060	PAPOLA	1.75142	1.82201	1.71011	1.75328	1.78718	1.78511	2
ENSG00000175216	CKAP5	1.53401	1.67001	1.43178	1.5213	1.63477	1.59382	2
ENSG00000015153	YAF2	1.09958	1.08424	0.87994	0.906607	1.01317	1.0485	2
ENSG00000138434	SSFA2	1.92011	1.91555	1.81158	1.80291	1.89447	1.89234	2
ENSG00000101624	CEP76	0.93487	0.95318	0.781243	0.803706	0.99573	0.990173	2
ENSG00000163539	CLASP2	1.35576	1.34561	1.26218	1.24691	1.36935	1.36658	2
ENSG00000112697	TMEM30A	1.47543	1.47335	1.35448	1.37493	1.47681	1.47929	2
ENSG00000126261	UBA2	1.91987	1.93152	1.87953	1.88365	1.92286	1.93505	2
ENSG00000116903	EXOC8	0.919746	0.91779	0.875068	0.82943	0.954813	0.889047	2
ENSG00000121621	KIF18A	0.990255	0.930119	0.802619	0.666141	1.06131	0.860779	2
ENSG00000145241	CENPC	0.918671	0.941074	0.803165	0.736977	0.981022	0.883613	2
ENSG00000164543	STK17A	1.95222	1.94053	1.85292	1.8257	1.99699	1.90853	2
ENSG00000100596	SPTLC2	1.36419	1.37614	1.28737	1.32831	1.41203	1.33698	2
ENSG00000101290	CDS2	1.24403	1.25973	1.12529	1.14914	1.26891	1.16594	2
ENSG00000110075	PPP6R3	1.79906	1.81748	1.76271	1.76722	1.8258	1.77975	2
ENSG00000058673	ZC3H11A	1.69003	1.68873	1.61573	1.62312	1.69764	1.66314	2
ENSG00000115808	STRN	1.3197	1.32635	1.20591	1.22072	1.33053	1.27423	2
ENSG00000120992	LYPLA1	2.06364	2.01814	1.93886	1.94495	2.0338	2.00086	2
ENSG00000123104	ITPR2	1.04357	0.976187	0.851487	0.904293	1.0294	0.921265	2
ENSG00000100592	DAAM1	1.67875	1.63022	1.52241	1.53328	1.72035	1.66168	2
ENSG00000138756	BMP2K	1.30391	1.26792	1.16241	1.19862	1.34547	1.30558	2
ENSG00000053900	ANAPC4	1.28957	1.2552	1.1383	1.22392	1.28694	1.2612	2
ENSG00000160746	ANO10	1.56266	1.55692	1.37515	1.45403	1.57421	1.51604	2
ENSG00000164754	RAD21	1.79569	1.77511	1.63767	1.69375	1.80411	1.76843	2
ENSG00000141956	PRDM15	0.43252	0.3032	0.116611	0.0261163	0.355423	0.330136	2
ENSG00000085978	ATG16L1	1.29071	1.21888	1.17219	1.10888	1.23993	1.23697	2
ENSG00000160352	ZNF714	0.988216	0.852588	0.798702	0.708446	0.884559	0.877499	2
ENSG00000139318	DUSP6	1.88349	1.67661	1.52286	1.43663	1.84706	1.74331	2
ENSG00000146247	PHIP	1.10904	1.01224	0.951395	0.936298	1.09837	1.03324	2
ENSG00000112419	PHACTR2	1.34605	1.25399	1.22241	1.1749	1.30724	1.26756	2
ENSG00000129534	MIS18BP1	1.46259	1.30163	1.2197	1.1143	1.3759	1.32287	2
ENSG00000166579	NDEL1	1.79418	1.71296	1.66509	1.63662	1.76155	1.70775	2
ENSG00000174799	CEP135	0.810413	0.575908	0.515854	0.39285	0.753899	0.61503	2
ENSG00000122417	ODF2L	1.38769	1.26928	1.23324	1.23456	1.30952	1.29383	2
ENSG00000196865	NHLRC2	0.785308	0.621328	0.587473	0.588113	0.685781	0.644986	2
ENSG00000065613	SLK	1.87425	1.77126	1.709	1.73798	1.7973	1.75927	2
ENSG00000213988	ZNF90	0.383501	0.24125	0.144777	0.183848	0.280544	0.233478	2
ENSG00000163904	SENP2	1.51823	1.45925	1.40604	1.4117	1.47513	1.44916	2
ENSG00000182504	CEP97	1.0913	0.95859	0.839937	0.888742	0.981414	0.954395	2
ENSG00000109452	INPP4B	1.7142	1.64867	1.62128	1.60181	1.68492	1.62319	2
ENSG00000151466	SCLT1	1.02858	0.92044	0.873221	0.868915	0.980124	0.902413	2
ENSG00000214367	HAUS3	1.11202	0.978288	0.938079	0.92945	1.03871	0.955662	2
ENSG00000112200	ZNF451	1.4914	1.4768	1.43198	1.43543	1.4749	1.44703	2
ENSG00000137831	UACA	1.36049	1.32185	1.23034	1.21337	1.33233	1.24329	2
ENSG00000134186	PRPF38B	1.0828	1.02454	0.935147	0.909999	1.02266	0.979648	2
ENSG00000139697	SBNO1	1.42167	1.36483	1.30357	1.2898	1.35792	1.3231	2
ENSG00000163946	FAM208A	1.68325	1.61125	1.52135	1.5707	1.58708	1.59397	2
ENSG00000256229	ZNF486	0.566285	0.485632	0.390608	0.414017	0.452715	0.47833	2
ENSG00000069248	NUP133	1.48385	1.45048	1.38591	1.42905	1.43911	1.46877	2
ENSG00000047188	YTHDC2	1.26636	1.19575	1.04361	1.11961	1.20157	1.22752	2
ENSG00000108423	TUBD1	0.720865	0.591017	0.438128	0.562116	0.624735	0.6437	2
ENSG00000164114	MAP9	1.0205	0.870679	0.816177	0.842858	0.86689	0.925599	2
ENSG00000166477	LEO1	1.5169	1.35959	1.35536	1.34907	1.38805	1.45566	2
ENSG00000135341	MAP3K7	1.41237	1.28653	1.26463	1.25388	1.31624	1.36059	2
ENSG00000156017	C9orf41	1.36657	1.24851	1.23903	1.22477	1.27474	1.30366	2
ENSG00000117528	ABCD3	1.68663	1.62197	1.59491	1.59446	1.62346	1.68743	2
ENSG00000006625	GGCT	2.13121	1.98759	1.96521	1.93154	1.9591	2.12922	2
ENSG00000099256	PRTFDC1	0.636293	0.346376	0.259747	0.216126	0.197845	0.644851	2
ENSG00000106477	CEP41	0.911212	0.863722	0.808066	0.80738	0.81015	0.873833	2
ENSG00000138095	LRPPRC	1.89168	1.83239	1.75697	1.77646	1.72371	1.81868	2
ENSG00000196535	MYO18A	1.44054	1.42956	1.3797	1.39789	1.38288	1.42294	2
ENSG00000155097	ATP6V1C1	1.59505	1.50664	1.45638	1.54319	1.51893	1.56876	2
ENSG00000122068	FYTTD1	1.88594	1.83715	1.75005	1.84901	1.77878	1.86302	2
ENSG00000197498	RPF2	1.60196	1.53447	1.48648	1.57379	1.50514	1.57188	2
ENSG00000108561	C1QBP	2.56888	2.44513	2.46952	2.47601	2.46612	2.50776	2
ENSG00000113048	MRPS27	2.16198	2.01215	2.02844	2.03503	2.00275	2.08994	2
ENSG00000005175	RPAP3	1.53018	1.4048	1.44999	1.41689	1.39601	1.45361	2
ENSG00000187514	PTMA	3.0227	2.83359	2.9034	2.83555	2.83462	2.90637	2
ENSG00000170502	NUDT9	1.36939	1.17011	1.22398	1.20069	1.17204	1.24967	2
ENSG00000107984	DKK1	1.95465	1.66704	1.77548	1.72152	1.71208	1.77464	2
ENSG00000172062	SMN1	0.691136	0.274301	0.403519	0.349567	0.304783	0.394991	2
ENSG00000124784	RIOK1	1.2522	1.08822	1.10268	1.09129	1.07232	1.12973	2
ENSG00000168116	KIAA1586	1.18038	0.893476	0.936276	0.876493	0.917221	0.960784	2
ENSG00000018510	AGPS	1.24649	1.12752	1.15346	1.11681	1.12201	1.15287	2
ENSG00000169612	FAM103A1	1.193	1.08763	1.11849	1.08571	1.09319	1.11685	2
ENSG00000152193	RNF219	1.24495	1.02313	1.02333	0.997231	1.01733	1.02329	2
ENSG00000138385	SSB	2.29742	2.0936	2.05687	2.06274	2.05487	2.07643	2
ENSG00000144118	RALB	1.80191	1.70419	1.69421	1.69531	1.68574	1.68568	2
ENSG00000115942	ORC2	1.72076	1.59938	1.5337	1.561	1.57832	1.5772	2
ENSG00000138398	PPIG	1.74215	1.61661	1.58799	1.59547	1.61762	1.59318	2
ENSG00000115816	CEBPZ	1.92406	1.67333	1.64602	1.67411	1.69253	1.68182	2
ENSG00000156531	PHF6	1.58236	1.43578	1.39734	1.43801	1.43006	1.4272	2
ENSG00000171497	PPID	1.86805	1.63515	1.58102	1.64089	1.62904	1.62118	2
ENSG00000108055	SMC3	1.68567	1.57136	1.53313	1.49538	1.53781	1.5347	2
ENSG00000114686	MRPL3	2.01903	1.9256	1.91083	1.87333	1.90945	1.91145	2
ENSG00000100380	ST13	2.05757	1.91324	1.86214	1.82796	1.84165	1.87422	2
ENSG00000132842	AP3B1	1.71196	1.6232	1.57232	1.56185	1.57954	1.58554	2
ENSG00000139350	NEDD1	1.68743	1.54121	1.47124	1.45974	1.53517	1.53851	2
ENSG00000176731	C8orf59	2.60473	2.3952	2.3777	2.33939	2.3946	2.424	2
ENSG00000088930	XRN2	1.77301	1.72922	1.71835	1.72086	1.69363	1.74567	2
ENSG00000151575	TEX9	0.692851	0.545234	0.49257	0.553739	0.410765	0.628475	2
ENSG00000123689	G0S2	1.27784	1.03118	1.0798	1.08463	0.973359	1.13603	2
ENSG00000145741	BTF3	2.71708	2.64502	2.65868	2.65623	2.63275	2.67163	2
ENSG00000166923	GREM1	0.370385	-0.00893305	-0.0292232	-0.0195912	-0.158654	0.0404204	2
ENSG00000206530	WDR52	0.376139	0.0433583	0.0734691	0.0473411	-0.113477	0.0681859	2
ENSG00000118849	RARRES1	0.485643	0.418999	0.407041	0.301032	0.176439	0.3849	2
ENSG00000137501	SYTL2	0.520807	0.432663	0.322901	0.147194	0.0220323	0.347342	2
ENSG00000109536	FRG1	1.73846	1.66468	1.63452	1.62451	1.57151	1.64449	2
ENSG00000151882	CCL28	0.189507	0.0962911	0.0562033	0.012774	-0.0957628	0.0198264	2
ENSG00000204852	TCTN1	1.10681	0.988265	0.996743	0.941305	0.849112	0.966143	2
ENSG00000135913	USP37	0.91764	0.849902	0.827896	0.791335	0.774651	0.861224	2
ENSG00000181450	ZNF678	0.555137	0.420438	0.331622	0.22453	0.230229	0.349398	2
ENSG00000165449	SLC16A9	0.874995	0.810932	0.787996	0.76308	0.765318	0.800322	2
ENSG00000174720	LARP7	1.65988	1.53139	1.46593	1.42212	1.41035	1.46233	2
ENSG00000138640	FAM13A	0.732251	0.625891	0.633469	0.562325	0.535026	0.622286	2
ENSG00000184220	CMSS1	1.80068	1.72847	1.73517	1.67574	1.65313	1.71514	2
ENSG00000106554	CHCHD3	2.05685	1.89557	1.88505	1.79541	1.76896	1.86835	2
ENSG00000111845	PAK1IP1	1.63097	1.52013	1.51027	1.45649	1.44731	1.48333	2
ENSG00000136636	KCTD3	1.39299	1.33764	1.2849	1.32008	1.35702	1.38759	2
ENSG00000146085	MUT	1.02949	0.939797	0.868955	0.929309	1.01918	1.04601	2
ENSG00000104549	SQLE	2.062	1.97224	1.89437	1.91849	2.01805	2.09375	2
ENSG00000166352	C11orf74	1.32044	1.22964	1.12342	1.10603	1.24966	1.34752	2
ENSG00000145388	METTL14	1.22255	1.08315	1.05316	1.04661	1.16427	1.18618	2
ENSG00000175348	TMEM9B	1.67349	1.59168	1.58295	1.58488	1.63205	1.66236	2
ENSG00000160131	VMA21	1.53696	1.4559	1.44449	1.41922	1.48317	1.53119	2
ENSG00000182552	RWDD4	1.29439	1.16323	1.13524	1.07957	1.20013	1.29626	2
ENSG00000047315	POLR2B	1.87924	1.77893	1.7521	1.73944	1.82772	1.88464	2
ENSG00000113966	ARL6	0.835332	0.719236	0.709006	0.674891	0.793633	0.866458	2
ENSG00000147400	CETN2	1.68798	1.62323	1.60254	1.58627	1.66153	1.70588	2
ENSG00000129055	ANAPC13	1.49318	1.36707	1.38753	1.37032	1.45538	1.46833	2
ENSG00000067064	IDI1	2.13903	1.96672	2.00539	1.96947	2.11255	2.12033	2
ENSG00000106028	SSBP1	2.52814	2.42171	2.4422	2.42892	2.52032	2.51544	2
ENSG00000111802	TDP2	1.47193	1.3737	1.39084	1.37506	1.46449	1.47642	2
ENSG00000162961	DPY30	2.0821	1.90314	1.92206	1.92366	2.05529	2.08022	2
ENSG00000138134	STAMBPL1	0.58155	0.369776	0.354206	0.363066	0.579547	0.568658	2
ENSG00000163428	LRRC58	1.19628	1.05478	1.08929	1.08465	1.19341	1.17002	2
ENSG00000128944	KNSTRN	1.73617	1.57174	1.5781	1.54604	1.75693	1.67358	2
ENSG00000125703	ATG4C	1.01424	0.914124	0.927328	0.915872	1.01419	0.987302	2
ENSG00000143401	ANP32E	1.54683	1.31076	1.37955	1.31401	1.545	1.47376	2
ENSG00000146376	ARHGAP18	1.38025	1.19388	1.23655	1.18733	1.37096	1.30816	2
ENSG00000071794	HLTF	1.24973	1.14837	1.13148	1.12415	1.21566	1.19463	2
ENSG00000111229	ARPC3	2.46543	2.34658	2.36781	2.33713	2.41737	2.41495	2
ENSG00000082898	XPO1	2.1081	2.01657	1.98042	2.03247	2.09752	2.07848	2
ENSG00000111726	CMAS	1.87571	1.71874	1.67167	1.72508	1.83327	1.82526	2
ENSG00000069329	VPS35	1.9652	1.8694	1.8555	1.87831	1.94827	1.93344	2
ENSG00000087502	ERGIC2	2.20585	2.02766	2.01214	2.05698	2.17183	2.14038	2
ENSG00000152133	GPATCH11	0.982384	0.76579	0.733088	0.804507	0.917821	0.856319	2
ENSG00000122545	2007-01-09	2.19372	2.06424	2.06318	2.10419	2.1682	2.14314	2
ENSG00000139746	RBM26	1.29105	1.10499	1.09097	1.17415	1.23705	1.22629	2
ENSG00000119888	EPCAM	1.25028	1.06114	1.03575	1.07864	1.24398	1.16908	2
ENSG00000129315	CCNT1	1.20603	1.10288	1.0794	1.12686	1.21091	1.16885	2
ENSG00000152332	UHMK1	1.58494	1.49206	1.47097	1.50731	1.59617	1.54644	2
ENSG00000067560	RHOA	2.29417	2.24917	2.22059	2.23531	2.28564	2.25781	2
ENSG00000087470	DNM1L	1.90817	1.84646	1.80856	1.82573	1.91629	1.88388	2
ENSG00000134265	NAPG	1.61288	1.52337	1.52706	1.50789	1.57793	1.53417	2
ENSG00000163734	CXCL3	0.730206	0.283365	0.340408	0.215294	0.602862	0.367063	2
ENSG00000123684	LPGAT1	1.37862	1.25317	1.27171	1.20735	1.32193	1.26578	2
ENSG00000153006	SREK1IP1	1.27581	1.08564	1.11341	1.03726	1.19193	1.14065	2
ENSG00000143933	CALM2	3.10537	2.95655	2.97205	2.87578	3.09183	3.0074	2
ENSG00000141759	TXNL4A	1.93804	1.86902	1.89165	1.84478	1.91796	1.88522	2
ENSG00000122566	HNRNPA2B1	2.2956	2.14354	2.16859	2.04409	2.23043	2.17549	2
ENSG00000183137	CEP57L1	1.35529	1.20885	1.23573	1.09357	1.31033	1.23298	2
ENSG00000116285	ERRFI1	1.70625	1.59412	1.64999	1.57603	1.69662	1.63913	2
ENSG00000118454	ANKRD13C	1.21284	1.08118	1.13944	1.08327	1.22349	1.13417	2
ENSG00000170340	B3GNT2	1.51957	1.34509	1.40967	1.27613	1.56169	1.47566	2
ENSG00000179335	CLK3	1.21361	1.09545	1.12825	1.05956	1.22322	1.19465	2
ENSG00000105825	TFPI2	1.87204	1.40898	1.60136	1.33667	1.83336	1.71174	2
ENSG00000070061	IKBKAP	1.51432	1.40247	1.45554	1.36088	1.5078	1.48421	2
ENSG00000100554	ATP6V1D	1.94282	1.84631	1.87528	1.8085	1.92071	1.90726	2
ENSG00000101384	JAG1	1.8242	1.72548	1.74776	1.71761	1.75503	1.7567	2
ENSG00000132664	POLR3F	1.14842	0.975592	0.990643	0.915028	1.00657	0.999179	2
ENSG00000149054	ZNF215	0.572302	0.404637	0.433232	0.369622	0.432077	0.434202	2
ENSG00000117010	ZNF684	0.665021	0.372748	0.468852	0.309394	0.49032	0.446038	2
ENSG00000120253	NUP43	1.53248	1.32768	1.3497	1.27238	1.39527	1.35589	2
ENSG00000139496	NUPL1	1.70841	1.58169	1.59863	1.56519	1.63236	1.60623	2
ENSG00000111364	DDX55	1.18876	1.08425	1.07489	1.04498	1.10296	1.12041	2
ENSG00000169895	SYAP1	1.50356	1.36731	1.37307	1.32747	1.41623	1.41587	2
ENSG00000188312	CENPP	0.59494	0.402211	0.355128	0.25286	0.424406	0.491612	2
ENSG00000164941	INTS8	1.80645	1.62136	1.65069	1.54478	1.66522	1.7469	2
ENSG00000135336	ORC3	1.40223	1.27031	1.29107	1.21758	1.3195	1.33385	2
ENSG00000137168	PPIL1	1.63067	1.49874	1.51593	1.4345	1.51862	1.55052	2
ENSG00000152422	XRCC4	1.54604	1.34386	1.36577	1.23704	1.39073	1.4413	2
ENSG00000100138	NHP2L1	2.05698	1.9221	1.96124	1.89381	1.94602	2.00482	2
ENSG00000146281	PM20D2	1.04952	0.833315	0.898377	0.801275	0.869821	0.96889	2
ENSG00000100558	PLEK2	2.17659	2.06643	2.10131	2.04955	2.11625	2.12414	2
ENSG00000103494	RPGRIP1L	0.924626	0.716619	0.787408	0.718471	0.810666	0.846088	2
ENSG00000186298	PPP1CC	1.94597	1.8478	1.88186	1.84021	1.88799	1.90891	2
ENSG00000188010	MORN2	1.60897	1.23613	1.44437	1.29529	1.38864	1.45163	2
ENSG00000056050	C4orf27	1.51336	1.28059	1.3577	1.31837	1.39412	1.41184	2
ENSG00000163170	BOLA3	2.08272	1.80047	1.87151	1.83307	1.91179	1.94253	2
ENSG00000156469	MTERFD1	1.32146	1.14108	1.19014	1.16349	1.19195	1.21932	2
ENSG00000169139	UBE2V2	2.03634	1.86453	1.90114	1.88208	1.91605	1.95646	2
ENSG00000163291	PAQR3	1.18454	1.00015	1.09147	1.05201	1.1321	1.14706	2
ENSG00000143942	CHAC2	1.1451	0.856048	0.977595	0.889839	1.05216	1.0449	2
ENSG00000243317	C7orf73	1.60603	1.30169	1.44182	1.35271	1.47608	1.50195	2
ENSG00000118418	HMGN3	1.67891	1.4382	1.58362	1.48592	1.56717	1.6583	2
ENSG00000132313	MRPL35	1.77809	1.57637	1.67408	1.59816	1.65327	1.74119	2
ENSG00000116898	MRPS15	1.9396	1.84479	1.87562	1.83125	1.8866	1.93412	2
ENSG00000161956	SENP3	1.56218	1.44218	1.5013	1.4416	1.51357	1.55541	2
ENSG00000115271	GCA	1.05141	0.884	0.973468	0.793977	0.906508	1.01851	2
ENSG00000088035	ALG6	0.963069	0.851635	0.915295	0.784548	0.877368	0.922984	2
ENSG00000176273	SLC35G1	0.64878	0.439631	0.530407	0.337435	0.490871	0.57737	2
ENSG00000143621	ILF2	2.1041	2.02325	2.05895	1.95829	2.03362	2.06044	2
ENSG00000198825	INPP5F	1.01978	0.946261	0.969072	0.894005	0.951102	0.975075	2
ENSG00000138399	FASTKD1	1.26765	1.18801	1.22054	1.10379	1.17619	1.2318	2
ENSG00000159322	ADPGK	1.31604	1.27665	1.30128	1.23716	1.27949	1.29771	2
ENSG00000136193	SCRN1	1.5487	1.52845	1.51801	1.47927	1.51861	1.54907	2
ENSG00000112972	HMGCS1	2.23789	2.15104	2.11997	1.89117	2.12223	2.25915	2
ENSG00000147586	MRPS28	2.10612	2.0414	2.03101	1.90305	2.04395	2.10673	2
ENSG00000166167	BTRC	1.13409	1.08757	1.08369	0.897149	1.06424	1.12832	2
ENSG00000115541	HSPE1	2.14748	2.05303	2.10931	1.8287	2.04175	2.10892	2
ENSG00000165609	NUDT5	1.82661	1.79039	1.81743	1.63418	1.76842	1.81838	2
ENSG00000004478	FKBP4	1.80028	1.7688	1.76388	1.63852	1.72765	1.81094	2
ENSG00000064995	TAF11	1.30315	1.25659	1.26418	1.11327	1.22928	1.30807	2
ENSG00000089053	ANAPC5	1.90622	1.85828	1.8769	1.75596	1.84207	1.89184	2
ENSG00000180801	ARSJ	1.17301	1.08803	1.09598	0.946678	1.06295	1.13713	2
ENSG00000138346	DNA2	1.05122	0.844843	0.843357	0.648573	0.891535	0.969337	2
ENSG00000150768	DLAT	1.5466	1.41014	1.44701	1.32872	1.47021	1.49965	2
ENSG00000100522	GNPNAT1	1.67027	1.53792	1.54746	1.43396	1.62357	1.6592	2
ENSG00000183765	CHEK2	1.42852	1.25422	1.27581	1.14158	1.31845	1.4242	2
ENSG00000041357	PSMA4	2.3275	2.21085	2.23226	2.17587	2.29735	2.32714	2
ENSG00000185480	PARPBP	1.20718	0.971956	1.02387	0.87055	1.14042	1.17146	2
ENSG00000125870	SNRPB2	1.64316	1.55052	1.60216	1.52918	1.61313	1.64341	2
ENSG00000167085	PHB	2.30702	2.17039	2.23258	2.09732	2.25446	2.29837	2
ENSG00000205213	LGR4	1.31035	1.19458	1.2536	1.15422	1.26022	1.2578	2
ENSG00000096063	SRPK1	1.79995	1.66315	1.71622	1.59654	1.74769	1.73782	2
ENSG00000170860	LSM3	1.5036	1.28225	1.37014	1.16486	1.40102	1.41169	2
ENSG00000147231	CXorf57	0.867847	0.649234	0.784517	0.578049	0.830434	0.783162	2
ENSG00000126088	UROD	1.75659	1.6665	1.74043	1.62758	1.747	1.74122	2
ENSG00000149557	FEZ1	1.82792	1.72427	1.79764	1.65587	1.80444	1.79813	2
ENSG00000146731	CCT6A	2.42165	2.34643	2.37377	2.25582	2.39056	2.41025	2
ENSG00000164647	STEAP1	0.95746	0.823223	0.855225	0.637006	0.92282	0.966218	2
ENSG00000163636	PSMD6	2.11208	2.05843	2.0716	1.97508	2.11857	2.11328	2
ENSG00000129696	TTI2	0.829362	0.743794	0.775046	0.603538	0.820937	0.812689	2
ENSG00000148835	TAF5	0.761975	0.597313	0.656284	0.371738	0.751832	0.746603	2
ENSG00000113456	RAD1	1.34676	1.253	1.33249	1.1397	1.32576	1.33322	2
ENSG00000124767	GLO1	2.57065	2.43687	2.52132	2.29176	2.54431	2.54769	2
ENSG00000096092	TMEM14A	1.49359	1.34036	1.44132	1.21959	1.46203	1.41113	2
ENSG00000114405	C3orf14	1.77525	1.59828	1.68811	1.41474	1.70687	1.65636	2
ENSG00000139508	SLC46A3	0.385168	0.234839	0.292847	0.0514612	0.308268	0.314417	2
ENSG00000151247	EIF4E	1.93409	1.79024	1.85346	1.63131	1.86984	1.87932	2
ENSG00000150753	CCT5	2.67625	2.60206	2.63988	2.48336	2.63717	2.61876	2
ENSG00000168398	BDKRB2	0.768233	0.665056	0.69856	0.50088	0.716316	0.689617	2
ENSG00000120647	CCDC77	0.981113	0.799972	0.739545	0.492357	0.946064	0.858192	2
ENSG00000131747	TOP2A	1.86402	1.73722	1.66701	1.42929	1.90868	1.77667	2
ENSG00000176386	CDC26	1.1438	1.10568	1.08616	1.01395	1.15188	1.11031	2
ENSG00000164611	PTTG1	2.03118	1.96805	1.99439	1.79621	2.05824	2.02604	2
ENSG00000170312	CDK1	2.06829	1.88427	1.95511	1.52673	2.14776	2.04973	2
ENSG00000145386	CCNA2	1.62972	1.50822	1.5597	1.20944	1.68583	1.56745	2
ENSG00000187676	B3GALTL	0.810111	0.767424	0.770165	0.662191	0.818968	0.787795	2
ENSG00000067798	NAV3	1.11758	1.00941	0.976196	0.669548	1.11421	1.06024	2
ENSG00000119514	GALNT12	0.344219	0.250774	0.220553	-0.0250676	0.336708	0.294292	2
ENSG00000111581	NUP107	1.70879	1.62143	1.6242	1.46316	1.69081	1.67304	2
ENSG00000135249	RINT1	1.20962	1.16083	1.15797	1.05724	1.19314	1.20147	2
ENSG00000031691	CENPQ	1.30847	1.14569	1.15016	0.808941	1.23588	1.24708	2
ENSG00000078668	VDAC3	2.11245	2.0619	2.06131	1.94301	2.09682	2.09695	2
ENSG00000156970	BUB1B	1.4021	1.257	1.25604	0.97045	1.3753	1.27035	2
ENSG00000161800	RACGAP1	1.90017	1.78145	1.76364	1.42429	1.86852	1.76723	2
ENSG00000111011	RSRC2	1.70264	1.66207	1.65829	1.54662	1.6823	1.67293	2
ENSG00000184445	KNTC1	1.31484	1.2344	1.2336	0.875684	1.31613	1.23979	2
ENSG00000162959	MEMO1	1.38901	1.30575	1.30252	1.1728	1.32547	1.29281	2
ENSG00000109674	NEIL3	0.957508	0.792981	0.791279	0.459772	0.851321	0.807979	2
ENSG00000187790	FANCM	0.943391	0.815028	0.808636	0.569462	0.855598	0.80922	2
ENSG00000151465	CDC123	2.06393	1.97046	1.99454	1.90236	1.9997	2.00424	2
ENSG00000133302	ANKRD32	1.16397	0.909285	0.957264	0.711272	1.02859	1.01577	2
ENSG00000173207	CKS1B	1.90741	1.69235	1.74336	1.49235	1.79278	1.75386	2
ENSG00000120526	NUDCD1	1.64111	1.47307	1.51637	1.36522	1.55424	1.51498	2
ENSG00000006468	ETV1	0.404043	0.118932	0.151526	-0.196195	0.210706	0.133373	2
ENSG00000138071	ACTR2	2.04044	1.89981	1.91601	1.76934	1.95443	1.89654	2
ENSG00000121058	COIL	1.2052	1.15597	1.17099	1.06992	1.1672	1.18329	2
ENSG00000163468	CCT3	2.4549	2.38057	2.41466	2.25815	2.39621	2.41579	2
ENSG00000097046	CDC7	1.13022	1.00528	1.02123	0.710825	0.996058	1.04621	2
ENSG00000136891	TEX10	1.4739	1.39527	1.40807	1.27241	1.40021	1.4197	2
ENSG00000142856	ITGB3BP	1.75943	1.60547	1.61113	1.4465	1.68077	1.70527	2
ENSG00000175054	ATR	1.2377	1.15059	1.15486	1.04701	1.19854	1.18737	2
ENSG00000100865	CINP	1.78544	1.68221	1.66339	1.49013	1.72321	1.74429	2
ENSG00000144063	MALL	1.06134	0.899377	0.900262	0.545735	0.943441	0.97656	2
ENSG00000150630	VEGFC	0.896039	0.78491	0.790981	0.59158	0.81334	0.829411	2
ENSG00000075188	NUP37	1.66939	1.5954	1.63011	1.57582	1.71248	1.72519	2
ENSG00000181061	HIGD1A	2.48659	2.39707	2.41087	2.35164	2.50856	2.53963	2
ENSG00000102547	CAB39L	0.906273	0.790861	0.82668	0.792139	0.907506	0.931939	2
ENSG00000213585	VDAC1	2.34203	2.27916	2.2889	2.27982	2.33725	2.35797	2
ENSG00000163964	PIGX	1.34531	1.27669	1.29145	1.29572	1.35016	1.36364	2
ENSG00000104671	DCTN6	1.56732	1.43311	1.48165	1.45693	1.58844	1.62845	2
ENSG00000115540	MOB4	1.56434	1.4629	1.48939	1.482	1.59936	1.61784	2
ENSG00000116288	PARK7	2.45911	2.35511	2.40383	2.36935	2.44234	2.48103	2
ENSG00000198689	SLC9A6	0.954736	0.885918	0.91231	0.891986	0.949553	0.976844	2
ENSG00000115484	CCT4	2.40148	2.26667	2.30652	2.25742	2.37757	2.40367	2
ENSG00000182628	SKA2	1.96855	1.81219	1.87659	1.80717	1.96417	1.96971	2
ENSG00000165819	METTL3	1.40884	1.33275	1.35835	1.27585	1.41564	1.45548	2
ENSG00000213341	CHUK	1.32158	1.2329	1.26136	1.17103	1.30794	1.35445	2
ENSG00000172167	MTBP	0.90747	0.784345	0.773371	0.665663	0.903453	0.944805	2
ENSG00000118246	FASTKD2	1.65403	1.5974	1.59387	1.54045	1.63983	1.67477	2
ENSG00000170325	PRDM10	0.494258	0.309121	0.252821	0.106701	0.437738	0.558165	2
ENSG00000122692	SMU1	1.8538	1.81601	1.82284	1.81014	1.83494	1.87251	2
ENSG00000079459	FDFT1	2.20678	2.14625	2.16552	2.10834	2.20417	2.27045	2
ENSG00000111707	SUDS3	1.2738	1.2248	1.21951	1.18359	1.26861	1.32635	2
ENSG00000051596	THOC3	1.20456	1.1173	1.21886	1.13717	1.2575	1.34959	2
ENSG00000178425	NT5DC1	1.43206	1.38167	1.4286	1.38491	1.43778	1.50373	2
ENSG00000138744	NAAA	0.832829	0.724835	0.818118	0.675394	0.820403	0.924278	2
ENSG00000145879	SPINK7	0.392869	0.131121	0.343832	-0.0581637	0.523654	0.69594	2
ENSG00000012174	MBTPS2	0.670504	0.645366	0.623889	0.614755	0.691384	0.744592	2
ENSG00000118197	DDX59	1.06774	1.04867	1.01155	0.994826	1.12206	1.19946	2
ENSG00000240747	KRBOX1	0.945643	0.88826	0.828555	0.807772	1.04532	1.19155	2
ENSG00000114023	FAM162A	1.80493	1.78372	1.76464	1.73679	1.87664	1.97213	2
ENSG00000144455	SUMF1	1.30904	1.29031	1.27452	1.27737	1.34734	1.40446	2
ENSG00000100567	PSMA3	2.18927	2.14256	2.16243	2.14671	2.20515	2.25287	2
ENSG00000128694	OSGEPL1	0.940489	0.822139	0.837614	0.861512	1.01738	1.12869	2
ENSG00000137563	GGH	1.54445	1.42389	1.51892	1.46369	1.7282	1.85343	2
ENSG00000115233	PSMD14	2.05197	1.99914	2.03106	1.99836	2.10076	2.11826	2
ENSG00000134248	LAMTOR5	2.04226	1.94009	2.02739	1.94474	2.11935	2.17489	2
ENSG00000168653	NDUFS5	2.47062	2.39526	2.45469	2.40771	2.54043	2.59944	2
ENSG00000163209	SPRR3	0.920864	0.864487	0.897188	0.760368	1.10552	1.23619	2
ENSG00000116459	ATP5F1	2.47435	2.45678	2.4702	2.42983	2.51877	2.56699	2
ENSG00000178075	GRAMD1C	0.220443	0.193884	0.220176	0.102434	0.341704	0.484286	2
ENSG00000008018	PSMB1	2.36218	2.33456	2.35469	2.31297	2.41631	2.45469	2
ENSG00000153044	CENPH	1.62129	1.5562	1.6015	1.51906	1.72726	1.78052	2
ENSG00000135624	CCT7	2.27809	2.26345	2.29595	2.21462	2.37407	2.40024	2
ENSG00000189171	S100A13	1.95766	1.92031	1.98215	1.86758	2.06731	2.12235	2
ENSG00000135698	MPHOSPH6	1.94569	1.84793	1.81328	1.77294	2.01426	2.00566	2
ENSG00000167005	NUDT21	1.82293	1.79006	1.74759	1.73606	1.84695	1.83458	2
ENSG00000121211	MND1	1.26499	1.13423	1.1044	1.02837	1.26832	1.251	2
ENSG00000183814	LIN9	0.950832	0.785669	0.751291	0.673397	0.939624	0.92347	2
ENSG00000065559	MAP2K4	1.52845	1.45666	1.43496	1.39675	1.52504	1.55514	2
ENSG00000177054	ZDHHC13	1.32817	1.24723	1.1951	1.17228	1.32509	1.36623	2
ENSG00000111880	RNGTT	1.20707	1.18147	1.10633	1.03603	1.2175	1.24195	2
ENSG00000156256	USP16	1.57273	1.55531	1.51896	1.50066	1.56776	1.57616	2
ENSG00000100600	LGMN	1.31435	1.28143	1.26336	1.19754	1.30123	1.32424	2
ENSG00000120438	TCP1	2.39777	2.34238	2.33376	2.22349	2.39854	2.41401	2
ENSG00000214114	MYCBP	1.73512	1.60324	1.57982	1.35988	1.72937	1.75177	2
ENSG00000091409	ITGA6	2.70991	2.66916	2.63267	2.54599	2.685	2.69843	2
ENSG00000039123	SKIV2L2	1.89958	1.86503	1.8388	1.76491	1.8959	1.88938	2
ENSG00000138182	KIF20B	1.40886	1.26379	1.15649	0.937997	1.39872	1.34763	2
ENSG00000198862	LTN1	1.24798	1.2196	1.18087	1.13515	1.27283	1.28737	2
ENSG00000170006	TMEM154	1.74498	1.71768	1.69296	1.5974	1.80431	1.82434	2
ENSG00000198327	HIST1H4F	2.30985	2.20756	2.17021	2.03859	2.38017	2.46062	2
ENSG00000184148	SPRR4	0.160457	-0.0075079	-0.111874	-0.470484	0.292677	0.264579	2
ENSG00000186480	INSIG1	1.62699	1.5957	1.55493	1.46757	1.65249	1.66223	2
ENSG00000132334	PTPRE	1.08423	1.09551	1.02372	0.845283	1.20162	1.18411	2
ENSG00000173436	MINOS1	1.63588	1.61726	1.56593	1.44341	1.70273	1.70559	2
ENSG00000117114	LPHN2	0.947528	1.08504	0.904393	0.838787	1.23602	1.25164	2
ENSG00000119862	LGALSL	1.26855	1.36292	1.16471	1.1795	1.43827	1.45935	2
ENSG00000064225	ST3GAL6	0.560526	0.546746	0.40986	0.419195	0.66352	0.680371	2
ENSG00000118855	MFSD1	1.52829	1.5298	1.49034	1.45182	1.58805	1.58618	2
ENSG00000106278	PTPRZ1	1.42185	1.47652	1.3695	1.3606	1.46994	1.4978	2
ENSG00000173611	SCAI	0.322029	0.387961	0.216456	0.220236	0.354082	0.417712	2
ENSG00000143952	VPS54	1.1675	1.17446	1.11249	1.12863	1.21704	1.25118	2
ENSG00000152700	SAR1B	1.62654	1.63966	1.5694	1.60406	1.66275	1.69266	2
ENSG00000115970	THADA	1.17053	1.19899	1.07141	1.11496	1.20212	1.25299	2
ENSG00000143520	FLG2	0.893604	0.924701	0.763164	0.824272	0.934232	1.06155	2
ENSG00000137502	RAB30	0.586501	0.64762	0.544094	0.683504	0.23393	0.492074	3
ENSG00000164125	FAM198B	-0.0366462	0.0291158	-0.0567811	0.0592187	-0.579749	-0.0963203	3
ENSG00000163686	ABHD6	0.819594	0.88876	0.795205	0.871742	0.684435	0.799398	3
ENSG00000117266	CDK18	0.39501	0.46426	0.333304	0.398861	0.0700268	0.262885	3
ENSG00000173320	STOX2	0.176065	0.373875	0.160966	0.243839	-0.23758	0.0971427	3
ENSG00000177098	SCN4B	0.42393	0.611443	0.533773	0.575504	0.071628	0.348137	3
ENSG00000165671	NSD1	1.25439	1.29441	1.29794	1.29104	1.18205	1.25436	3
ENSG00000184602	SNN	0.539861	0.63477	0.626148	0.591453	0.345436	0.499482	3
ENSG00000144476	ACKR3	0.978294	1.08068	1.08683	1.17118	0.592925	0.843097	3
ENSG00000113658	SMAD5	1.55704	1.5851	1.55793	1.56792	1.41499	1.48867	3
ENSG00000145824	CXCL14	1.33918	1.61885	1.45922	1.50596	0.620386	1.05702	3
ENSG00000158483	FAM86C1	0.281047	0.380824	0.307776	0.359866	-0.0452183	0.139804	3
ENSG00000132854	KANK4	0.0157159	0.231161	0.0970524	0.210792	-0.706629	-0.44414	3
ENSG00000171914	TLN2	0.865461	0.905566	0.935447	0.950735	0.436856	0.622048	3
ENSG00000091128	LAMB4	0.11378	-0.039544	0.0359138	0.139038	-0.54274	-0.338578	3
ENSG00000161714	PLCD3	1.11675	1.08511	1.11786	1.21123	0.774286	0.918618	3
ENSG00000136048	DRAM1	0.974699	0.910693	0.906102	0.991253	0.725684	0.837937	3
ENSG00000184898	RBM43	0.0620327	-0.0736689	-0.0533198	0.062488	-0.256689	-0.117326	3
ENSG00000143153	ATP1B1	1.5352	1.4516	1.51381	1.56645	1.29019	1.37663	3
ENSG00000165533	TTC8	1.17235	1.0744	1.13907	1.22441	0.913945	1.02061	3
ENSG00000167468	GPX4	1.92614	1.876	1.92437	1.94085	1.78549	1.85894	3
ENSG00000168734	PKIG	1.09644	0.998196	1.06841	1.10895	0.895589	0.994286	3
ENSG00000026751	SLAMF7	0.884761	0.901518	0.935137	0.986719	0.73835	0.808372	3
ENSG00000110693	SOX6	0.134681	0.153562	0.210797	0.436965	-0.3152	-0.170082	3
ENSG00000130707	ASS1	1.42441	1.51244	1.51952	1.86218	0.949725	1.09499	3
ENSG00000170421	KRT8	1.29455	1.26946	1.35474	1.48112	1.08862	1.21194	3
ENSG00000137312	FLOT1	1.20261	1.16521	1.19073	1.35584	0.926061	1.0408	3
ENSG00000148175	STOM	1.70064	1.69896	1.70295	1.74999	1.6348	1.66719	3
ENSG00000088756	ARHGAP28	0.0555045	0.00405943	0.18937	0.34018	-0.370463	-0.403316	3
ENSG00000150687	PRSS23	1.92228	1.87903	1.94815	2.09434	1.60722	1.63808	3
ENSG00000108187	PBLD	0.122913	0.0506117	0.0574759	0.256354	-0.238909	-0.188524	3
ENSG00000110274	CEP164	1.1395	1.1308	1.13045	1.19091	1.04742	1.06465	3
ENSG00000154153	FAM134B	0.552894	0.495719	0.506301	0.821065	0.165007	0.213467	3
ENSG00000107165	TYRP1	0.991771	0.92733	0.957999	0.886216	0.81274	0.937898	3
ENSG00000107537	PHYH	0.923574	0.867669	0.902573	0.86099	0.794282	0.882095	3
ENSG00000154710	RABGEF1	1.2867	1.25123	1.28987	1.25719	1.23095	1.27623	3
ENSG00000121039	RDH10	1.1422	1.0887	1.1309	1.09435	1.04245	1.14102	3
ENSG00000134716	CYP2J2	0.576338	0.493335	0.582939	0.454878	0.303399	0.571733	3
ENSG00000109794	FAM149A	0.0450138	-0.050939	0.157856	0.0811816	-0.347174	0.0419608	3
ENSG00000204264	PSMB8	1.55007	1.51329	1.58373	1.54957	1.40578	1.51601	3
ENSG00000131669	NINJ1	0.974555	0.928547	1.04901	1.03712	0.493176	0.81628	3
ENSG00000173432	SAA1	1.16319	1.12766	1.154	1.18906	0.862651	1.09321	3
ENSG00000124343	XG	1.22206	1.15809	1.16198	1.20865	1.02401	1.15521	3
ENSG00000138378	STAT4	0.199588	0.00973976	0.0189459	0.122347	-0.1912	0.0194071	3
ENSG00000188227	ZNF793	0.390419	0.243613	0.357422	0.315593	0.177291	0.302515	3
ENSG00000203727	SAMD5	0.557377	0.401857	0.527805	0.507775	0.283091	0.388224	3
ENSG00000114115	RBP1	1.58144	1.47362	1.53526	1.49234	1.26371	1.44259	3
ENSG00000137673	MMP7	0.298445	0.113214	0.243827	0.133833	-0.171919	0.0516078	3
ENSG00000112079	STK38	1.2777	1.22464	1.23717	1.22238	1.14308	1.18614	3
ENSG00000109171	SLAIN2	1.77255	1.59159	1.59438	1.56934	1.39906	1.47875	3
ENSG00000076513	ANKRD13A	1.72496	1.65349	1.65649	1.63287	1.56457	1.58777	3
ENSG00000171451	DSEL	0.488621	0.311179	0.329676	0.275387	0.0807419	0.146702	3
ENSG00000111215	PRR4	0.954087	0.863091	0.834662	0.869061	0.738091	0.802381	3
ENSG00000067369	TP53BP1	1.1145	1.07591	1.06568	1.06886	1.03707	1.05893	3
ENSG00000165521	EML5	0.172422	0.06472	0.0376615	0.0399849	-0.0888392	-0.0112199	3
ENSG00000172785	CBWD1	1.26996	1.20635	1.19678	1.17435	1.1163	1.13842	3
ENSG00000115561	CHMP3	2.07844	2.00381	1.9871	1.96388	1.8987	1.90021	3
ENSG00000137770	CTDSPL2	1.67391	1.60118	1.58446	1.53474	1.46248	1.47614	3
ENSG00000183023	SLC8A1	0.785325	0.691568	0.669284	0.60324	0.558292	0.563776	3
ENSG00000111615	KRR1	2.01754	1.894	1.84736	1.81621	1.7341	1.75318	3
ENSG00000137710	RDX	2.02719	1.95748	1.89992	1.86052	1.80343	1.82259	3
ENSG00000163634	THOC7	2.07862	1.97497	1.95965	1.93332	1.88187	1.91995	3
ENSG00000196504	PRPF40A	2.23069	2.06298	2.06142	2.00225	1.93621	2.00832	3
ENSG00000124228	DDX27	1.55637	1.49375	1.49637	1.47376	1.43409	1.4641	3
ENSG00000180694	TMEM64	1.39899	1.31675	1.32461	1.27594	1.226	1.25592	3
ENSG00000129691	ASH2L	1.3493	1.27898	1.28287	1.21197	1.15809	1.2076	3
ENSG00000165072	MAMDC2	0.377131	0.16848	0.129835	-0.0798986	-0.266024	-0.0601529	3
ENSG00000174628	IQCK	0.688513	0.545618	0.542796	0.390138	0.260834	0.396517	3
ENSG00000254087	LYN	0.806956	0.635566	0.715876	0.528312	0.387879	0.52687	3
ENSG00000143554	SLC27A3	0.811655	0.702584	0.74537	0.541769	0.446281	0.596835	3
ENSG00000173267	SNCG	1.08326	0.961895	1.02097	0.850287	0.75015	0.886414	3
ENSG00000160293	VAV2	1.19924	1.18067	1.18913	1.13959	1.04912	1.11287	3
ENSG00000172551	MUCL1	1.37849	1.33341	1.37274	1.22878	1.05552	1.18541	3
ENSG00000124098	FAM210B	1.31247	1.23062	1.27062	1.17718	1.06254	1.14002	3
ENSG00000100823	APEX1	1.93479	1.81056	1.87555	1.7716	1.63475	1.69916	3
ENSG00000188266	HYKK	0.413828	0.271247	0.332697	0.208092	0.0169832	0.116833	3
ENSG00000081913	PHLPP1	0.745512	0.655499	0.6147	0.561112	0.3144	0.495493	3
ENSG00000187123	LYPD6	0.801682	0.710601	0.709889	0.680299	0.501768	0.636923	3
ENSG00000165868	HSPA12A	0.312763	0.249895	0.195111	0.106276	-0.115409	0.105019	3
ENSG00000170364	SETMAR	0.831875	0.761819	0.772542	0.661247	0.483108	0.655033	3
ENSG00000250479	CHCHD10	1.04787	0.965162	1.07528	0.885015	0.473579	0.871442	3
ENSG00000121858	TNFSF10	1.37719	1.41064	1.37438	1.32189	1.01078	1.26032	3
ENSG00000204381	LAYN	0.641832	0.618247	0.579901	0.552269	0.249433	0.552185	3
ENSG00000066468	FGFR2	1.18562	1.21305	1.12916	1.12544	0.958589	1.05839	3
ENSG00000132274	TRIM22	1.98566	2.03332	1.96743	1.88607	1.67683	1.78418	3
ENSG00000078246	TULP3	0.7898	0.809228	0.746912	0.681552	0.51016	0.6058	3
ENSG00000103319	EEF2K	0.845852	0.874391	0.822097	0.766169	0.632047	0.717746	3
ENSG00000158163	DZIP1L	0.42041	0.462929	0.372442	0.299021	-0.0907018	0.164947	3
ENSG00000074590	NUAK1	0.661045	0.736283	0.633624	0.533321	0.29288	0.484424	3
ENSG00000132561	MATN2	0.837304	0.954214	0.832502	0.735363	0.414561	0.626871	3
ENSG00000104332	SFRP1	1.58512	1.55473	1.52228	1.37042	1.25921	1.38399	3
ENSG00000126970	ZC4H2	0.635859	0.590882	0.466663	0.324982	0.142721	0.309824	3
ENSG00000163328	GPR155	0.732647	0.779171	0.677936	0.580175	0.434168	0.624933	3
ENSG00000120158	RCL1	1.06073	1.06863	1.01704	0.992694	0.909818	0.984553	3
ENSG00000162929	KIAA1841	0.989674	1.02652	0.908991	0.836792	0.690212	0.841408	3
ENSG00000151692	RNF144A	0.258405	0.250274	0.319934	0.189583	0.129664	0.226174	3
ENSG00000163040	CCDC74A	0.504455	0.457009	0.618236	0.25793	0.146513	0.422741	3
ENSG00000105364	MRPL4	1.37908	1.36484	1.4308	1.2333	1.17813	1.27373	3
ENSG00000128408	RIBC2	0.109015	-0.182696	0.164677	-0.585488	-0.720874	-0.379061	3
ENSG00000115946	PNO1	1.35627	1.3187	1.36211	1.23987	1.19787	1.26058	3
ENSG00000205076	LGALS7	1.54127	1.47199	1.56228	1.35231	1.27468	1.39346	3
ENSG00000149930	TAOK2	1.01551	0.994359	1.10407	0.901786	0.892518	0.950444	3
ENSG00000146540	C7orf50	2.02632	2.03874	2.14925	1.89526	1.8929	1.93115	3
ENSG00000196074	SYCP2	-0.106795	-0.105342	0.237229	-0.541219	-0.443062	-0.33728	3
ENSG00000167674	HDGFRP2	1.23274	1.23681	1.30652	1.08556	1.07162	1.11227	3
ENSG00000090316	MAEA	1.38973	1.38848	1.46389	1.25527	1.26222	1.26878	3
ENSG00000165060	FXN	0.806703	0.807538	0.946917	0.527431	0.549742	0.607074	3
ENSG00000169683	LRRC45	0.835442	0.831361	0.91661	0.711502	0.715188	0.739196	3
ENSG00000160932	LY6E	1.82155	1.85943	1.94807	1.67946	1.63555	1.66276	3
ENSG00000005194	CIAPIN1	1.59636	1.60785	1.64758	1.47087	1.42718	1.47335	3
ENSG00000172893	DHCR7	1.71597	1.76592	1.80545	1.60884	1.56797	1.63226	3
ENSG00000179271	GADD45GIP1	1.83966	1.92046	2.03433	1.73177	1.72055	1.75144	3
ENSG00000184983	NDUFA6	1.96589	2.02321	2.06389	1.91636	1.89126	1.92136	3
ENSG00000007376	RPUSD1	0.812744	0.862938	1.01724	0.72353	0.657756	0.728157	3
ENSG00000132793	LPIN3	0.644162	0.655068	0.741532	0.58763	0.566134	0.57208	3
ENSG00000143756	FBXO28	1.40388	1.3766	1.40801	1.30908	1.26622	1.3051	3
ENSG00000104998	IL27RA	0.361771	0.318837	0.456935	0.119635	-0.0545693	0.0641696	3
ENSG00000136240	KDELR2	1.69558	1.68909	1.69827	1.67195	1.65107	1.665	3
ENSG00000175183	CSRP2	1.66387	1.64629	1.66584	1.44826	1.31168	1.51563	3
ENSG00000167123	CERCAM	0.943324	1.02135	1.02874	0.821878	0.686879	0.795822	3
ENSG00000106211	HSPB1	2.63286	2.63944	2.66724	2.41322	2.23073	2.38086	3
ENSG00000156471	PTDSS1	1.91099	1.92575	1.94273	1.83584	1.77576	1.85124	3
ENSG00000125505	MBOAT7	1.15374	1.23746	1.26338	0.932803	0.88158	0.900982	3
ENSG00000197256	KANK2	0.646129	0.751823	0.76595	0.443127	0.363712	0.412202	3
ENSG00000105402	NAPA	1.45415	1.53805	1.49848	1.26037	1.2231	1.26594	3
ENSG00000168077	SCARA3	0.720657	0.840316	0.81386	0.365866	0.279466	0.344485	3
ENSG00000073060	SCARB1	1.10734	1.17621	1.17244	0.868076	0.809968	0.886189	3
ENSG00000127946	HIP1	0.607249	0.680971	0.645414	0.435577	0.38264	0.449264	3
ENSG00000185483	ROR1	0.399954	0.647215	0.594554	0.0180011	-0.101782	0.0469787	3
ENSG00000228594	C1orf233	0.0565962	0.269251	0.236822	-0.220323	-0.369247	-0.208104	3
ENSG00000168016	TRANK1	0.699116	0.839274	0.787697	0.417058	0.24491	0.394347	3
ENSG00000130635	COL5A1	0.588483	0.732919	0.693883	0.329493	0.190144	0.27779	3
ENSG00000182500	ORAI1	0.74684	0.851033	0.831077	0.622817	0.531887	0.585207	3
ENSG00000136478	TEX2	1.36115	1.36663	1.32533	1.16258	1.12212	1.1422	3
ENSG00000226887	ERVMER34-1	0.662547	0.663664	0.603919	0.244223	0.18531	0.242623	3
ENSG00000006744	ELAC2	1.72195	1.72485	1.68331	1.50452	1.44455	1.52311	3
ENSG00000049323	LTBP1	1.21466	1.24256	1.20076	1.02636	0.961728	1.02291	3
ENSG00000145990	GFOD1	0.861887	0.944605	0.85866	0.685644	0.539568	0.607346	3
ENSG00000171385	KCND3	0.166483	0.274777	0.173518	-0.140437	-0.325271	-0.132663	3
ENSG00000059573	ALDH18A1	1.42684	1.40699	1.41162	1.3264	1.32645	1.38567	3
ENSG00000124541	RRP36	1.92248	1.87479	1.91089	1.62331	1.70376	1.79619	3
ENSG00000110092	CCND1	1.84656	1.81678	1.82092	1.47952	1.54551	1.67641	3
ENSG00000131238	PPT1	1.5918	1.59738	1.59291	1.41386	1.44674	1.51992	3
ENSG00000182636	NDN	0.598381	0.569221	0.655935	0.38937	0.394084	0.521045	3
ENSG00000136720	HS6ST1	0.650532	0.654293	0.67547	0.534966	0.523404	0.607661	3
ENSG00000011376	LARS2	1.10724	1.09256	1.12975	0.96331	0.958802	1.06748	3
ENSG00000165905	GYLTL1B	0.691658	0.612489	0.706236	0.288453	0.265358	0.514836	3
ENSG00000106012	IQCE	0.68842	0.702937	0.707448	0.514696	0.555422	0.644889	3
ENSG00000116133	DHCR24	2.06129	2.07857	2.07181	1.87891	1.86859	2.01952	3
ENSG00000188191	PRKAR1B	1.09143	1.13005	1.13181	0.837127	0.830092	1.01478	3
ENSG00000136271	DDX56	1.52809	1.51676	1.55825	1.38391	1.40531	1.44405	3
ENSG00000171401	KRT13	1.25422	1.23899	1.36234	0.97901	1.02144	1.11788	3
ENSG00000138031	ADCY3	1.32301	1.37257	1.45203	1.10311	1.13713	1.19527	3
ENSG00000166313	APBB1	0.474636	0.504793	0.629791	0.103088	0.201637	0.301399	3
ENSG00000172409	CLP1	1.19689	1.23443	1.28836	0.995965	1.05011	1.09266	3
ENSG00000033050	ABCF2	1.60774	1.64305	1.65257	1.48558	1.52503	1.55266	3
ENSG00000108179	PPIF	1.52219	1.63936	1.62249	1.20832	1.28927	1.37024	3
ENSG00000013275	PSMC4	1.71651	1.73664	1.7643	1.5388	1.5913	1.61831	3
ENSG00000100325	ASCC2	1.08146	1.1158	1.14216	0.832053	0.909902	0.946978	3
ENSG00000170779	CDCA4	1.49515	1.62095	1.61665	1.04305	1.19047	1.22677	3
ENSG00000205250	E2F4	1.40804	1.44221	1.46405	1.23249	1.28071	1.29509	3
ENSG00000178363	CALML3	1.52059	1.64975	1.67332	1.17785	1.21177	1.39081	3
ENSG00000184787	UBE2G2	1.48494	1.54735	1.54389	1.3642	1.36993	1.41653	3
ENSG00000167535	CACNB3	0.948315	1.04114	1.00085	0.569895	0.558152	0.741516	3
ENSG00000146592	CREB5	0.304876	0.411403	0.430449	-0.367655	-0.378553	-0.177618	3
ENSG00000159842	ABR	1.13035	1.1981	1.20005	0.898591	0.864236	0.960888	3
ENSG00000063244	U2AF2	1.9767	1.90924	2.0076	1.60354	1.73397	1.71649	3
ENSG00000147164	SNX12	1.72619	1.69755	1.74919	1.52399	1.59293	1.57862	3
ENSG00000048162	NOP16	1.4115	1.38314	1.44033	1.07752	1.17278	1.18164	3
ENSG00000197451	HNRNPAB	2.18048	2.1181	2.20853	1.76661	1.87364	1.8982	3
ENSG00000161203	AP2M1	2.10109	2.1102	2.14265	1.88159	1.96259	1.94131	3
ENSG00000101161	PRPF6	1.34006	1.35308	1.39445	1.14083	1.22558	1.21834	3
ENSG00000011485	PPP5C	1.51054	1.53836	1.57162	1.18235	1.31263	1.32424	3
ENSG00000125912	NCLN	1.52047	1.53493	1.59375	1.15904	1.27682	1.30499	3
ENSG00000137310	TCF19	1.34452	1.35172	1.38074	0.660298	0.942202	0.965191	3
ENSG00000179409	GEMIN4	1.26938	1.27961	1.32785	0.711841	0.95105	0.925617	3
ENSG00000130881	LRP3	0.656409	0.618034	0.668853	0.241873	0.381285	0.421777	3
ENSG00000160075	SSU72	1.96082	1.95435	1.97428	1.81731	1.85783	1.87492	3
ENSG00000078061	ARAF	1.07671	1.08552	1.07496	0.926506	0.967902	0.96979	3
ENSG00000213694	S1PR3	0.715218	0.779068	0.738714	-0.487852	-0.128613	-0.143903	3
ENSG00000102974	CTCF	1.07539	1.08081	1.07286	0.857797	0.929482	0.932582	3
ENSG00000164045	CDC25A	1.05887	1.10361	1.06288	0.371434	0.616857	0.628746	3
ENSG00000089127	OAS1	1.9096	1.97497	1.96498	1.39809	1.53968	1.60743	3
ENSG00000117228	GBP1	1.28074	1.3365	1.32903	0.534548	0.675301	0.754479	3
ENSG00000134824	FADS2	1.79059	1.75242	1.78064	1.25729	1.35881	1.49909	3
ENSG00000112149	CD83	0.610854	0.588522	0.580097	0.126852	0.235069	0.321729	3
ENSG00000160208	RRP1B	1.32785	1.29508	1.29664	1.04066	1.11176	1.15123	3
ENSG00000112759	SLC29A1	1.2071	1.20208	1.24683	0.74314	0.798518	0.913644	3
ENSG00000169429	IL8	0.766402	0.750195	0.811789	0.197325	0.272206	0.366888	3
ENSG00000134453	RBM17	1.73176	1.70316	1.74079	1.53517	1.56547	1.59524	3
ENSG00000072274	TFRC	2.03548	1.96148	2.00709	1.18858	1.25785	1.41629	3
ENSG00000177076	ACER2	0.44377	0.403357	0.434449	0.108365	0.160402	0.198085	3
ENSG00000105143	SLC1A6	0.27097	0.208726	0.316689	-0.475945	-0.476022	-0.370089	3
ENSG00000110104	CCDC86	1.0844	1.09284	1.13166	0.742661	0.700562	0.787524	3
ENSG00000140848	CPNE2	0.797571	0.882222	0.894613	0.439306	0.482152	0.493107	3
ENSG00000172936	MYD88	1.26348	1.31931	1.3558	0.80043	0.857413	0.855297	3
ENSG00000100422	CERK	0.892382	0.901687	0.974763	0.674586	0.697471	0.714134	3
ENSG00000132394	EEFSEC	0.675735	0.66997	0.732048	0.419483	0.443324	0.490523	3
ENSG00000100342	APOL1	0.306434	0.264279	0.412123	-0.269314	-0.262612	-0.063621	3
ENSG00000111684	LPCAT3	1.11092	1.09219	1.1202	0.905715	0.913548	0.984584	3
ENSG00000037897	METTL1	1.2521	1.15882	1.27299	0.887616	0.935257	0.95667	3
ENSG00000104979	C19orf53	2.06545	2.03143	2.11013	1.81811	1.84922	1.86466	3
ENSG00000138311	ZNF365	1.25502	1.1899	1.2266	0.902726	0.935003	0.959198	3
ENSG00000166135	HIF1AN	1.09803	1.07147	1.09027	0.894212	0.917248	0.92986	3
ENSG00000171608	PIK3CD	0.675554	0.650952	0.723488	0.299777	0.360658	0.367169	3
ENSG00000111361	EIF2B1	1.44404	1.43969	1.4545	1.297	1.31382	1.32477	3
ENSG00000244462	RBM12	1.47145	1.43288	1.48391	1.03881	1.11063	1.13108	3
ENSG00000149948	HMGA2	1.78275	1.60114	1.68613	1.54842	1.53892	1.44476	3
ENSG00000247626	MARS2	0.55525	0.436097	0.490423	0.366486	0.39566	0.319114	3
ENSG00000203668	CHML	1.16984	0.920029	1.00599	0.779192	0.819911	0.686969	3
ENSG00000250588	IQCJ-SCHIP1	1.26036	1.05937	1.1066	0.947374	0.973161	0.861095	3
ENSG00000070761	C16orf80	1.52764	1.37551	1.4598	1.34487	1.35551	1.32757	3
ENSG00000083828	ZNF586	0.806026	0.712132	0.757247	0.66798	0.698206	0.665914	3
ENSG00000107186	MPDZ	0.920416	0.803631	0.807156	0.705653	0.702599	0.728897	3
ENSG00000122870	BICC1	0.609365	0.434607	0.488355	0.333844	0.292622	0.337503	3
ENSG00000138293	NCOA4	1.94276	1.89941	1.91128	1.85503	1.84038	1.862	3
ENSG00000240563	L1TD1	0.442095	0.229224	0.268962	-0.0868667	-0.147997	-0.0634827	3
ENSG00000010072	SPRTN	1.3298	1.16087	1.18242	0.995045	1.0084	1.01638	3
ENSG00000147679	UTP23	1.30411	1.14563	1.17942	0.997849	1.00135	0.988491	3
ENSG00000086712	TXLNG	1.22324	1.14689	1.14838	1.03663	1.03428	1.02821	3
ENSG00000130830	MPP1	0.846801	0.648127	0.671979	0.445814	0.402944	0.391029	3
ENSG00000162607	USP1	1.71344	1.60957	1.63092	1.49683	1.53609	1.55478	3
ENSG00000164902	PHAX	2.08712	1.9158	1.93599	1.74501	1.77956	1.80561	3
ENSG00000140259	MFAP1	1.52942	1.39514	1.45002	1.30178	1.32442	1.34114	3
ENSG00000089009	RPL6	3.10113	2.93238	2.98167	2.81184	2.83253	2.84254	3
ENSG00000198604	BAZ1A	1.64541	1.5002	1.54008	1.38878	1.40837	1.40816	3
ENSG00000140350	ANP32A	1.97078	1.86907	1.91331	1.80579	1.80353	1.84132	3
ENSG00000117133	RPF1	1.78506	1.71526	1.7603	1.65911	1.66565	1.6843	3
ENSG00000107614	TRDMT1	0.590729	0.289667	0.448644	0.0839396	0.106133	0.118136	3
ENSG00000134779	TPGS2	1.8867	1.75976	1.82597	1.65529	1.66513	1.68397	3
ENSG00000111605	CPSF6	1.64082	1.56123	1.52362	1.39909	1.36042	1.35885	3
ENSG00000138757	G3BP2	2.14964	2.06623	2.05108	1.93721	1.90961	1.90367	3
ENSG00000111641	NOP2	1.45575	1.38122	1.34947	1.17178	1.17042	1.12355	3
ENSG00000138035	PNPT1	1.79127	1.67295	1.65071	1.41698	1.43148	1.40035	3
ENSG00000183431	SF3A3	2.16666	2.10052	2.097	1.93978	1.93841	1.92232	3
ENSG00000146267	FAXC	0.302078	0.265916	0.149099	-0.079097	-0.145967	-0.118068	3
ENSG00000153187	HNRNPU	2.35867	2.32732	2.29824	2.18137	2.15477	2.16982	3
ENSG00000114450	GNB4	1.745	1.696	1.66108	1.55388	1.51544	1.48211	3
ENSG00000160201	U2AF1	1.60869	1.52327	1.49004	1.29212	1.23078	1.21241	3
ENSG00000162493	PDPN	1.85545	1.81766	1.8449	1.54591	1.56657	1.51212	3
ENSG00000171617	ENC1	1.49649	1.4319	1.45104	0.908013	0.953128	0.865384	3
ENSG00000196116	TDRD7	1.08206	1.01893	1.0256	0.667438	0.684875	0.574802	3
ENSG00000130402	ACTN4	2.40711	2.39183	2.37007	2.0973	2.09697	2.03351	3
ENSG00000183486	MX2	1.67857	1.58613	1.52936	0.399104	0.455389	0.197644	3
ENSG00000160392	C19orf47	0.816024	0.791347	0.741307	0.426968	0.439306	0.404192	3
ENSG00000115415	STAT1	2.37158	2.32574	2.31593	1.83539	1.91682	1.82153	3
ENSG00000181381	DDX60L	1.4239	1.38999	1.3768	0.857483	0.931099	0.847141	3
ENSG00000138642	HERC6	1.40574	1.36802	1.33296	0.869324	0.943537	0.821319	3
ENSG00000198792	TMEM184B	1.02623	0.999825	0.997233	0.76114	0.785985	0.729099	3
ENSG00000101138	CSTF1	1.35986	1.30651	1.29562	1.10299	1.11076	1.10846	3
ENSG00000159131	GART	1.98781	1.95899	1.95411	1.83654	1.83985	1.83492	3
ENSG00000106346	USP42	0.249379	0.210693	0.197137	0.0144239	0.0419884	0.0170459	3
ENSG00000107201	DDX58	1.89599	1.75404	1.75216	1.05656	1.12576	1.04438	3
ENSG00000100364	KIAA0930	1.53959	1.4932	1.48663	1.35032	1.33016	1.33799	3
ENSG00000118523	CTGF	1.19344	1.05752	1.08983	0.328182	0.257319	0.182212	3
ENSG00000138496	PARP9	1.85803	1.7778	1.75394	1.29534	1.24558	1.18517	3
ENSG00000153814	JAZF1	0.522788	0.462262	0.434912	0.152447	0.094789	0.05043	3
ENSG00000173193	PARP14	1.64607	1.56642	1.48412	1.08612	1.01666	0.981225	3
ENSG00000147140	NONO	2.25895	2.16339	2.16925	2.01795	2.03964	2.00088	3
ENSG00000101079	NDRG3	1.16172	1.12051	1.11203	1.0218	1.05198	1.01657	3
ENSG00000153250	RBMS1	1.41366	1.33983	1.31966	1.14942	1.19529	1.13748	3
ENSG00000138758	2011-01-09	2.13044	1.98594	1.93831	1.64403	1.67863	1.55525	3
ENSG00000162408	NOL9	0.948212	0.861084	0.829828	0.678588	0.700445	0.634442	3
ENSG00000101457	DNTTIP1	1.07211	1.0024	0.9847	0.796538	0.849889	0.738105	3
ENSG00000167065	DUSP18	0.738014	0.665477	0.643013	0.409982	0.47005	0.330438	3
ENSG00000137628	DDX60	1.81795	1.74037	1.70869	1.38198	1.44952	1.31459	3
ENSG00000188725	SMIM15	1.68997	1.65706	1.64193	1.54046	1.55334	1.5085	3
ENSG00000154127	UBASH3B	1.25021	1.1958	1.19196	0.9231	1.00539	0.92854	3
ENSG00000164023	SGMS2	1.52415	1.51106	1.49619	1.35887	1.39247	1.34665	3
ENSG00000162909	CAPN2	2.18184	2.08473	2.11756	1.84081	1.88979	1.79691	3
ENSG00000109079	TNFAIP1	1.61155	1.47978	1.48963	1.14398	1.26163	1.15566	3
ENSG00000137965	IFI44	2.17224	2.00033	2.0386	1.50374	1.65416	1.50757	3
ENSG00000162545	CAMK2N1	1.83923	1.74788	1.71028	1.51152	1.60896	1.49262	3
ENSG00000135457	TFCP2	1.19359	1.1645	1.14082	1.08359	1.09464	1.07124	3
ENSG00000163378	EOGT	1.36397	1.33642	1.28132	1.19486	1.22299	1.17351	3
ENSG00000048405	ZNF800	0.961296	0.954903	0.845675	0.756476	0.809581	0.721528	3
ENSG00000146909	NOM1	1.11996	1.08992	1.01733	0.888372	0.956127	0.862847	3
ENSG00000198482	ZNF808	0.830641	0.829293	0.714662	0.548043	0.632926	0.523355	3
ENSG00000063601	MTMR1	1.30843	1.25968	1.1738	1.10297	1.15487	1.08946	3
ENSG00000060339	CCAR1	1.49256	1.45717	1.39495	1.30623	1.36061	1.31622	3
ENSG00000102753	KPNA3	1.40146	1.36499	1.30568	1.24293	1.26726	1.24647	3
ENSG00000083642	PDS5B	1.06643	1.02909	0.925468	0.704355	0.800581	0.729157	3
ENSG00000136238	RAC1	1.72806	1.70066	1.64096	1.50515	1.58227	1.54064	3
ENSG00000082397	EPB41L3	1.09551	0.969533	0.963648	0.669026	0.803145	0.73705	3
ENSG00000112029	FBXO5	1.4689	1.32798	1.27766	0.819044	1.09327	0.917946	3
ENSG00000139613	SMARCC2	1.17916	1.1728	1.04428	0.863658	0.909775	0.863958	3
ENSG00000115594	IL1R1	0.773968	0.779793	0.666407	0.485666	0.536894	0.535872	3
ENSG00000128829	EIF2AK4	1.45961	1.45479	1.39902	1.31164	1.32052	1.32694	3
ENSG00000119707	RBM25	1.44439	1.45315	1.37072	1.15943	1.257	1.19384	3
ENSG00000183530	PRR14L	1.03659	1.04644	0.927281	0.628099	0.76187	0.691674	3
ENSG00000055044	NOP58	1.919	1.93313	1.88499	1.7193	1.77094	1.73311	3
ENSG00000100345	MYH9	2.61406	2.62258	2.5066	2.16915	2.25297	2.18335	3
ENSG00000114098	ARMC8	1.32559	1.33243	1.30081	1.23027	1.25585	1.2297	3
ENSG00000124571	XPO5	1.26297	1.27855	1.21589	1.08514	1.13014	1.10126	3
ENSG00000235750	KIAA0040	1.44577	1.41584	1.35951	1.08772	1.15471	1.09994	3
ENSG00000132467	UTP3	1.28712	1.23573	1.1986	0.975141	1.01091	0.990682	3
ENSG00000145996	CDKAL1	1.20347	1.16726	1.14923	1.02117	1.04446	1.02608	3
ENSG00000135316	SYNCRIP	2.02348	1.9806	1.90694	1.73125	1.74655	1.72504	3
ENSG00000163376	KBTBD8	0.729592	0.690822	0.555402	0.213414	0.238209	0.144266	3
ENSG00000007923	DNAJC11	1.71117	1.58308	1.54255	1.30035	1.38218	1.42812	3
ENSG00000132305	IMMT	1.68735	1.63031	1.61161	1.51308	1.55051	1.56697	3
ENSG00000089737	DDX24	2.00733	1.9231	1.8746	1.66051	1.73026	1.75641	3
ENSG00000135521	LTV1	1.55239	1.48657	1.44974	1.2771	1.33854	1.38085	3
ENSG00000055130	CUL1	1.58025	1.55506	1.5031	1.42149	1.44516	1.47283	3
ENSG00000106462	EZH2	1.17994	1.11539	1.01739	0.848048	0.91796	0.919391	3
ENSG00000164134	NAA15	1.84164	1.78759	1.70439	1.54334	1.60888	1.62613	3
ENSG00000115232	ITGA4	1.07221	1.04941	0.943818	0.744543	0.77935	0.838732	3
ENSG00000107929	LARP4B	1.25788	1.24356	1.19433	1.08733	1.12965	1.14799	3
ENSG00000205531	NAP1L4	2.04975	2.04489	2.01251	1.92444	1.95102	1.97211	3
ENSG00000131378	RFTN1	1.04783	1.01265	0.98022	0.836235	0.861059	0.873612	3
ENSG00000165733	BMS1	1.30777	1.27008	1.2513	1.07416	1.10469	1.12894	3
ENSG00000171208	NETO2	1.62393	1.53618	1.49574	1.0865	1.25924	1.25268	3
ENSG00000106829	TLE4	1.05367	1.04677	0.990232	0.733975	0.82703	0.832276	3
ENSG00000123505	AMD1	1.97866	1.94273	1.86767	1.59107	1.69869	1.71892	3
ENSG00000138646	HERC5	1.07487	0.952366	0.997491	0.526333	0.441109	0.575824	3
ENSG00000162377	COA7	1.25645	1.22173	1.23156	1.09937	1.07991	1.12229	3
ENSG00000106263	EIF3B	2.10133	2.07386	2.06804	1.9564	1.91401	1.9581	3
ENSG00000123609	NMI	1.07488	0.964547	0.957426	0.677884	0.556626	0.692611	3
ENSG00000109084	TMEM97	1.29677	1.20909	1.21797	0.86299	0.852931	0.936469	3
ENSG00000145604	SKP2	1.48917	1.4284	1.44683	1.16145	1.16663	1.25099	3
ENSG00000074219	TEAD2	0.861017	0.875428	0.827067	0.515064	0.476771	0.576499	3
ENSG00000054277	OPN3	1.42521	1.40017	1.39723	1.1269	1.12301	1.19362	3
ENSG00000167034	NKX3-1	0.10185	0.0589534	-0.0072804	-0.522908	-0.5434	-0.437968	3
ENSG00000182150	ERCC6L2	1.35105	1.34703	1.29986	1.21964	1.2065	1.25653	3
ENSG00000091127	PUS7	1.35453	1.34518	1.30077	1.16783	1.17523	1.21494	3
ENSG00000148218	ALAD	0.693806	0.683348	0.647172	0.517572	0.515976	0.573331	3
ENSG00000166197	NOLC1	1.88023	1.80586	1.8142	1.6039	1.60622	1.71354	3
ENSG00000173638	SLC19A1	0.69013	0.587189	0.591301	0.329493	0.309383	0.43057	3
ENSG00000087269	NOP14	1.39914	1.34863	1.32955	1.15105	1.1732	1.22695	3
ENSG00000213160	KLHL23	0.666388	0.541789	0.522498	0.258297	0.301536	0.386319	3
ENSG00000028528	SNX1	1.40703	1.36139	1.30082	1.23594	1.21399	1.27363	3
ENSG00000254093	PINX1	1.58666	1.54221	1.47521	1.36797	1.31201	1.40936	3
ENSG00000177707	PVRL3	0.094768	-0.0322326	-0.204399	-0.268676	-0.431806	-0.294695	3
ENSG00000118260	CREB1	1.50737	1.46675	1.44268	1.40453	1.37815	1.40712	3
ENSG00000165632	TAF3	0.386396	0.316352	0.223927	0.0874549	0.00655161	0.0778183	3
ENSG00000075131	TIPIN	1.46739	1.32526	1.30603	1.10502	1.11525	1.16808	3
ENSG00000138363	ATIC	1.98853	1.88828	1.85858	1.66982	1.67913	1.74093	3
ENSG00000147316	MCPH1	1.17433	1.09871	1.05807	0.964156	0.961327	0.999162	3
ENSG00000160124	CCDC58	1.8951	1.77771	1.74538	1.6152	1.57591	1.64356	3
ENSG00000174574	AKIRIN1	1.7212	1.64059	1.60558	1.49358	1.47293	1.50813	3
ENSG00000107566	ERLIN1	1.54403	1.45555	1.45922	1.32385	1.34666	1.35218	3
ENSG00000107937	GTPBP4	1.95278	1.86057	1.85761	1.68682	1.71642	1.73395	3
ENSG00000163950	SLBP	1.87836	1.8157	1.77997	1.60942	1.6165	1.62831	3
ENSG00000067533	RRP15	1.66713	1.52285	1.49633	1.26724	1.31433	1.29579	3
ENSG00000168556	ING2	1.32764	1.25808	1.22593	1.08712	1.10783	1.08932	3
ENSG00000129351	ILF3	1.89263	1.86578	1.72264	1.58571	1.59993	1.59576	3
ENSG00000035928	RFC1	1.62482	1.59997	1.518	1.44005	1.45261	1.44365	3
ENSG00000185515	BRCC3	1.19825	1.17252	1.09376	1.01167	1.01826	1.01224	3
ENSG00000124422	USP22	1.87988	1.84227	1.79574	1.69337	1.72131	1.69762	3
ENSG00000127989	MTERF	1.05017	0.993995	0.930574	0.841007	0.860232	0.84318	3
ENSG00000198346	ZNF813	0.614206	0.537756	0.446515	0.297301	0.315132	0.299954	3
ENSG00000152495	CAMK4	0.383108	0.248052	0.0592604	-0.223323	-0.207849	-0.151312	3
ENSG00000076554	TPD52	1.834	1.80862	1.78808	1.7484	1.74365	1.74643	3
ENSG00000135315	KIAA1009	0.682272	0.590543	0.503289	0.386868	0.370554	0.407664	3
ENSG00000242265	PEG10	0.702466	0.561643	0.4009	0.197936	0.117228	0.196016	3
ENSG00000122591	FAM126A	1.43952	1.40209	1.36238	1.32716	1.33077	1.33731	3
ENSG00000136147	PHF11	1.54372	1.44332	1.37531	1.29063	1.29365	1.32326	3
ENSG00000100722	ZC3H14	1.58623	1.49423	1.4369	1.33407	1.34701	1.325	3
ENSG00000114302	PRKAR2A	1.66775	1.54379	1.47374	1.36575	1.34302	1.35006	3
ENSG00000151304	SRFBP1	1.21897	1.13262	1.08238	1.00287	0.99818	0.996751	3
ENSG00000167384	ZNF180	0.703014	0.605489	0.726567	0.589251	0.492375	0.492735	3
ENSG00000070404	FSTL3	1.58872	1.48059	1.62169	1.47211	1.43228	1.3457	3
ENSG00000109099	PMP22	0.237898	0.0749626	0.331575	0.00242699	-0.0221141	-0.143671	3
ENSG00000169490	TM2D2	1.54146	1.37987	1.51452	1.37345	1.31761	1.32818	3
ENSG00000100296	THOC5	1.38876	1.30399	1.41153	1.27421	1.24285	1.26332	3
ENSG00000196597	ZNF782	0.435212	0.329331	0.425541	0.29503	0.260443	0.308872	3
ENSG00000070010	UFD1L	1.64579	1.50134	1.58761	1.31123	1.32525	1.31034	3
ENSG00000137207	YIPF3	1.50367	1.41486	1.48173	1.30201	1.30274	1.27066	3
ENSG00000087274	ADD1	1.63994	1.56401	1.60495	1.43586	1.41495	1.43575	3
ENSG00000165806	CASP7	1.37455	1.20405	1.26849	0.849371	0.867544	0.881325	3
ENSG00000170989	S1PR1	0.794729	0.513656	0.620948	0.106514	0.0915298	0.016189	3
ENSG00000148484	RSU1	1.81008	1.72818	1.76487	1.63569	1.61446	1.60714	3
ENSG00000188529	SRSF10	1.95085	1.81404	1.86506	1.66274	1.63562	1.64218	3
ENSG00000007392	LUC7L	1.45256	1.36393	1.42575	1.31711	1.26005	1.29448	3
ENSG00000137054	POLR1E	1.51776	1.46993	1.50725	1.40842	1.39537	1.41495	3
ENSG00000145632	PLK2	2.3867	2.25203	2.35179	2.1004	2.0727	2.09499	3
ENSG00000160953	MUM1	0.851234	0.734405	0.817438	0.628042	0.613538	0.621748	3
ENSG00000117877	CD3EAP	1.08327	0.844837	1.0778	0.634167	0.518353	0.606607	3
ENSG00000154277	UCHL1	0.796803	0.552903	0.775774	0.393626	0.347348	0.354863	3
ENSG00000106609	TMEM248	1.38786	1.39	1.46233	1.26994	1.28083	1.2572	3
ENSG00000171729	TMEM51	0.834949	0.839873	0.938031	0.650667	0.690815	0.632017	3
ENSG00000153179	RASSF3	0.854147	0.86999	0.914509	0.774998	0.777624	0.756413	3
ENSG00000226479	TMEM185B	0.857007	0.915741	0.978366	0.733289	0.745142	0.693192	3
ENSG00000176108	CHMP6	1.17827	1.18586	1.2627	1.01038	1.09204	0.954625	3
ENSG00000172183	ISG20	0.95434	0.937243	1.01067	0.748125	0.827869	0.724841	3
ENSG00000213923	CSNK1E	1.72635	1.7279	1.79196	1.57662	1.63369	1.55755	3
ENSG00000149970	CNKSR2	0.0089747	-0.0454266	0.203609	-0.291373	-0.209526	-0.32107	3
ENSG00000164054	SHISA5	1.70317	1.69587	1.80585	1.5268	1.59504	1.50099	3
ENSG00000206053	HN1L	1.88949	1.82827	1.95451	1.62993	1.7043	1.61201	3
ENSG00000060491	OGFR	1.11987	1.08918	1.24129	0.797314	0.911923	0.82379	3
ENSG00000143799	PARP1	1.635	1.6197	1.72042	1.43929	1.50582	1.44814	3
ENSG00000175416	CLTB	2.54207	2.49243	2.5868	2.38278	2.37383	2.40213	3
ENSG00000177627	C12orf54	0.743839	0.622832	0.834836	0.321917	0.258585	0.287369	3
ENSG00000110063	DCPS	1.1717	1.13105	1.26565	0.94422	0.984755	0.969885	3
ENSG00000148296	SURF6	1.16115	1.11303	1.26116	0.94546	0.97809	0.967622	3
ENSG00000111785	RIC8B	0.728859	0.650652	0.780269	0.478249	0.497561	0.469104	3
ENSG00000171307	ZDHHC16	1.15342	1.10532	1.20197	0.999027	1.01011	0.979745	3
ENSG00000163975	MFI2	1.12691	1.09891	1.15385	0.855085	0.791465	0.764889	3
ENSG00000154734	ADAMTS1	1.99603	1.99769	2.09986	1.37524	1.28711	1.18362	3
ENSG00000164889	SLC4A2	1.20253	1.19996	1.23361	1.04813	1.01577	0.989829	3
ENSG00000187608	ISG15	2.40461	2.39046	2.52352	1.9545	1.89134	1.73011	3
ENSG00000005884	ITGA3	2.34819	2.3278	2.36657	2.23047	2.20554	2.17764	3
ENSG00000196417	ZNF765	0.850685	0.811921	0.877315	0.660698	0.646128	0.579002	3
ENSG00000025772	TOMM34	1.27896	1.18871	1.28832	1.03291	1.02774	0.927494	3
ENSG00000135525	MAP7	1.22804	1.19553	1.23112	1.14149	1.14074	1.12015	3
ENSG00000172331	BPGM	1.59752	1.49776	1.59606	1.23608	1.21946	1.1794	3
ENSG00000204574	ABCF1	1.59564	1.52334	1.60985	1.34686	1.37314	1.32879	3
ENSG00000130311	DDA1	1.48627	1.39152	1.50315	1.24747	1.29571	1.24885	3
ENSG00000142227	EMP3	1.50861	1.43824	1.59817	1.28899	1.37053	1.31585	3
ENSG00000269858	EGLN2	1.28808	1.22015	1.33821	1.13946	1.17621	1.1453	3
ENSG00000145216	FIP1L1	1.69626	1.64695	1.69748	1.61798	1.64195	1.61237	3
ENSG00000155366	RHOC	2.31639	2.24325	2.34403	2.14942	2.23141	2.18305	3
ENSG00000102898	NUTF2	2.04861	1.93835	1.99114	1.82167	1.86118	1.82718	3
ENSG00000023041	ZDHHC6	1.4435	1.34927	1.38899	1.22033	1.27574	1.22258	3
ENSG00000137338	PGBD1	0.635522	0.49991	0.550774	0.27241	0.343737	0.274733	3
ENSG00000164933	SLC25A32	1.41323	1.35474	1.36446	1.27594	1.3174	1.28315	3
ENSG00000044459	CNTLN	0.854603	0.694917	0.726523	0.499554	0.57014	0.493745	3
ENSG00000110583	NAA40	0.936547	0.780367	0.809156	0.560383	0.644172	0.526776	3
ENSG00000114480	GBE1	1.36984	1.28678	1.29259	1.13416	1.17989	1.15707	3
ENSG00000071127	WDR1	2.34923	2.21567	2.22466	1.97241	2.02245	1.97994	3
ENSG00000115221	ITGB6	1.98841	1.78655	1.76763	1.34414	1.43548	1.38955	3
ENSG00000117519	CNN3	2.08909	1.9282	1.9483	1.54082	1.63695	1.55543	3
ENSG00000143337	TOR1AIP1	1.71449	1.60488	1.61087	1.29805	1.3513	1.31617	3
ENSG00000160633	SAFB	1.40571	1.31043	1.31492	1.05679	1.09411	1.07078	3
ENSG00000120217	CD274	1.30097	1.05779	1.151	0.722241	0.85418	0.774806	3
ENSG00000164053	ATRIP	1.03153	0.905104	0.94693	0.687541	0.771123	0.732187	3
ENSG00000108270	AATF	1.5574	1.50592	1.53131	1.42777	1.44645	1.44687	3
ENSG00000185651	UBE2L3	1.6855	1.54195	1.59315	1.34739	1.39501	1.4025	3
ENSG00000196396	PTPN1	1.61533	1.57977	1.61401	1.38031	1.46516	1.34048	3
ENSG00000106004	HOXA5	0.299584	0.235155	0.290947	0.0541801	0.138552	0.0357338	3
ENSG00000162695	SLC30A7	1.23608	1.21752	1.2274	1.16966	1.19022	1.15782	3
ENSG00000134954	ETS1	1.61139	1.58954	1.56859	1.20635	1.33694	1.17982	3
ENSG00000143641	GALNT2	1.48238	1.46605	1.46199	1.28644	1.34349	1.25992	3
ENSG00000079257	LXN	0.767763	0.725574	0.741133	0.433211	0.574351	0.430483	3
ENSG00000126822	PLEKHG3	1.44208	1.42301	1.43414	1.30428	1.35496	1.30687	3
ENSG00000068793	CYFIP1	1.75617	1.73591	1.78402	1.5784	1.65893	1.60495	3
ENSG00000119401	TRIM32	0.890974	0.85737	0.925306	0.708232	0.782034	0.71669	3
ENSG00000179431	FJX1	1.53757	1.45228	1.55274	1.24668	1.3657	1.29549	3
ENSG00000100813	ACIN1	1.66579	1.62535	1.66582	1.46996	1.54605	1.5129	3
ENSG00000137814	HAUS2	1.67804	1.64494	1.68968	1.48058	1.55778	1.51377	3
ENSG00000144959	NCEH1	0.866161	0.860354	0.899106	0.558525	0.637916	0.56131	3
ENSG00000112658	SRF	1.01342	1.01383	1.03712	0.75074	0.817144	0.789726	3
ENSG00000159176	CSRP1	1.84632	1.8362	1.88388	1.62446	1.67167	1.64769	3
ENSG00000110031	LPXN	1.06268	0.981657	1.03183	0.641666	0.752916	0.61106	3
ENSG00000136213	CHST12	0.46778	0.409835	0.481233	0.116445	0.195592	0.11183	3
ENSG00000186575	NF2	1.80919	1.75291	1.79533	1.45704	1.55395	1.47	3
ENSG00000204843	DCTN1	1.7879	1.74269	1.78121	1.62516	1.65996	1.63132	3
ENSG00000132109	TRIM21	1.54916	1.45832	1.52701	0.858856	1.02912	0.956478	3
ENSG00000167461	RAB8A	1.9787	1.93789	1.97902	1.65184	1.73226	1.68573	3
ENSG00000227057	WDR46	1.63468	1.60049	1.62345	1.3681	1.43182	1.39256	3
ENSG00000153904	DDAH1	0.635029	0.560586	0.600732	0.270593	0.335472	0.311803	3
ENSG00000170915	PAQR8	0.0267171	-0.0492405	-0.026983	-0.313546	-0.242934	-0.287491	3
ENSG00000133961	NUMB	1.37984	1.3604	1.38805	1.29436	1.34054	1.26113	3
ENSG00000105656	ELL	1.0014	0.84871	0.96633	0.688815	0.76038	0.627388	3
ENSG00000105325	FZR1	1.23649	1.11966	1.20162	0.979876	1.03591	0.900427	3
ENSG00000163481	RNF25	1.36401	1.25448	1.33831	1.1138	1.18514	1.02166	3
ENSG00000153786	ZDHHC7	1.36634	1.32985	1.35782	1.30193	1.31105	1.27581	3
ENSG00000164548	TRA2A	1.42215	1.27443	1.34983	1.13101	1.17526	1.00298	3
ENSG00000068079	IFI35	1.46767	1.47086	1.52164	1.00823	1.043	0.926265	3
ENSG00000086589	RBM22	1.33508	1.3339	1.34545	1.15037	1.18075	1.13114	3
ENSG00000002834	LASP1	1.73378	1.72025	1.74106	1.45776	1.49128	1.39243	3
ENSG00000134013	LOXL2	1.0719	1.14201	1.14324	0.288357	0.367507	0.102972	3
ENSG00000151014	CCRN4L	1.22251	1.23098	1.21793	0.810636	0.841413	0.71935	3
ENSG00000140829	DHX38	1.31612	1.33139	1.31288	1.19163	1.20615	1.14389	3
ENSG00000198910	L1CAM	0.596153	0.650396	0.626609	0.246777	0.243782	0.10174	3
ENSG00000133997	MED6	1.47205	1.47345	1.4897	1.31465	1.3614	1.2952	3
ENSG00000240849	TMEM189	1.15214	1.1324	1.19159	0.896739	0.96277	0.840762	3
ENSG00000065882	TBC1D1	1.46459	1.46742	1.51931	1.26597	1.32792	1.23809	3
ENSG00000147274	RBMX	2.04758	2.05953	2.08649	1.89445	1.93157	1.85378	3
ENSG00000153071	DAB2	0.1094	0.00950614	0.121376	-0.35252	-0.261134	-0.527855	3
ENSG00000137309	HMGA1	2.07924	2.04072	2.10063	1.81377	1.83817	1.74945	3
ENSG00000180611	MB21D2	0.869167	0.797654	0.881288	0.557801	0.603138	0.495122	3
ENSG00000119599	DCAF4	0.870152	0.885046	0.965233	0.706341	0.676424	0.53574	3
ENSG00000185189	NRBP2	0.850088	0.903557	0.931241	0.683476	0.681899	0.530781	3
ENSG00000160691	SHC1	1.86029	1.88267	1.89154	1.75856	1.74347	1.67328	3
ENSG00000162433	AK4	1.07369	1.11432	1.15131	0.921108	0.886239	0.785543	3
ENSG00000114353	GNAI2	1.76238	1.76701	1.80232	1.63023	1.66793	1.52774	3
ENSG00000114993	RTKN	1.57233	1.56418	1.63555	1.36787	1.41793	1.21506	3
ENSG00000165684	SNAPC4	0.139174	0.170423	0.181495	-0.0875797	-0.0503134	-0.22525	3
ENSG00000187498	COL4A1	1.23872	1.25314	1.27946	1.02617	1.02135	0.838484	3
ENSG00000121297	TSHZ3	0.167326	0.165292	0.146097	-0.0629618	-0.0490605	-0.228342	3
ENSG00000168872	DDX19A	1.32848	1.30758	1.33012	1.14587	1.1663	1.03024	3
ENSG00000178685	PARP10	0.651513	0.723462	0.793843	0.557905	0.51055	0.389313	3
ENSG00000063978	RNF4	1.45632	1.51454	1.54607	1.39452	1.38789	1.28538	3
ENSG00000100106	TRIOBP	1.15813	1.23597	1.29773	1.09082	1.07344	0.924914	3
ENSG00000136167	LCP1	0.473218	0.481702	0.533946	0.392737	0.403333	0.289058	3
ENSG00000013588	GPRC5A	0.692776	0.798517	0.890063	0.49816	0.568496	0.23978	3
ENSG00000106397	PLOD3	1.05178	1.08171	1.12127	1.00001	1.01755	0.928605	3
ENSG00000105732	ZNF574	0.397111	0.389878	0.530005	0.260243	0.254343	0.120442	3
ENSG00000184014	DENND5A	1.02681	0.988571	1.12783	0.863901	0.851313	0.723174	3
ENSG00000146457	WTAP	1.67254	1.65936	1.70941	1.59956	1.59433	1.55964	3
ENSG00000177352	CCDC71	0.946851	0.941314	1.01831	0.829186	0.839982	0.784145	3
ENSG00000129925	TMEM8A	0.951649	1.00216	1.14414	0.833702	0.7486	0.693519	3
ENSG00000167491	GATAD2A	1.35136	1.32193	1.45766	1.24194	1.17061	1.0884	3
ENSG00000010404	IDS	1.34032	1.4267	1.35643	1.19585	1.22957	1.04221	3
ENSG00000121210	KIAA0922	0.758208	0.817759	0.780569	0.613013	0.660084	0.534416	3
ENSG00000141664	ZCCHC2	0.800443	0.833175	0.782887	0.586893	0.567884	0.433767	3
ENSG00000213672	NCKIPSD	0.721062	0.7454	0.693686	0.567939	0.54503	0.433919	3
ENSG00000157110	RBPMS	0.617886	0.653382	0.597757	0.436269	0.466267	0.334727	3
ENSG00000166444	ST5	1.02032	1.0455	0.989995	0.736704	0.806201	0.588912	3
ENSG00000161791	FMNL3	0.515557	0.531756	0.503614	0.3514	0.285528	0.245298	3
ENSG00000175048	ZDHHC14	0.637717	0.665159	0.619989	0.37696	0.297101	0.21069	3
ENSG00000139174	PRICKLE1	0.511207	0.512646	0.462923	0.262743	0.195377	0.127066	3
ENSG00000142871	CYR61	1.31585	1.31435	1.25707	0.871459	0.779505	0.649823	3
ENSG00000106366	SERPINE1	2.49695	2.48283	2.48635	2.16721	2.0822	1.86716	3
ENSG00000185745	IFIT1	2.37158	2.32559	2.3397	1.60026	1.35547	1.0437	3
ENSG00000188313	PLSCR1	2.17145	2.13539	2.14125	1.91779	1.80204	1.67698	3
ENSG00000114270	COL7A1	1.82894	1.86622	1.86395	1.68446	1.63013	1.53912	3
ENSG00000145901	TNIP1	1.43818	1.45103	1.43343	1.33626	1.29812	1.24609	3
ENSG00000108296	CWC25	0.967076	0.978543	0.9496	0.899628	0.865912	0.773028	3
ENSG00000163714	U2SURP	1.91989	1.9352	1.89917	1.84256	1.79478	1.73105	3
ENSG00000184743	ATL3	1.71021	1.73534	1.69925	1.65607	1.6248	1.5741	3
ENSG00000008853	RHOBTB2	0.690602	0.732082	0.727	0.624973	0.584587	0.488524	3
ENSG00000140931	CMTM3	0.834721	0.938647	0.935187	0.669148	0.607662	0.385603	3
ENSG00000196083	IL1RAP	1.52148	1.55359	1.5367	1.42281	1.34928	1.25195	3
ENSG00000132773	TOE1	0.758668	0.886558	0.813041	0.603739	0.519698	0.310604	3
ENSG00000147100	SLC16A2	0.74278	0.823755	0.753085	0.57564	0.494394	0.343359	3
ENSG00000141232	TOB1	1.41069	1.43082	1.35016	1.26962	1.18443	1.15841	3
ENSG00000150867	PIP4K2A	0.989763	1.00868	0.917577	0.83121	0.71318	0.653634	3
ENSG00000152894	PTPRK	1.60297	1.66534	1.56498	1.45466	1.31867	1.25204	3
ENSG00000165029	ABCA1	1.1523	1.18255	1.12874	1.05797	0.980618	0.925748	3
ENSG00000131759	RARA	0.531214	0.621598	0.533902	0.35373	0.227249	0.140099	3
ENSG00000134138	MEIS2	0.768593	0.835238	0.779298	0.626132	0.519908	0.476693	3
ENSG00000144231	POLR2D	1.15129	1.17099	1.13178	1.07138	1.03427	1.02092	3
ENSG00000086062	B4GALT1	1.4164	1.49449	1.34329	1.21499	1.11305	1.01815	3
ENSG00000141449	GREB1L	0.127565	0.201345	0.0832912	-0.0686286	-0.137708	-0.20748	3
ENSG00000162231	NXF1	1.01507	1.13071	0.961399	0.763094	0.691995	0.564737	3
ENSG00000128510	CPA4	1.99243	1.99088	1.95033	1.71403	1.44017	1.38535	3
ENSG00000132530	XAF1	1.39253	1.43269	1.28458	0.919725	0.602691	0.452411	3
ENSG00000188158	NHS	0.326141	0.353222	0.326002	0.202246	0.114277	0.0815237	3
ENSG00000020577	SAMD4A	1.06424	1.06643	1.03903	0.884497	0.750728	0.704118	3
ENSG00000183044	ABAT	0.82482	0.83945	0.820686	0.626424	0.488628	0.441764	3
ENSG00000104472	CHRAC1	1.31883	1.3299	1.29388	1.1767	1.10449	1.09232	3
ENSG00000153993	SEMA3D	0.555695	0.555406	0.493943	0.356305	0.222737	0.203957	3
ENSG00000134775	FHOD3	0.382487	0.405237	0.315137	0.0922679	-0.154992	-0.115666	3
ENSG00000184384	MAML2	0.292092	0.325497	0.231087	0.0967432	-0.031809	-0.0140753	3
ENSG00000115112	TFCP2L1	0.957992	1.02498	0.963125	0.741298	0.697045	0.705706	3
ENSG00000198700	IPO9	1.16602	1.20764	1.19115	0.980647	0.937817	0.948272	3
ENSG00000104450	SPAG1	0.936336	0.926293	0.88312	0.614787	0.582002	0.581946	3
ENSG00000198492	YTHDF2	1.45857	1.46823	1.44511	1.21375	1.18952	1.17775	3
ENSG00000113194	FAF2	1.40092	1.424	1.38787	1.24878	1.23901	1.23178	3
ENSG00000111335	OAS2	1.66685	1.72728	1.55988	1.05398	0.990166	0.900657	3
ENSG00000163840	DTX3L	1.43774	1.4562	1.36086	0.894949	0.899888	0.811736	3
ENSG00000120708	TGFBI	2.59061	2.63958	2.58547	2.21341	2.2036	2.1297	3
ENSG00000135899	SP110	1.38339	1.41219	1.3603	0.745585	0.769898	0.641598	3
ENSG00000157601	MX1	2.45837	2.4814	2.46017	1.70101	1.67536	1.52886	3
ENSG00000031823	RANBP3	1.2725	1.31891	1.28834	1.04548	1.04625	1.02866	3
ENSG00000143878	RHOB	1.41104	1.44359	1.43919	0.929203	0.90401	0.895437	3
ENSG00000119917	IFIT3	2.02609	1.99163	2.00274	1.05756	0.842745	0.591703	3
ENSG00000152778	IFIT5	1.64081	1.62329	1.61206	1.13922	1.04364	0.958828	3
ENSG00000124225	PMEPA1	1.65064	1.60124	1.65863	1.21824	1.16969	1.07751	3
ENSG00000137124	ALDH1B1	0.982226	0.917559	0.940875	0.605288	0.541211	0.483305	3
ENSG00000105559	PLEKHA4	0.402267	0.356028	0.360116	0.05934	-0.0645048	-0.063958	3
ENSG00000147896	IFNK	1.79399	1.74755	1.75719	1.42966	1.35076	1.3509	3
ENSG00000120162	MOB3B	1.06692	1.07361	1.05178	0.777844	0.703298	0.692411	3
ENSG00000108107	RPL28	2.19503	2.20492	2.20271	1.93088	1.88743	1.88705	3
ENSG00000134326	CMPK2	1.1161	1.09937	1.1091	0.0897992	-0.177861	-0.114937	3
ENSG00000179041	RRS1	1.11181	1.07496	1.11417	0.926282	0.86263	0.8686	3
ENSG00000185885	IFITM1	2.08259	2.02872	2.09515	1.7757	1.71954	1.73647	3
ENSG00000128335	APOL2	1.03903	1.00655	1.0257	0.643824	0.519525	0.617864	3
ENSG00000003096	KLHL13	0.780399	0.72075	0.756734	0.388527	0.359767	0.384647	3
ENSG00000114999	TTL	1.61754	1.60211	1.61216	1.44183	1.43283	1.43264	3
ENSG00000154447	SH3RF1	1.01965	1.07742	1.07634	0.929145	0.864488	0.827782	3
ENSG00000105137	SYDE1	0.20981	0.253399	0.293696	0.00814009	-0.131897	-0.235905	3
ENSG00000128191	DGCR8	1.0497	1.10406	1.09999	0.828083	0.709518	0.630049	3
ENSG00000146373	RNF217	1.69003	1.71218	1.7549	1.61226	1.54203	1.52793	3
ENSG00000125354	2006-01-09	0.599853	0.647946	0.681735	0.48549	0.374648	0.332998	3
ENSG00000154978	VOPP1	1.01215	1.07985	1.11926	0.899325	0.801258	0.758908	3
ENSG00000142089	IFITM3	1.88061	1.91935	2.02578	1.69593	1.62957	1.56147	3
ENSG00000168528	SERINC2	1.71793	1.75554	1.82174	1.54148	1.47294	1.44359	3
ENSG00000179262	RAD23A	1.59695	1.6016	1.64175	1.49292	1.46608	1.43848	3
ENSG00000166106	ADAMTS15	0.426438	0.465341	0.530188	0.101451	-0.171265	-0.225097	3
ENSG00000130813	C19orf66	0.870671	0.909664	0.959419	0.615812	0.352605	0.398424	3
ENSG00000156587	UBE2L6	1.48527	1.47829	1.53006	1.35599	1.22897	1.24281	3
ENSG00000154856	APCDD1	1.38746	1.46184	1.43653	1.06049	0.857545	0.965676	3
ENSG00000157184	CPT2	0.747589	0.767707	0.762733	0.668873	0.615078	0.62311	3
ENSG00000129521	EGLN3	0.916136	1.03108	1.01532	0.651977	0.314487	0.393459	3
ENSG00000156463	SH3RF2	1.06463	1.10113	1.09524	0.976723	0.874412	0.929442	3
ENSG00000198053	SIRPA	0.882926	0.991364	0.96196	0.734397	0.572385	0.640064	3
ENSG00000196968	FUT11	1.02261	1.00356	1.00527	0.94569	0.897089	0.919196	3
ENSG00000162614	NEXN	0.53587	0.360188	0.314596	0.0169331	-0.235009	-0.163219	3
ENSG00000118985	ELL2	1.77313	1.7352	1.72861	1.64954	1.57077	1.58698	3
ENSG00000157036	EXOG	0.771054	0.720475	0.665891	0.492271	0.33243	0.366159	3
ENSG00000065978	YBX1	2.64898	2.61462	2.63017	2.57558	2.54921	2.55004	3
ENSG00000137216	TMEM63B	1.50379	1.37286	1.40331	1.29571	1.18655	1.22426	3
ENSG00000103365	GGA2	1.45484	1.35442	1.45348	1.26127	1.17011	1.12774	3
ENSG00000106688	SLC1A1	-0.00274602	-0.125231	0.022449	-0.307539	-0.544809	-0.652526	3
ENSG00000204644	ZFP57	0.309783	0.171896	0.332198	-0.0262918	-0.204232	-0.382837	3
ENSG00000137959	IFI44L	1.76152	1.56843	1.6514	1.08618	0.900259	0.778423	3
ENSG00000198121	LPAR1	0.944967	0.884758	0.932622	0.754439	0.71232	0.673193	3
ENSG00000115363	EVA1A	0.816871	0.762967	0.849593	0.552106	0.424908	0.350165	3
ENSG00000180891	CUEDC1	0.750155	0.698441	0.744422	0.559953	0.50268	0.437751	3
ENSG00000077713	SLC25A43	1.13836	1.07663	1.10248	1.01202	0.993414	0.956508	3
ENSG00000110107	PRPF19	1.5254	1.45463	1.49	1.37282	1.36722	1.32947	3
ENSG00000130429	ARPC1B	2.34509	2.23656	2.30808	2.11306	2.1009	2.01881	3
ENSG00000137275	RIPK1	1.15612	1.13989	1.10337	0.961145	0.935011	0.86533	3
ENSG00000152256	PDK1	1.1422	1.12187	1.11547	0.971636	0.957097	0.894515	3
ENSG00000156697	UTP14A	1.26239	1.24063	1.22973	1.03386	1.013	0.959281	3
ENSG00000177409	SAMD9L	1.26585	1.15177	1.15268	0.525123	0.460947	0.271753	3
ENSG00000125149	C16orf70	0.991436	0.950832	0.954461	0.825344	0.756263	0.727553	3
ENSG00000115267	IFIH1	1.67188	1.57991	1.54892	1.28676	1.21517	1.10239	3
ENSG00000103194	USP10	1.46161	1.42577	1.41237	1.30955	1.26861	1.24638	3
ENSG00000198467	TPM2	1.02751	0.979571	0.979726	0.885597	0.854585	0.825795	3
ENSG00000101160	CTSZ	1.4545	1.40978	1.38846	1.34028	1.22949	1.17812	3
ENSG00000121060	TRIM25	1.73999	1.68709	1.62416	1.48362	1.276	1.16939	3
ENSG00000182240	BACE2	1.70668	1.6775	1.66385	1.61433	1.55836	1.54146	3
ENSG00000072786	STK10	1.14935	1.04395	1.04368	0.942715	0.840535	0.774853	3
ENSG00000196141	SPATS2L	1.9549	1.85567	1.83071	1.71168	1.61823	1.52183	3
ENSG00000186340	THBS2	2.19459	2.08435	2.12799	2.04159	1.85169	1.74922	3
ENSG00000104299	INTS9	0.841013	0.804111	0.829668	0.755279	0.680361	0.626882	3
ENSG00000173914	RBM4B	0.85475	0.83576	0.847431	0.790327	0.700157	0.638585	3
ENSG00000105974	CAV1	2.85592	2.7571	2.80121	2.64419	2.55226	2.46173	3
ENSG00000122884	P4HA1	1.59681	1.53548	1.54162	1.46849	1.42445	1.33204	3
ENSG00000112146	FBXO9	1.4458	1.38561	1.39782	1.3573	1.23982	1.24709	3
ENSG00000177150	FAM210A	1.10729	1.03217	1.07186	0.985314	0.882003	0.876507	3
ENSG00000122786	CALD1	2.32285	2.18746	2.301	2.14931	1.97547	2.00476	3
ENSG00000163171	CDC42EP3	1.06241	0.979666	1.07637	0.936321	0.720445	0.760043	3
ENSG00000111186	WNT5B	0.603148	0.539096	0.629025	0.50227	0.215323	0.19531	3
ENSG00000187098	MITF	0.485758	0.373059	0.439884	0.324686	-0.0737543	-0.047409	3
ENSG00000104823	ECH1	1.16802	1.1243	1.10432	0.990293	0.796989	0.796161	3
ENSG00000118515	SGK1	1.54933	1.52299	1.55572	1.41132	1.23753	1.25862	3
ENSG00000130598	TNNI2	0.574934	0.553626	0.577275	0.372035	0.118361	0.0964303	3
ENSG00000064042	LIMCH1	0.368798	0.430701	0.318468	0.116621	0.00548939	0.19539	3
ENSG00000099194	SCD	2.71509	2.79672	2.71502	2.59951	2.53062	2.63996	3
ENSG00000116132	PRRX1	0.428164	0.598984	0.354153	0.148276	-0.0993756	0.163659	3
ENSG00000112159	MDN1	0.853384	0.871057	0.807224	0.737808	0.674596	0.816325	3
ENSG00000112902	SEMA5A	-0.0188313	0.202112	-0.0024367	-0.451839	-0.817888	-0.136316	3
ENSG00000149289	ZC3H12C	0.769854	0.922758	0.810276	0.756361	0.649927	0.722346	3
ENSG00000155846	PPARGC1B	-0.0074646	0.269125	0.0500935	-0.0417038	-0.253099	-0.159089	3
ENSG00000196562	SULF2	1.70105	1.87853	1.78283	1.65297	1.54916	1.65255	3
ENSG00000085872	CHERP	0.378603	0.628658	0.405991	0.25247	0.0729627	0.274691	3
ENSG00000182957	SPATA13	-0.166614	0.0149949	-0.130058	-0.264761	-0.402936	-0.266394	3
ENSG00000174500	GCSAM	0.105289	0.313623	0.104845	-0.0200507	-0.185264	0.0667246	3
ENSG00000082213	C5orf22	1.03128	1.18428	1.03856	0.986506	0.926276	0.981966	3
ENSG00000196739	COL27A1	0.315496	0.51648	0.37716	0.265532	0.228023	0.312624	3
ENSG00000004961	HCCS	1.06529	1.10142	0.994521	0.985612	0.945435	0.955743	3
ENSG00000076067	RBMS2	0.695744	0.773261	0.612137	0.574067	0.549179	0.553921	3
ENSG00000154310	TNIK	0.343615	0.49344	0.174002	0.119747	0.0611093	0.0795358	3
ENSG00000116127	ALMS1	0.720736	0.853076	0.593053	0.488122	0.423346	0.461416	3
ENSG00000173473	SMARCC1	1.36101	1.43648	1.29047	1.21931	1.19418	1.22055	3
ENSG00000171793	CTPS1	1.49318	1.6355	1.37313	1.21506	1.1922	1.16691	3
ENSG00000173821	RNF213	1.35717	1.45031	1.30181	1.24068	1.22056	1.21779	3
ENSG00000104859	CLASRP	0.938185	1.00523	0.856046	0.811741	0.773395	0.766167	3
ENSG00000155640	C10orf12	0.370541	0.507429	0.213751	0.121813	0.110334	0.0723676	3
ENSG00000163939	PBRM1	1.33269	1.4107	1.23174	1.12699	1.1611	1.14828	3
ENSG00000168172	HOOK3	1.4902	1.58349	1.37494	1.29851	1.3326	1.31821	3
ENSG00000033627	ATP6V0A1	1.09329	1.16656	0.913466	0.901124	0.908641	0.893121	3
ENSG00000110367	DDX6	1.75681	1.83801	1.63436	1.6177	1.64263	1.60546	3
ENSG00000110395	CBL	0.63317	0.754888	0.596375	0.48355	0.544243	0.489038	3
ENSG00000187231	SESTD1	1.11252	1.21115	1.08792	0.984355	1.01889	0.990504	3
ENSG00000107957	SH3PXD2A	1.26058	1.33247	1.21675	1.11111	1.15528	1.10211	3
ENSG00000124214	STAU1	1.30825	1.40209	1.28069	1.14914	1.20735	1.16292	3
ENSG00000196588	MKL1	1.01592	1.18587	0.955746	0.68352	0.765457	0.714321	3
ENSG00000077549	CAPZB	1.33419	1.45238	1.35098	1.19693	1.21984	1.21396	3
ENSG00000167258	CDK12	1.10452	1.22433	1.11784	0.962755	0.964077	0.985353	3
ENSG00000170248	PDCD6IP	2.03635	2.1188	2.02293	1.94425	1.94307	1.93727	3
ENSG00000175104	TRAF6	0.724407	0.798917	0.691137	0.590468	0.57649	0.574899	3
ENSG00000153827	TRIP12	1.85337	1.9459	1.82362	1.72603	1.71266	1.72341	3
ENSG00000171316	CHD7	0.678904	0.878071	0.634114	0.380217	0.361809	0.400196	3
ENSG00000169045	HNRNPH1	2.37717	2.46659	2.30726	2.27097	2.2693	2.22891	3
ENSG00000158470	B4GALT5	0.562716	0.729484	0.474305	0.393231	0.417578	0.34891	3
ENSG00000163249	CCNYL1	0.771793	0.888436	0.711695	0.644776	0.656689	0.589184	3
ENSG00000132466	ANKRD17	1.23127	1.3918	1.16634	1.10396	1.05183	1.02822	3
ENSG00000180370	PAK2	1.15066	1.36565	1.05119	1.01308	0.98401	0.925333	3
ENSG00000065526	SPEN	0.985781	1.24822	0.952496	0.82028	0.859655	0.832659	3
ENSG00000196367	TRRAP	0.495404	0.729722	0.47441	0.332271	0.37988	0.358888	3
ENSG00000047849	MAP4	1.57058	1.79594	1.55163	1.42601	1.43781	1.3889	3
ENSG00000072518	MARK2	0.985667	1.20208	0.959651	0.813866	0.821245	0.792925	3
ENSG00000186111	PIP5K1C	0.0811312	0.470806	0.0484457	-0.179719	-0.169813	-0.218556	3
ENSG00000152127	MGAT5	1.23449	1.42247	1.1993	1.16219	1.1187	1.1324	3
ENSG00000183495	EP400	0.00752588	0.444941	-0.0498738	-0.127377	-0.143816	-0.203504	3
ENSG00000106780	MEGF9	0.726745	0.815797	0.693525	0.636271	0.591278	0.654962	3
ENSG00000137815	RTF1	1.046	1.15154	0.847251	0.734814	0.696025	0.823457	3
ENSG00000122882	ECD	1.28671	1.27289	1.21037	1.17615	1.17146	1.20064	3
ENSG00000196247	ZNF107	0.650882	0.64456	0.416001	0.258539	0.241845	0.389007	3
ENSG00000158417	EIF5B	1.41649	1.43713	1.18304	1.10472	1.13223	1.17551	3
ENSG00000196591	HDAC2	1.69126	1.71201	1.55258	1.45663	1.50157	1.54034	3
ENSG00000168785	TSPAN5	1.13858	1.18152	1.05075	0.966598	0.995033	1.08035	3
ENSG00000123213	NLN	1.2633	1.2663	1.22248	1.19124	1.17673	1.22518	3
ENSG00000141252	VPS53	0.986114	1.01163	0.922337	0.859815	0.852968	0.928246	3
ENSG00000070214	SLC44A1	1.4105	1.44957	1.39977	1.32647	1.34928	1.37574	3
ENSG00000152767	FARP1	0.767684	0.903312	0.707444	0.496211	0.537577	0.664229	3
ENSG00000100644	HIF1A	1.90879	1.97374	1.85718	1.76254	1.80218	1.8317	3
ENSG00000163577	EIF5A2	1.23503	1.27387	1.14925	1.01562	1.08291	1.1246	3
ENSG00000165097	KDM1B	0.966612	1.08838	0.898682	0.73416	0.847065	0.832044	3
ENSG00000085377	PREP	1.25903	1.3664	1.23299	1.10643	1.18099	1.17907	3
ENSG00000253729	PRKDC	1.59082	1.75316	1.55443	1.34839	1.47409	1.47089	3
ENSG00000125107	CNOT1	1.52458	1.6576	1.48652	1.34368	1.39711	1.39229	3
ENSG00000126216	TUBGCP3	0.911857	1.00747	0.85546	0.738565	0.807767	0.774856	3
ENSG00000148773	MKI67	1.15367	1.41994	1.04696	0.598469	0.838104	0.745827	3
ENSG00000166747	AP1G1	1.28454	1.40807	1.24554	1.08599	1.18381	1.14087	3
ENSG00000083857	FAT1	2.11388	2.21021	2.09848	1.96084	1.98875	2.00181	3
ENSG00000147224	PRPS1	1.14789	1.28307	1.12457	0.88953	0.985772	0.966564	3
ENSG00000067208	EVI5	1.39285	1.42821	1.38469	1.31256	1.3531	1.35217	3
ENSG00000119414	PPP6C	1.22715	1.31165	1.19551	1.03174	1.11487	1.10951	3
ENSG00000104885	DOT1L	0.599987	0.714287	0.590248	0.263667	0.410568	0.425113	3
ENSG00000135387	CAPRIN1	2.12184	2.22734	2.12837	1.9024	1.98884	1.99343	3
ENSG00000148730	EIF4EBP2	0.955457	1.1258	0.964199	0.610022	0.721443	0.759817	3
ENSG00000160233	LRRC3	-0.0343948	0.0910687	0.0442222	-0.559913	-0.380605	-0.391357	3
ENSG00000169851	PCDH7	1.13227	1.23128	1.19528	0.877842	0.967726	0.963406	3
ENSG00000092820	EZR	2.17703	2.20804	2.18645	2.00135	2.07395	2.06667	3
ENSG00000100888	CHD8	1.39503	1.44284	1.40637	1.18757	1.27607	1.27324	3
ENSG00000118655	DCLRE1B	0.502519	0.607858	0.540443	0.039541	0.245917	0.244423	3
ENSG00000149679	CABLES2	0.189108	0.334508	0.221568	-0.343297	-0.136495	-0.0724059	3
ENSG00000168924	LETM1	1.33136	1.39204	1.34649	1.1083	1.20587	1.21879	3
ENSG00000127152	BCL11B	0.944664	1.00019	0.945982	0.738252	0.824382	0.826937	3
ENSG00000160294	MCM3AP	1.37327	1.41206	1.36569	1.13043	1.22512	1.23806	3
ENSG00000087510	TFAP2C	0.881421	0.996613	0.938114	0.672353	0.682452	0.706639	3
ENSG00000140450	ARRDC4	1.02384	1.22448	1.13953	0.527663	0.612349	0.658153	3
ENSG00000183762	KREMEN1	0.864953	1.00705	0.88038	0.581933	0.641766	0.667128	3
ENSG00000100207	TCF20	1.30474	1.36747	1.32216	1.22004	1.22796	1.24028	3
ENSG00000055070	SZRD1	1.00851	1.17378	1.07881	0.763433	0.810527	0.849875	3
ENSG00000176994	SMCR8	0.666356	0.805257	0.721462	0.449992	0.49536	0.52073	3
ENSG00000163932	PRKCD	0.707167	0.748023	0.700328	0.453928	0.500101	0.534563	3
ENSG00000164949	GEM	0.174926	0.369466	0.162552	-0.443708	-0.282821	-0.189922	3
ENSG00000132507	EIF5A	1.99892	2.04295	1.97466	1.77726	1.82662	1.8452	3
ENSG00000184368	MAP7D2	-0.0939997	0.0852085	-0.173643	-0.791199	-0.6916	-0.575821	3
ENSG00000105323	HNRNPUL1	1.4632	1.55007	1.4384	1.19094	1.26883	1.26079	3
ENSG00000130726	TRIM28	2.29034	2.34692	2.24495	1.98962	2.03898	2.04293	3
ENSG00000158545	ZC3H18	0.961984	1.00552	0.913855	0.634758	0.672441	0.682235	3
ENSG00000104853	CLPTM1	1.04922	1.11795	1.03866	0.819057	0.842939	0.836782	3
ENSG00000117597	DIEXF	0.685536	0.722717	0.677276	0.503413	0.534715	0.533152	3
ENSG00000076706	MCAM	0.767402	0.947637	0.83703	0.393937	0.387724	0.619116	3
ENSG00000139998	RAB15	0.354374	0.524793	0.40797	0.062424	0.0470177	0.207782	3
ENSG00000169047	IRS1	0.647312	0.790055	0.698208	0.360425	0.371011	0.484099	3
ENSG00000076356	PLXNA2	0.680367	0.872697	0.761423	0.493716	0.499323	0.57748	3
ENSG00000072736	NFATC3	0.727182	0.815374	0.744412	0.5954	0.556874	0.640046	3
ENSG00000111877	MCM9	0.905588	1.00755	0.943582	0.767985	0.713144	0.802286	3
ENSG00000140937	CDH11	0.904451	0.98268	0.86501	0.59797	0.601624	0.700379	3
ENSG00000156599	ZDHHC5	1.4951	1.54858	1.45823	1.26878	1.25145	1.33673	3
ENSG00000169919	GUSB	0.725956	0.818851	0.667261	0.507542	0.49712	0.585951	3
ENSG00000048342	CC2D2A	0.563724	0.621101	0.559296	0.464639	0.446007	0.507146	3
ENSG00000178409	BEND3	0.17108	0.331448	0.118156	-0.164997	-0.217951	-0.0598707	3
ENSG00000124164	VAPB	1.2194	1.30159	1.17936	0.9669	0.929694	0.950782	3
ENSG00000162521	RBBP4	1.68386	1.73169	1.64756	1.46154	1.41938	1.47521	3
ENSG00000171877	FRMD5	0.13811	0.19577	0.125728	-0.118595	-0.138162	-0.105469	3
ENSG00000112242	E2F3	0.711723	0.815819	0.67022	0.503993	0.505884	0.52098	3
ENSG00000153207	AHCTF1	1.15367	1.22885	1.12196	0.970515	0.977466	0.995954	3
ENSG00000073711	PPP2R3A	0.824732	0.884653	0.806477	0.684072	0.668799	0.696132	3
ENSG00000101544	ADNP2	1.11004	1.15644	1.09341	0.961979	0.956083	0.984806	3
ENSG00000077809	GTF2I	1.98883	2.05643	1.99888	1.84403	1.85084	1.87748	3
ENSG00000099331	MYO9B	0.928786	1.04348	0.925362	0.701318	0.694435	0.746694	3
ENSG00000121481	RNF2	1.20594	1.1231	1.01189	1.02581	0.980536	0.927637	3
ENSG00000116754	SRSF11	1.86979	1.81759	1.7186	1.69803	1.69322	1.65264	3
ENSG00000155903	RASA2	1.15484	1.06541	0.929959	0.906486	0.898285	0.794429	3
ENSG00000105821	DNAJC2	1.38825	1.28197	1.19273	1.18634	1.11982	1.1114	3
ENSG00000155438	NIFK	2.21173	2.0671	1.9706	1.94151	1.82977	1.83085	3
ENSG00000009954	BAZ1B	1.44936	1.3671	1.29891	1.23554	1.20746	1.19239	3
ENSG00000152952	PLOD2	1.45947	1.36542	1.28622	1.22415	1.18208	1.1385	3
ENSG00000130508	PXDN	1.1372	1.1029	0.920228	0.956449	0.785555	0.833187	3
ENSG00000182141	ZNF708	0.368244	0.327175	0.167427	0.144711	-0.0156572	0.0847192	3
ENSG00000188321	ZNF559	0.747005	0.765908	0.555716	0.52632	0.371985	0.440251	3
ENSG00000166170	BAG5	1.48748	1.4304	1.39121	1.3511	1.27806	1.28349	3
ENSG00000137574	TGS1	1.34046	1.31079	1.27699	1.23634	1.18726	1.18781	3
ENSG00000180071	ANKRD18A	0.0588245	-0.121813	-0.254377	-0.462522	-0.678337	-0.708878	3
ENSG00000106344	RBM28	1.42103	1.40175	1.36786	1.35621	1.30319	1.30738	3
ENSG00000163565	IFI16	2.31008	2.22212	2.16689	2.12164	1.9713	1.99443	3
ENSG00000103994	ZNF106	1.41275	1.38698	1.27469	1.23834	1.15871	1.16942	3
ENSG00000119408	NEK6	0.95957	0.96033	0.877118	0.826914	0.776598	0.753865	3
ENSG00000163947	ARHGEF3	0.962364	0.960159	0.856175	0.720061	0.601387	0.639114	3
ENSG00000141404	GNAL	1.48362	1.4763	1.39862	1.35625	1.22878	1.25062	3
ENSG00000197965	MPZL1	1.97868	1.98679	1.93834	1.90778	1.84325	1.85215	3
ENSG00000127483	HP1BP3	1.94578	1.92277	1.89158	1.85704	1.85454	1.79539	3
ENSG00000186063	AIDA	1.17461	1.14649	1.07203	0.997486	1.01724	0.889969	3
ENSG00000198093	ZNF649	0.88726	0.863444	0.828045	0.78804	0.796407	0.712272	3
ENSG00000135976	ANKRD36	0.409793	0.373883	0.265763	0.200845	0.157804	-0.0699796	3
ENSG00000165259	HDX	0.484119	0.368872	0.268952	0.194753	0.130729	-0.068799	3
ENSG00000175806	MSRA	0.770448	0.648501	0.57803	0.501146	0.461743	0.199314	3
ENSG00000079819	EPB41L2	1.2834	1.27092	1.2045	1.07404	1.08843	0.983333	3
ENSG00000010539	ZNF200	0.726512	0.698935	0.641659	0.523576	0.529951	0.462022	3
ENSG00000157045	NTAN1	1.71327	1.69528	1.66202	1.56846	1.56367	1.52364	3
ENSG00000197937	ZNF347	0.708956	0.680932	0.64952	0.581589	0.537703	0.478901	3
ENSG00000140650	PMM2	1.60795	1.60999	1.53467	1.47715	1.42161	1.36684	3
ENSG00000150457	LATS2	0.544279	0.530574	0.470978	0.423791	0.363279	0.306834	3
ENSG00000113396	SLC27A6	0.650194	0.539375	0.509311	0.417767	0.35726	0.249257	3
ENSG00000145012	LPP	1.34094	1.20748	1.14183	1.04517	0.909863	0.83791	3
ENSG00000151461	UPF2	1.24179	1.20078	1.16223	1.12858	1.08977	1.05776	3
ENSG00000185418	TARSL2	0.871785	0.811225	0.758365	0.727045	0.681585	0.641817	3
ENSG00000111450	STX2	1.22866	1.12849	1.03747	0.987591	0.946324	0.823297	3
ENSG00000129680	MAP7D3	1.11494	1.0443	0.951092	0.914055	0.889767	0.779067	3
ENSG00000122376	FAM35A	1.08554	1.04724	1.02197	0.997672	0.993595	0.950855	3
ENSG00000142875	PRKACB	1.01202	0.934385	0.85914	0.802375	0.801135	0.679664	3
ENSG00000100697	DICER1	1.43333	1.35036	1.23305	1.0981	1.0673	0.954061	3
ENSG00000145780	FEM1C	0.946037	0.925447	0.873004	0.850134	0.816517	0.775457	3
ENSG00000187164	KIAA1598	0.992767	0.935872	0.794823	0.763767	0.708901	0.631591	3
ENSG00000088038	CNOT3	0.344196	0.579722	0.32052	0.175103	0.0711932	0.0227087	3
ENSG00000099139	PCSK5	0.0991037	0.192556	0.0719151	-0.0079292	-0.08653	-0.0882577	3
ENSG00000172765	TMCC1	1.35412	1.45061	1.33353	1.18874	1.10365	1.09147	3
ENSG00000026508	CD44	2.56414	2.66686	2.48261	2.43983	2.35575	2.33404	3
ENSG00000117523	PRRC2C	1.47386	1.60563	1.36883	1.31105	1.26123	1.20398	3
ENSG00000072364	AFF4	1.27231	1.34175	1.20617	1.15123	1.12931	1.10287	3
ENSG00000168813	ZNF507	0.759005	0.848696	0.67837	0.601151	0.570426	0.519449	3
ENSG00000086015	MAST2	0.900697	0.97636	0.859456	0.794661	0.708482	0.659774	3
ENSG00000154229	PRKCA	0.250298	0.328901	0.136587	0.0833772	-0.0119956	-0.131102	3
ENSG00000055332	EIF2AK2	1.63673	1.66584	1.45403	1.23547	1.19001	1.05721	3
ENSG00000110713	NUP98	1.4299	1.46119	1.3536	1.26042	1.25129	1.17642	3
ENSG00000143702	CEP170	1.23242	1.27063	1.12194	0.983638	1.00293	0.917104	3
ENSG00000233280	CRYBG3	0.941262	0.94639	0.851657	0.741618	0.760728	0.702828	3
ENSG00000176641	RNF152	1.09433	1.14838	1.03147	0.97153	0.972655	0.91593	3
ENSG00000105810	CDK6	1.61563	1.65162	1.58031	1.4819	1.48469	1.42163	3
ENSG00000123200	ZC3H13	1.12516	1.19961	1.05692	0.859221	0.921848	0.767893	3
ENSG00000163811	WDR43	1.95128	2.01341	1.8729	1.73307	1.68998	1.70645	3
ENSG00000198521	ZNF43	0.531035	0.629109	0.405152	0.244856	0.134741	0.151707	3
ENSG00000128731	HERC2	1.25659	1.26797	1.18476	1.10374	1.10316	1.10748	3
ENSG00000115053	NCL	2.48179	2.46814	2.27321	2.04097	1.98734	2.00609	3
ENSG00000160818	GPATCH4	1.31317	1.32543	1.24587	1.13356	1.11936	1.10798	3
ENSG00000140443	IGF1R	1.31683	1.5204	1.30221	1.00715	0.959905	0.936736	3
ENSG00000146858	ZC3HAV1L	0.469959	0.587499	0.44441	0.213154	0.157575	0.139649	3
ENSG00000243156	MICAL3	1.17724	1.26796	1.18113	0.992168	0.961662	0.951696	3
ENSG00000103995	CEP152	1.1876	1.28152	1.10401	0.843773	0.784835	0.742324	3
ENSG00000153395	LPCAT1	1.23752	1.28052	1.18834	1.03056	1.04708	1.00162	3
ENSG00000197747	S100A10	2.63295	2.7424	2.56598	2.33573	2.35106	2.26168	3
ENSG00000114268	PFKFB4	0.833693	0.886297	0.746706	0.520943	0.553618	0.540105	3
ENSG00000169641	LUZP1	1.48792	1.53299	1.43964	1.18138	1.20936	1.16274	3
ENSG00000103811	CTSH	1.61405	1.58818	1.59491	1.56801	1.34454	1.43918	3
ENSG00000164342	TLR3	0.631649	0.618274	0.641091	0.502248	-0.1905	0.160261	3
ENSG00000079931	MOXD1	0.440498	0.382051	0.361686	0.381956	0.141324	0.26658	3
ENSG00000114439	BBX	1.46486	1.45635	1.43432	1.46463	1.26091	1.31439	3
ENSG00000128487	SPECC1	1.44687	1.41017	1.40398	1.41729	1.2359	1.2907	3
ENSG00000177200	CHD9	1.41862	1.3834	1.38436	1.4107	1.22473	1.27882	3
ENSG00000099940	SNAP29	1.04708	1.00374	0.961996	0.935535	0.728988	0.783482	3
ENSG00000112964	GHR	0.0704627	-0.014857	-0.0649167	-0.070222	-0.278188	-0.251465	3
ENSG00000182973	CNOT10	1.30481	1.27207	1.26211	1.26247	1.1738	1.19567	3
ENSG00000100796	SMEK1	1.70892	1.69235	1.60802	1.63577	1.50359	1.57118	3
ENSG00000105855	ITGB8	1.41962	1.38009	1.30227	1.35106	1.21116	1.26093	3
ENSG00000126653	NSRP1	0.927334	0.883193	0.763131	0.860074	0.594557	0.681884	3
ENSG00000102921	N4BP1	1.63587	1.71902	1.61085	1.56429	1.44672	1.46281	3
ENSG00000169604	ANTXR1	0.806291	0.891236	0.735763	0.64735	0.503416	0.53714	3
ENSG00000156475	PPP2R2B	0.492224	0.625018	0.398752	0.297826	0.0349532	0.211056	3
ENSG00000108021	FAM208B	1.58194	1.64812	1.51987	1.50545	1.37617	1.43102	3
ENSG00000140694	PARN	1.46525	1.49786	1.40429	1.3818	1.30614	1.33359	3
ENSG00000078043	PIAS2	0.615561	0.701812	0.569343	0.580275	0.418255	0.442638	3
ENSG00000184675	AMER1	-0.123433	0.0308506	-0.172253	-0.137436	-0.352937	-0.319303	3
ENSG00000026103	FAS	1.3177	1.34308	1.22129	1.21977	1.10702	1.10792	3
ENSG00000147526	TACC1	1.26277	1.29416	1.11464	1.17268	0.972181	1.00324	3
ENSG00000016602	CLCA4	0.0264107	0.0196189	-0.0718972	-0.140757	-0.547626	-0.49377	3
ENSG00000111816	FRK	0.566966	0.585678	0.545927	0.488201	0.265433	0.274086	3
ENSG00000105705	SUGP1	1.03239	1.04137	1.00748	1.00826	0.949493	0.950543	3
ENSG00000173706	HEG1	0.851774	0.914448	0.756539	0.672437	0.376805	0.331014	3
ENSG00000155254	MARVELD1	0.798346	0.860116	0.783064	0.717061	0.512484	0.444209	3
ENSG00000065308	TRAM2	0.60807	0.654202	0.609047	0.520821	0.365583	0.321105	3
ENSG00000107438	PDLIM1	1.53941	1.6273	1.50503	1.38746	1.15311	1.0865	3
ENSG00000101191	DIDO1	1.13729	1.15605	1.13066	1.08774	0.985739	0.981713	3
ENSG00000140945	CDH13	1.98611	2.02256	1.98809	1.8978	1.73139	1.73511	3
ENSG00000172345	STARD5	1.07872	1.14717	1.13943	1.00857	0.724794	0.714661	3
ENSG00000186197	EDARADD	0.548386	0.604247	0.574965	0.442984	0.17952	0.178603	3
ENSG00000101825	MXRA5	0.278523	0.49935	0.244621	0.0832123	-0.44735	-0.213872	3
ENSG00000174282	ZBTB4	0.935637	0.983564	0.949426	0.921021	0.8355	0.880195	3
ENSG00000079215	SLC1A3	1.0208	1.10004	1.0408	0.920485	0.616207	0.788173	3
ENSG00000110057	UNC93B1	0.83422	0.879517	0.870977	0.78936	0.600379	0.693092	3
ENSG00000115652	UXS1	1.39063	1.42591	1.40805	1.35414	1.24018	1.27758	3
ENSG00000115107	STEAP3	0.959873	1.02076	1.00999	0.891167	0.720952	0.80023	3
ENSG00000117298	ECE1	1.18077	1.23324	1.2191	1.1519	1.03382	1.08898	3
ENSG00000168434	COG7	0.54535	0.624996	0.604999	0.497924	0.327625	0.388781	3
ENSG00000162512	SDC3	0.434737	0.666963	0.539168	0.256451	-0.0205777	0.0620327	3
ENSG00000177706	FAM20C	0.518556	0.68197	0.585783	0.453995	0.270681	0.316794	3
ENSG00000112773	FAM46A	0.100222	0.487025	0.315683	0.108633	-0.333898	-0.304899	3
ENSG00000167996	FTH1	2.45704	2.64194	2.5702	2.39279	2.15066	2.1771	3
ENSG00000075275	CELSR1	1.0079	1.15797	1.05672	0.972467	0.831642	0.829225	3
ENSG00000138759	FRAS1	0.921656	1.04813	0.937682	0.898346	0.731702	0.746408	3
ENSG00000139624	CERS5	1.23711	1.24457	1.16807	1.17543	1.09475	1.04961	3
ENSG00000172986	GXYLT2	0.16835	0.187721	-0.0874023	-0.106621	-0.35045	-0.563262	3
ENSG00000137941	TTLL7	0.585643	0.573258	0.408898	0.507369	0.279073	0.149992	3
ENSG00000198231	DDX42	1.33018	1.37967	1.25931	1.31153	1.20941	1.1476	3
ENSG00000038295	TLL1	0.924977	0.939415	0.788047	0.864548	0.495039	0.545536	3
ENSG00000172292	CERS6	1.22151	1.23085	1.14795	1.20315	1.00243	0.982661	3
ENSG00000198538	ZNF28	1.08927	1.0834	1.00658	1.0818	0.845606	0.836838	3
ENSG00000139083	ETV6	0.519543	0.582709	0.371663	0.505173	0.244408	0.194739	3
ENSG00000145675	PIK3R1	1.10317	1.20408	1.03838	1.13509	0.893792	0.873364	3
ENSG00000065534	MYLK	1.02895	1.06628	1.07697	1.02302	0.596733	0.457497	3
ENSG00000119922	IFIT2	0.56652	0.563262	0.672354	0.565478	-0.0418496	-0.230144	3
ENSG00000144560	VGLL4	0.941637	0.916673	0.976255	0.916102	0.624779	0.593777	3
ENSG00000206538	VGLL3	0.796171	0.763904	0.810474	0.746584	0.536936	0.484365	3
ENSG00000135480	KRT7	1.43542	1.35596	1.39493	1.36597	0.965828	0.929968	3
ENSG00000145284	SCD5	1.437	1.42581	1.41466	1.42672	1.25478	1.25392	3
ENSG00000056097	ZFR	1.49362	1.48764	1.4537	1.46821	1.32256	1.29384	3
ENSG00000091129	NRCAM	0.371327	0.352935	0.330649	0.337395	0.0596202	-0.0536219	3
ENSG00000178033	FAM26E	0.0858255	0.0858932	0.0602293	0.0610602	-0.443257	-0.554424	3
ENSG00000115414	FN1	3.04438	3.13076	2.99098	2.94018	2.54329	2.35475	3
ENSG00000166889	PATL1	0.733851	0.805671	0.713337	0.687727	0.5445	0.44183	3
ENSG00000177189	RPS6KA3	1.52485	1.55162	1.51015	1.50506	1.43942	1.409	3
ENSG00000126016	AMOT	0.34431	0.403184	0.298676	0.308039	0.059105	-0.120302	3
ENSG00000138448	ITGAV	1.79473	1.83051	1.76542	1.78512	1.67732	1.62494	3
ENSG00000069974	RAB27A	0.679638	0.68615	0.593512	0.618995	0.460287	0.275793	3
ENSG00000140575	IQGAP1	2.16266	2.14156	2.12144	2.10439	2.05033	1.98398	3
ENSG00000040199	PHLPP2	0.52441	0.503043	0.452441	0.436255	0.295541	0.111867	3
ENSG00000163513	TGFBR2	1.62973	1.63411	1.59623	1.55612	1.43496	1.28455	3
ENSG00000160345	C9orf116	0.260222	0.255417	0.0866659	-0.172427	-0.487422	-0.917671	3
ENSG00000092098	RNF31	1.34059	1.32775	1.31075	1.24388	1.15153	1.06198	3
ENSG00000105722	ERF	1.59781	1.56432	1.53367	1.4681	1.33185	1.22247	3
ENSG00000151806	GUF1	1.12671	1.13664	1.09697	1.08192	0.988487	0.959491	3
ENSG00000183808	RBM12B	0.992547	0.980467	0.946471	0.918129	0.812201	0.765192	3
ENSG00000157168	NRG1	1.60346	1.57062	1.55249	1.53243	1.4017	1.34215	3
ENSG00000100234	TIMP3	1.55838	1.55965	1.53416	1.46374	1.18853	1.10001	3
ENSG00000133106	EPSTI1	1.58222	1.53791	1.51693	1.43704	1.11516	0.974059	3
ENSG00000123130	ACOT9	1.66658	1.65301	1.63843	1.64188	1.70212	1.58392	3
ENSG00000146112	PPP1R18	1.16453	1.13465	1.16683	1.1045	1.17772	1.0278	3
ENSG00000165799	RNASE7	0.836763	0.72901	0.769436	0.713721	0.846051	0.58845	3
ENSG00000115310	RTN4	2.05505	2.08875	2.02621	2.02166	2.07632	2.01051	3
ENSG00000122966	CIT	0.68364	0.765553	0.567916	0.564357	0.764345	0.538732	3
ENSG00000180263	FGD6	1.54078	1.55842	1.46364	1.41996	1.53549	1.41304	3
ENSG00000115993	TRAK2	0.965086	1.00705	0.901155	0.862292	0.951541	0.80042	3
ENSG00000136449	MYCBPAP	0.118695	0.107932	-0.104744	-0.189262	0.0569772	-0.342183	3
ENSG00000204569	PPP1R10	0.943885	0.917487	0.871996	0.894816	0.946562	0.851828	3
ENSG00000133731	IMPA1	1.29492	1.28484	1.18419	1.20744	1.30716	1.1925	3
ENSG00000136122	BORA	0.897599	0.885898	0.813431	0.802704	0.925665	0.766659	3
ENSG00000029363	BCLAF1	2.05512	2.06133	2.03055	2.04693	2.07022	2.01275	3
ENSG00000120265	PCMT1	1.61934	1.63844	1.53641	1.58947	1.63556	1.52964	3
ENSG00000158195	WASF2	1.17543	1.18544	1.06079	1.1232	1.15431	1.02681	3
ENSG00000059758	CDK17	1.519	1.40896	1.37567	1.33239	1.4032	1.34332	3
ENSG00000172469	MANEA	0.988363	0.809153	0.741923	0.682713	0.788494	0.736804	3
ENSG00000120063	GNA13	1.39721	1.33824	1.31981	1.29815	1.32017	1.28326	3
ENSG00000163166	IWS1	1.58068	1.41457	1.41043	1.32688	1.36669	1.35268	3
ENSG00000198791	CNOT7	2.00521	1.87416	1.86096	1.79467	1.83679	1.80765	3
ENSG00000071054	MAP4K4	2.14711	1.94343	1.89675	1.77577	1.888	1.80473	3
ENSG00000141141	DDX52	1.37528	1.31128	1.29186	1.26091	1.28816	1.27841	3
ENSG00000173960	UBXN2A	1.47347	1.37348	1.32172	1.2744	1.31089	1.28274	3
ENSG00000116679	IVNS1ABP	2.04376	1.97278	1.95229	1.92816	1.94545	1.92816	3
ENSG00000124383	MPHOSPH10	1.49265	1.38601	1.35253	1.32594	1.35554	1.32163	3
ENSG00000175455	CCDC14	1.35669	1.25699	1.25202	1.14656	1.24243	1.18206	3
ENSG00000166263	STXBP4	0.64962	0.485324	0.438069	0.263295	0.399433	0.291342	3
ENSG00000176597	B3GNT5	1.609	1.51221	1.46952	1.37505	1.47151	1.36682	3
ENSG00000113068	PFDN1	1.93479	1.77482	1.78158	1.64042	1.69641	1.65244	3
ENSG00000131873	CHSY1	1.33367	1.18516	1.13024	0.969329	1.01682	0.998122	3
ENSG00000164649	CDCA7L	1.47095	1.35502	1.31072	1.18242	1.23896	1.17992	3
ENSG00000009844	VTA1	1.63426	1.53462	1.49004	1.36643	1.44663	1.41399	3
ENSG00000162769	FLVCR1	0.98692	0.91713	0.864151	0.774599	0.837733	0.806648	3
ENSG00000074266	EED	1.26856	1.20721	1.17978	1.1068	1.16782	1.13444	3
ENSG00000143033	MTF2	1.21222	1.1097	1.06935	0.953965	1.05324	1.01822	3
ENSG00000168385	2002-01-09	2.24599	2.20551	2.16644	2.07314	2.13024	2.10339	3
ENSG00000079387	SENP1	1.08394	1.01693	0.978589	0.862139	0.917992	0.89896	3
ENSG00000108064	TFAM	1.82716	1.75509	1.72404	1.59468	1.65492	1.63025	3
ENSG00000197579	TOPORS	1.37757	1.29771	1.27447	1.13292	1.19604	1.16759	3
ENSG00000119927	GPAM	0.759983	0.694902	0.685274	0.601772	0.647201	0.633427	3
ENSG00000149308	NPAT	1.0193	0.894081	0.875922	0.684275	0.798939	0.732125	3
ENSG00000165156	ZHX1	1.62326	1.54872	1.5229	1.39693	1.46447	1.41742	3
ENSG00000141384	TAF4B	0.677712	0.612444	0.591848	0.51202	0.554596	0.450234	3
ENSG00000144681	STAC	0.319048	0.183597	0.177031	0.0849157	0.136679	0.00682531	3
ENSG00000153956	CACNA2D1	0.55353	0.432952	0.405141	0.242859	0.256545	0.129845	3
ENSG00000116984	MTR	1.27109	1.2304	1.21209	1.18896	1.19001	1.15266	3
ENSG00000154945	ANKRD40	1.09066	1.05111	1.01444	0.96537	0.984643	0.931826	3
ENSG00000050405	LIMA1	2.53095	2.47133	2.48593	2.3558	2.43231	2.3271	3
ENSG00000166922	SCG5	1.74669	1.60372	1.61526	1.4404	1.55586	1.42658	3
ENSG00000166004	KIAA1731	1.03985	0.957807	0.961133	0.841379	0.905051	0.819128	3
ENSG00000185009	AP3M1	1.3315	1.24871	1.25303	1.1274	1.19309	1.09956	3
ENSG00000057019	DCBLD2	2.31422	2.17563	2.18625	2.06231	2.17778	2.03944	3
ENSG00000142867	BCL10	1.34109	1.26908	1.27343	1.17238	1.27097	1.12226	3
ENSG00000136108	CKAP2	1.63952	1.57109	1.46355	1.41876	1.52106	1.4157	3
ENSG00000198887	SMC5	1.31883	1.21951	1.15195	1.07459	1.18913	1.09344	3
ENSG00000047410	TPR	1.70749	1.64041	1.58237	1.56088	1.64067	1.54979	3
ENSG00000142166	IFNAR1	1.27033	1.20017	1.14806	1.14297	1.18672	1.12556	3
ENSG00000109534	GAR1	1.09161	0.971022	0.968069	0.913381	1.0221	0.874185	3
ENSG00000154240	CEP112	0.617373	0.531871	0.490154	0.372369	0.56963	0.364896	3
ENSG00000150093	ITGB1	3.12453	2.92154	2.94183	2.86476	2.90737	2.82067	3
ENSG00000147601	TERF1	1.10181	0.81925	0.872845	0.793836	0.83211	0.718352	3
ENSG00000162627	SNX7	1.5284	1.38386	1.41324	1.37554	1.39438	1.34701	3
ENSG00000128872	TMOD2	0.856945	0.72003	0.723612	0.6471	0.635166	0.572468	3
ENSG00000165416	SUGT1	1.73713	1.63651	1.63817	1.60358	1.59284	1.54009	3
ENSG00000120688	WBP4	1.34143	1.23914	1.21317	1.20156	1.17992	1.15326	3
ENSG00000058272	PPP1R12A	1.80754	1.64915	1.64968	1.62504	1.58914	1.55829	3
ENSG00000100603	SNW1	1.76408	1.65757	1.65521	1.64777	1.60922	1.58143	3
ENSG00000105849	TWISTNB	1.36776	1.23853	1.24382	1.16963	1.17139	1.16291	3
ENSG00000234545	FAM133B	1.02518	0.887901	0.892244	0.830081	0.807452	0.793285	3
ENSG00000100941	PNN	1.39897	1.26927	1.25157	1.17319	1.16938	1.12709	3
ENSG00000134318	ROCK2	1.39083	1.29288	1.24473	1.20609	1.21145	1.17321	3
ENSG00000134352	IL6ST	1.67471	1.50999	1.43874	1.48007	1.44321	1.41012	3
ENSG00000144635	DYNC1LI1	1.64949	1.58678	1.53913	1.54879	1.55536	1.52711	3
ENSG00000126804	ZBTB1	1.52645	1.40527	1.31733	1.32164	1.31369	1.25846	3
ENSG00000132670	PTPRA	1.41624	1.31319	1.22307	1.25592	1.23931	1.1841	3
ENSG00000137962	ARHGAP29	1.78249	1.6578	1.58328	1.60399	1.59825	1.51559	3
ENSG00000073921	PICALM	2.17921	2.03894	1.97575	1.99237	1.89723	1.86204	3
ENSG00000169057	MECP2	1.14809	1.04045	0.970467	0.99993	0.935776	0.913041	3
ENSG00000108375	RNF43	0.94131	0.831168	0.822311	0.83653	0.781274	0.764636	3
ENSG00000178695	KCTD12	0.744462	0.548507	0.492656	0.561149	0.440852	0.408482	3
ENSG00000068366	ACSL4	1.78647	1.71078	1.71428	1.7077	1.70134	1.68752	3
ENSG00000171150	SOCS5	0.660062	0.543997	0.52815	0.521904	0.510856	0.490923	3
ENSG00000128059	PPAT	1.24741	1.14118	1.12097	1.14924	1.11375	1.07434	3
ENSG00000165338	HECTD2	0.497243	0.341395	0.326276	0.338759	0.313644	0.224453	3
ENSG00000079134	THOC1	1.38524	1.3213	1.25625	1.28548	1.29105	1.2527	3
ENSG00000161048	NAPEPLD	0.527448	0.446156	0.357226	0.395873	0.416059	0.364739	3
ENSG00000153767	GTF2E1	1.11931	1.05394	0.958282	0.990149	1.02982	0.970217	3
ENSG00000196937	FAM3C	1.44065	1.294	1.14164	1.20284	1.24389	1.18515	3
ENSG00000126524	SBDS	2.18583	2.1115	2.08055	2.1102	2.13645	2.06853	3
ENSG00000116473	RAP1A	1.5924	1.52857	1.48974	1.49846	1.53628	1.49825	3
ENSG00000185697	MYBL1	0.568618	0.371491	0.273462	0.293528	0.381564	0.2497	3
ENSG00000139687	RB1	1.38316	1.27083	1.2377	1.23667	1.31902	1.21681	3
ENSG00000187951	ARHGAP11B	0.907497	0.726767	0.597088	0.604036	0.784648	0.599077	3
ENSG00000182010	RTKN2	0.969936	0.895377	0.807358	0.768139	0.811199	0.695903	3
ENSG00000189266	PNRC2	1.76293	1.7	1.62447	1.63584	1.63843	1.57022	3
ENSG00000120458	MSANTD2	0.362645	0.254098	0.171109	0.176291	0.196977	0.0996392	3
ENSG00000162702	ZNF281	1.10161	0.98557	0.903405	0.890893	0.933979	0.810583	3
ENSG00000115355	CCDC88A	1.0881	1.02276	0.938701	0.956963	0.998418	0.876176	3
ENSG00000196646	ZNF136	0.594326	0.515935	0.402605	0.448018	0.467245	0.340381	3
ENSG00000163069	SGCB	0.924651	0.838592	0.650339	0.734666	0.690506	0.547362	3
ENSG00000117036	ETV3	1.02111	1.00718	0.960928	0.96921	0.979652	0.932023	3
ENSG00000185728	YTHDF3	1.28786	1.25691	1.1502	1.15752	1.17207	1.03362	3
ENSG00000147202	DIAPH2	1.13674	1.05464	1.03579	1.07186	1.07802	0.965084	3
ENSG00000198464	ZNF480	0.878202	0.825769	0.777972	0.808619	0.812665	0.708775	3
ENSG00000137040	RANBP6	1.24229	1.18087	1.16897	1.15354	1.16318	1.05476	3
ENSG00000149231	CCDC82	1.06354	0.918254	0.890134	0.858909	0.924423	0.699113	3
ENSG00000050344	NFE2L3	1.09599	1.02077	1.01341	1.00495	0.988579	0.936076	3
ENSG00000179364	PACS2	1.08809	0.987369	1.00023	0.987238	0.991114	0.901185	3
ENSG00000196199	MPHOSPH8	1.1903	1.13942	1.13047	1.12911	1.12818	1.07309	3
ENSG00000115935	WIPF1	0.0452565	-0.0102357	0.198734	0.0265006	0.0376894	-0.319571	3
ENSG00000178882	FAM101A	0.510691	0.429243	0.59054	0.492653	0.55254	0.211526	3
ENSG00000104219	ZDHHC2	0.922422	0.896634	0.985074	0.867121	0.900264	0.749378	3
ENSG00000214655	ZSWIM8	0.929658	0.890941	0.976718	0.862937	0.893071	0.734405	3
ENSG00000100867	DHRS2	0.0946213	-0.0396429	0.217308	-0.253636	-0.229657	-0.872584	3
ENSG00000117122	MFAP2	0.827899	0.835044	0.947601	0.740424	0.724771	0.498448	3
ENSG00000142910	TINAGL1	1.74745	1.81605	1.91198	1.67692	1.75702	1.53688	3
ENSG00000172716	SLFN11	0.218646	0.250952	0.39421	0.199157	0.185627	-0.0820421	3
ENSG00000079308	TNS1	0.338375	0.365447	0.129674	-0.00302276	0.197675	-0.222125	3
ENSG00000144815	NXPE3	0.774272	0.769451	0.736038	0.71984	0.743394	0.680556	3
ENSG00000197020	ZNF100	0.528446	0.493033	0.445743	0.312674	0.37557	0.16191	3
ENSG00000101901	ALG13	1.25017	1.23233	1.22285	1.09841	1.1425	1.0112	3
ENSG00000143164	DCAF6	1.56872	1.53952	1.52683	1.43837	1.47283	1.38769	3
ENSG00000077721	UBE2A	1.32946	1.36734	1.30032	1.23001	1.26754	1.17264	3
ENSG00000057294	PKP2	1.26566	1.294	1.21073	1.07862	1.12431	0.976017	3
ENSG00000125398	SOX9	0.915231	0.933471	0.805509	0.611988	0.687569	0.466752	3
ENSG00000166147	FBN1	0.10869	0.126557	0.106089	-0.0286624	0.0637048	-0.0664317	3
ENSG00000044115	CTNNA1	2.31915	2.32656	2.29735	2.20408	2.26079	2.17871	3
ENSG00000171467	ZNF318	0.609233	0.666831	0.551581	0.353345	0.491393	0.288034	3
ENSG00000148346	LCN2	1.46508	1.52797	1.55157	1.22672	1.38272	1.07239	3
ENSG00000039560	RAI14	1.37408	1.41683	1.42218	1.22122	1.29535	1.01593	3
ENSG00000248333	CDK11B	0.436485	0.545808	0.555744	0.316381	0.407129	0.123574	3
ENSG00000070190	DAPP1	1.71997	1.80755	1.74438	1.64024	1.74916	1.58698	3
ENSG00000144724	PTPRG	0.993865	1.07051	0.974369	0.879894	0.971436	0.808349	3
ENSG00000196209	SIRPB2	-0.00738949	0.0770953	-0.073332	-0.22667	-0.0928424	-0.40728	3
ENSG00000139645	ANKRD52	0.504081	0.962355	0.577341	0.5901	0.572866	0.421038	3
ENSG00000126883	NUP214	0.569963	1.00194	0.710609	0.68282	0.689454	0.525203	3
ENSG00000198373	WWP2	0.734155	0.873586	0.774797	0.756451	0.772629	0.696842	3
ENSG00000123159	GIPC1	1.31546	1.57572	1.41576	1.40521	1.37831	1.2268	3
ENSG00000173166	RAPH1	0.664645	0.949365	0.721401	0.695927	0.72275	0.502244	3
ENSG00000196712	NF1	0.924114	1.12481	0.919759	0.904183	0.921632	0.845192	3
ENSG00000170776	AKAP13	1.11505	1.31902	1.16423	1.12718	1.12573	1.01277	3
ENSG00000197102	DYNC1H1	1.66099	1.78007	1.67541	1.65542	1.66162	1.59509	3
ENSG00000163486	SRGAP2	0.517596	0.787229	0.517199	0.523564	0.506913	0.315431	3
ENSG00000197694	SPTAN1	1.2175	1.56254	1.2428	1.2329	1.18342	1.02852	3
ENSG00000112308	C6orf62	1.7992	1.91349	1.81196	1.8019	1.76941	1.74289	3
ENSG00000162430	SEPN1	0.310587	0.689857	0.399803	0.363285	0.272433	0.203316	3
ENSG00000038382	TRIO	1.38978	1.64885	1.3913	1.4114	1.37188	1.29879	3
ENSG00000170921	TANC2	1.11819	1.43174	1.07964	1.15235	1.07521	0.964327	3
ENSG00000175115	PACS1	0.688048	1.01837	0.705716	0.758468	0.624908	0.563246	3
ENSG00000197111	PCBP2	1.61281	1.93887	1.65046	1.69579	1.6152	1.54888	3
ENSG00000106078	COBL	-0.306326	0.0171085	-0.224202	-0.299988	-0.425428	-0.387587	3
ENSG00000140332	TLE3	0.933812	1.0929	0.984735	0.941569	0.85651	0.875515	3
ENSG00000174705	SH3PXD2B	0.613995	0.838932	0.680111	0.60739	0.502271	0.542873	3
ENSG00000082701	GSK3B	1.51878	1.68538	1.53611	1.49881	1.41957	1.43732	3
ENSG00000172493	AFF1	0.732288	1.05106	0.753794	0.752327	0.596467	0.627638	3
ENSG00000005339	CREBBP	0.305712	0.692207	0.458786	0.428102	0.290371	0.222441	3
ENSG00000149115	TNKS1BP1	1.65759	1.80163	1.72399	1.70984	1.65255	1.59669	3
ENSG00000105426	PTPRS	0.595588	0.863447	0.673137	0.652532	0.478937	0.439865	3
ENSG00000151176	PLBD2	0.379264	0.66888	0.517986	0.48665	0.307351	0.292245	3
ENSG00000008441	NFIX	0.706279	0.957114	0.842331	0.790366	0.643607	0.588721	3
ENSG00000155592	ZKSCAN2	0.101503	0.372779	0.257427	0.170006	0.000515636	-0.0355075	3
ENSG00000183337	BCOR	0.430992	0.493574	0.334538	0.239154	0.242536	-0.0629834	3
ENSG00000102699	PARP4	1.13674	1.17158	1.0817	1.02218	0.992909	0.862054	3
ENSG00000108349	CASC3	1.05915	1.09084	1.02676	0.973093	0.952464	0.834344	3
ENSG00000109756	RAPGEF2	1.27469	1.39088	1.27062	1.1786	1.16141	1.0245	3
ENSG00000118922	KLF12	0.279245	0.374849	0.257162	0.189049	0.161739	0.0093659	3
ENSG00000111696	NT5DC3	0.948094	1.06938	0.897238	0.781345	0.696118	0.507724	3
ENSG00000142798	HSPG2	0.880064	0.971993	0.845526	0.803656	0.752664	0.649093	3
ENSG00000006125	AP2B1	1.56977	1.65296	1.53911	1.49545	1.48573	1.38198	3
ENSG00000131725	WDR44	0.890334	0.963112	0.855676	0.82787	0.821732	0.739491	3
ENSG00000103512	NOMO1	0.693058	0.908312	0.664883	0.602403	0.625885	0.430905	3
ENSG00000147459	DOCK5	1.30482	1.40296	1.28237	1.2682	1.27065	1.14837	3
ENSG00000213079	SCAF8	1.11194	1.26224	1.11616	1.07652	1.0612	0.91923	3
ENSG00000075391	RASAL2	1.01785	1.07189	0.94738	0.932368	0.956905	0.826583	3
ENSG00000138802	SEC24B	0.933272	0.964776	0.898019	0.87508	0.886885	0.818608	3
ENSG00000079313	REXO1	0.246592	0.419267	0.0974204	-0.00925768	0.0930923	-0.181021	3
ENSG00000138668	HNRNPD	1.58944	1.69701	1.50565	1.45143	1.48731	1.3816	3
ENSG00000168792	ABHD15	0.379518	0.497093	0.391083	0.350225	0.219328	0.175407	3
ENSG00000170145	SIK2	0.398192	0.476785	0.399147	0.34463	0.272157	0.230283	3
ENSG00000171992	SYNPO	0.380332	0.590526	0.446191	0.250398	0.0171127	-0.124204	3
ENSG00000102225	CDK16	1.33986	1.44131	1.3865	1.26379	1.19863	1.10499	3
ENSG00000173517	PEAK1	0.86838	1.05218	0.975198	0.759227	0.696417	0.545809	3
ENSG00000104312	RIPK2	0.840465	0.981992	0.916457	0.836869	0.735148	0.59671	3
ENSG00000130147	SH3BP4	0.955091	1.12219	1.02869	0.929767	0.818488	0.723644	3
ENSG00000107104	KANK1	1.3735	1.44926	1.38538	1.25794	1.23415	1.18628	3
ENSG00000145555	MYO10	1.24698	1.38002	1.24515	1.03683	0.964509	0.908387	3
ENSG00000136848	DAB2IP	0.797704	0.938459	0.840075	0.619464	0.615053	0.518372	3
ENSG00000145040	UCN2	0.474623	0.624245	0.543713	0.278038	0.226401	0.106674	3
ENSG00000169855	ROBO1	1.21029	1.29818	1.17806	1.06605	1.04815	0.965319	3
ENSG00000255103	KIAA0754	0.113462	0.283041	0.100591	-0.082327	-0.109721	-0.209135	3
ENSG00000172534	HCFC1	0.562055	0.797523	0.596627	0.431412	0.360503	0.19701	3
ENSG00000186432	KPNA4	1.40888	1.46665	1.40592	1.36377	1.35249	1.30641	3
ENSG00000138785	INTS12	1.06389	1.12852	1.04763	0.997487	0.955048	0.899391	3
ENSG00000187079	TEAD1	1.22127	1.32211	1.18701	1.10744	1.06594	0.989679	3
ENSG00000087460	GNAS	2.10169	2.20885	2.11231	2.00846	1.96902	1.90053	3
ENSG00000159216	RUNX1	0.823482	1.02644	0.803868	0.541723	0.425458	0.2418	3
ENSG00000105085	MED26	0.368315	0.667698	0.410322	0.241038	0.235783	0.0404916	3
ENSG00000184634	MED12	0.537247	0.766419	0.602103	0.45202	0.440586	0.259211	3
ENSG00000120616	EPC1	0.777972	1.01199	0.860999	0.735703	0.703112	0.5886	3
ENSG00000204256	BRD2	1.62486	1.86001	1.69884	1.58068	1.51067	1.43858	3
ENSG00000143368	SF3B4	0.597118	0.949015	0.733119	0.405193	0.368036	0.131747	3
ENSG00000047644	WWC3	0.688947	0.786795	0.737894	0.644101	0.654822	0.599308	3
ENSG00000134107	BHLHE40	1.249	1.4406	1.35614	1.18037	1.17489	1.06538	3
ENSG00000149532	CPSF7	0.868777	1.06088	0.950719	0.81579	0.806278	0.747366	3
ENSG00000148840	PPRC1	0.648698	0.937388	0.779979	0.508959	0.5561	0.432048	3
ENSG00000163814	CDCP1	1.45695	1.63839	1.54602	1.35118	1.3845	1.30482	3
ENSG00000113448	PDE4D	0.487982	0.612847	0.463959	0.50759	0.392095	0.288466	3
ENSG00000125844	RRBP1	1.45586	1.55212	1.45359	1.50024	1.41292	1.29445	3
ENSG00000076716	GPC4	-0.128117	0.0878275	-0.130288	-0.138176	-0.315627	-0.546971	3
ENSG00000100266	PACSIN2	1.01768	1.14108	1.02962	1.015	0.961389	0.866616	3
ENSG00000187720	THSD4	0.99758	1.13348	1.01142	0.992629	0.910229	0.807909	3
ENSG00000196498	NCOR2	0.780492	1.06964	0.878661	0.906209	0.692322	0.537289	3
ENSG00000186174	BCL9L	0.606722	1.10114	0.717254	0.686133	0.442652	0.229318	3
ENSG00000188706	ZDHHC9	0.997201	1.11094	1.01842	1.01784	0.960595	0.907257	3
ENSG00000005955	GGNBP2	1.33013	1.47156	1.36202	1.36537	1.31022	1.20925	3
ENSG00000162734	PEA15	1.13716	1.34968	1.1584	1.16414	1.07436	0.919984	3
ENSG00000157064	NMNAT2	-0.147452	0.0166448	-0.210072	-0.216841	-0.286767	-0.381567	3
ENSG00000168906	MAT2A	1.61459	1.69351	1.55467	1.57162	1.53128	1.45844	3
ENSG00000143514	TP53BP2	0.823629	0.922379	0.807443	0.802718	0.778272	0.704445	3
ENSG00000169871	TRIM56	0.800731	0.901135	0.799728	0.801285	0.777767	0.705788	3
ENSG00000173744	AGFG1	1.36128	1.45786	1.32739	1.36701	1.32243	1.26282	3
ENSG00000024422	EHD2	1.02872	1.40071	0.956119	1.00959	0.88759	0.703229	3
ENSG00000116698	SMG7	0.843314	1.08039	0.800827	0.833256	0.742154	0.58713	3
ENSG00000101413	RPRD1B	1.04271	1.18639	0.977459	0.981125	0.859121	0.871935	3
ENSG00000116539	ASH1L	0.843167	0.987052	0.779609	0.824044	0.690555	0.699303	3
ENSG00000172660	TAF15	1.15297	1.36764	1.02111	1.08622	0.96355	0.916295	3
ENSG00000213799	ZNF845	0.900265	0.978292	0.800072	0.827689	0.759848	0.737763	3
ENSG00000074657	ZNF532	1.20324	1.38521	1.21853	1.17794	1.06349	1.0526	3
ENSG00000143614	GATAD2B	0.205929	0.449238	0.182315	0.190497	0.0713628	0.00222569	3
ENSG00000090020	SLC9A1	0.660359	0.891837	0.54272	0.628516	0.265921	0.238786	3
ENSG00000112977	DAP	0.565631	0.833773	0.495693	0.592036	0.297789	0.273911	3
ENSG00000137337	MDC1	0.554122	0.759115	0.555815	0.574606	0.319791	0.262987	3
ENSG00000111799	COL12A1	1.54253	1.68321	1.50451	1.49628	1.36892	1.29912	3
ENSG00000104067	TJP1	1.51124	1.62296	1.47876	1.51212	1.37598	1.32096	3
ENSG00000167522	ANKRD11	1.12642	1.27596	1.09855	1.1211	0.986236	0.890982	3
ENSG00000158555	GDPD5	0.132439	0.125881	0.0713775	-0.0604992	-0.0498972	-0.377196	3
ENSG00000167081	PBX3	1.08409	1.07824	1.07551	1.00276	1.02097	0.906731	3
ENSG00000142528	ZNF473	0.669977	0.658043	0.653185	0.634877	0.618355	0.534763	3
ENSG00000173482	PTPRM	0.979935	0.985202	0.979343	0.95019	0.944565	0.842661	3
ENSG00000115602	IL1RL1	0.123528	0.0523784	0.133485	0.104542	0.0155651	-0.371879	3
ENSG00000170271	FAXDC2	0.582742	0.573273	0.611457	0.545718	0.481975	0.224585	3
ENSG00000120159	CAAP1	1.20901	1.19742	1.20895	1.18951	1.19516	1.11927	3
ENSG00000102781	KATNAL1	1.02136	0.991213	0.987945	0.993408	0.989613	0.841206	3
ENSG00000176658	MYO1D	1.38821	1.45273	1.31224	1.08476	1.30735	-2	3
ENSG00000129657	SEC14L1	1.25706	1.28875	1.12348	1.16564	1.15735	0.952704	3
ENSG00000137821	LRRC49	0.918903	0.910643	0.795751	0.876278	0.865884	0.722587	3
ENSG00000157538	DSCR3	1.45333	1.44352	1.4117	1.43958	1.43308	1.36334	3
ENSG00000183287	CCBE1	0.695189	0.702536	0.656804	0.706914	0.634202	0.491493	3
ENSG00000198563	DDX39B	2.1405	2.12616	2.11513	2.13752	2.11673	2.04912	3
ENSG00000103942	HOMER2	1.56302	1.53429	1.50812	1.57831	1.47981	1.38753	3
ENSG00000135862	LAMC1	1.75083	1.66424	1.63937	1.7269	1.58695	1.42232	3
ENSG00000053747	LAMA3	2.94319	2.89781	2.8505	2.90932	2.83913	2.70378	3
ENSG00000124831	LRRFIP1	1.81256	1.79042	1.7044	1.79255	1.70239	1.57361	3
ENSG00000153113	CAST	2.24039	2.1855	2.13404	2.17212	2.14251	2.01174	3
ENSG00000186184	POLR1D	2.13501	2.11316	2.09895	2.10218	2.0957	2.04819	3
ENSG00000163412	EIF4E3	0.480807	0.461485	0.404065	0.398225	0.353162	0.227971	3
ENSG00000125459	MSTO1	0.326719	0.323093	0.250735	0.221352	0.142418	-0.0359054	3
ENSG00000130254	SAFB2	1.06287	1.07253	0.94756	0.931611	0.792486	0.509483	3
ENSG00000177119	ANO6	1.60644	1.55207	1.53896	1.54214	1.47245	1.33219	3
ENSG00000134827	TCN1	0.950419	0.90787	0.838563	0.862941	0.81133	0.608085	3
ENSG00000006453	BAIAP2L1	1.14774	1.07576	1.02167	1.04513	0.964055	0.795532	3
ENSG00000095139	ARCN1	1.80654	1.78384	1.76566	1.76331	1.74758	1.68971	3
ENSG00000119777	TMEM214	0.727479	0.820015	0.754126	0.750569	0.747423	0.606718	3
ENSG00000177663	IL17RA	0.26987	0.401798	0.274079	0.240988	0.326367	0.148905	3
ENSG00000090905	TNRC6A	0.879766	0.916852	0.687982	0.702027	0.772764	0.585117	3
ENSG00000133858	ZFC3H1	0.84097	0.905652	0.675986	0.723612	0.748255	0.604616	3
ENSG00000169375	SIN3A	0.902285	0.932303	0.806142	0.822984	0.849961	0.785748	3
ENSG00000116641	DOCK7	1.09714	1.16454	0.99166	1.05873	1.04129	0.942971	3
ENSG00000117000	RLF	0.941849	0.998069	0.830807	0.860276	0.839123	0.791747	3
ENSG00000176406	RIMS2	0.282003	0.402456	0.14797	0.194312	0.168586	0.0962981	3
ENSG00000118816	CCNI	1.82076	1.93022	1.72047	1.76706	1.72849	1.63216	3
ENSG00000185219	ZNF445	0.382716	0.475551	0.28835	0.291487	0.297997	0.20499	3
ENSG00000110841	PPFIBP1	1.60518	1.64957	1.55165	1.61836	1.58629	1.48011	3
ENSG00000135164	DMTF1	1.26384	1.3299	1.24235	1.2678	1.23164	1.16293	3
ENSG00000197818	SLC9A8	0.184021	0.313141	0.114087	0.167548	0.0966563	-0.0737245	3
ENSG00000118058	KMT2A	0.601258	0.71831	0.506173	0.583231	0.538546	0.362064	3
ENSG00000180287	PLD5	0.807161	1.02977	0.698636	0.773263	0.773361	0.49153	3
ENSG00000163596	ICA1L	0.181049	0.304676	-0.0113265	0.203484	0.183321	-0.094031	3
ENSG00000171634	BPTF	1.01139	1.09796	0.906467	0.997791	1.00992	0.866846	3
ENSG00000122299	ZC3H7A	1.11849	1.28667	1.02215	1.16769	1.08663	0.944298	3
ENSG00000163125	RPRD2	0.401195	0.595099	0.260851	0.412234	0.364707	0.234619	3
ENSG00000155189	AGPAT5	1.4775	1.51395	1.36788	1.30538	1.40428	1.50395	3
ENSG00000118596	SLC16A7	0.178689	0.107305	-0.110071	-0.207591	-0.0539916	0.166495	3
ENSG00000157214	STEAP2	0.32031	0.28218	0.1663	0.0288721	0.204863	0.342194	3
ENSG00000170522	ELOVL6	1.67319	1.65492	1.47049	1.24167	1.46289	1.67711	3
ENSG00000197134	ZNF257	0.508305	0.377645	0.294001	0.207228	0.338763	0.370439	3
ENSG00000115841	RMDN2	0.632601	0.50692	0.316851	0.222735	0.355488	0.437703	3
ENSG00000134852	CLOCK	1.49539	1.43825	1.30911	1.25228	1.35422	1.39369	3
ENSG00000075711	DLG1	1.84759	1.82234	1.77143	1.69798	1.80506	1.78288	3
ENSG00000158079	PTPDC1	0.521372	0.469017	0.387005	0.277916	0.456667	0.411714	3
ENSG00000065150	IPO5	1.96372	1.94594	1.90138	1.84758	1.91666	1.9079	3
ENSG00000116489	CAPZA1	2.41267	2.39182	2.34785	2.28816	2.36305	2.34366	3
ENSG00000100281	HMGXB4	1.11239	1.10355	1.04002	0.92307	1.03024	1.03658	3
ENSG00000114904	NEK4	1.1555	1.12666	1.08286	0.991243	1.07212	1.08395	3
ENSG00000145833	DDX46	1.48817	1.44081	1.35822	1.1546	1.3265	1.32574	3
ENSG00000021776	AQR	1.25864	1.26827	1.15966	1.05931	1.17562	1.2027	3
ENSG00000145041	VPRBP	1.15192	1.13068	1.02352	0.90411	1.03224	1.05391	3
ENSG00000165732	DDX21	2.07578	2.05322	2.02459	1.96962	2.04076	2.05278	3
ENSG00000166510	CCDC68	0.529722	0.420454	0.292998	0.142064	0.376951	0.448191	3
ENSG00000197472	ZNF695	0.0988721	0.0883665	-0.199358	-0.533665	-0.0889239	0.0553401	3
ENSG00000145191	EIF2B5	1.50523	1.4818	1.40722	1.32889	1.42075	1.47531	3
ENSG00000196227	FAM217B	0.892912	0.870743	0.747888	0.666016	0.805355	0.842555	3
ENSG00000113643	RARS	2.22902	2.11763	2.11331	1.98076	2.09841	2.15713	3
ENSG00000115392	FANCL	1.28599	1.15878	1.1548	1.00032	1.13624	1.214	3
ENSG00000139180	NDUFA9	2.0449	2.00578	1.97135	1.8708	1.9533	1.99362	3
ENSG00000168827	GFM1	1.61893	1.57487	1.52887	1.42497	1.52738	1.5722	3
ENSG00000162813	BPNT1	1.52167	1.4409	1.39495	1.31175	1.40222	1.44325	3
ENSG00000109881	CCDC34	1.17126	1.01628	0.88129	0.640101	0.869722	0.993888	3
ENSG00000159873	CCDC117	0.93268	0.904482	0.871997	0.823114	0.877031	0.897379	3
ENSG00000108671	PSMD11	1.81337	1.85336	1.76287	1.5731	1.73546	1.74959	3
ENSG00000131467	PSME3	1.81423	1.87377	1.77525	1.59553	1.76008	1.74759	3
ENSG00000135334	AKIRIN2	0.871563	1.04012	0.832852	0.567938	0.806871	0.798908	3
ENSG00000198793	MTOR	1.0655	1.16014	1.04269	0.902007	1.02128	1.02949	3
ENSG00000078140	UBE2K	1.50773	1.58231	1.48025	1.39428	1.48061	1.47776	3
ENSG00000107959	PITRM1	1.59237	1.66189	1.56747	1.47502	1.56259	1.57126	3
ENSG00000141298	SSH2	0.515405	0.731772	0.543702	0.141769	0.382022	0.415237	3
ENSG00000164163	ABCE1	2.07386	2.15054	2.05943	1.8657	2.00204	2.00108	3
ENSG00000152990	GPR125	1.30166	1.39576	1.30309	1.12651	1.28537	1.28646	3
ENSG00000161996	WDR90	0.61236	0.791683	0.647228	0.293577	0.580409	0.549017	3
ENSG00000115419	GLS	1.96435	2.05418	1.95997	1.81774	1.94041	1.90626	3
ENSG00000171466	ZNF562	1.2106	1.25483	1.19777	1.1055	1.19857	1.1782	3
ENSG00000125755	SYMPK	0.743895	0.893121	0.670018	0.555873	0.606334	0.692163	3
ENSG00000130764	LRRC47	1.42182	1.46144	1.40318	1.36241	1.39219	1.42174	3
ENSG00000153107	ANAPC1	1.30111	1.36984	1.23821	1.12549	1.21228	1.26657	3
ENSG00000132953	XPO4	1.17262	1.19088	1.14293	1.07562	1.12411	1.14124	3
ENSG00000160229	ZNF66	0.0876643	0.282137	-0.152995	-0.898384	-0.410545	-0.23849	3
ENSG00000114251	WNT5A	0.763157	0.792491	0.696353	0.592877	0.656423	0.701337	3
ENSG00000170734	POLH	1.28996	1.34369	1.24346	1.13492	1.20345	1.24202	3
ENSG00000169180	XPO6	1.68228	1.76277	1.59882	1.46805	1.59178	1.56991	3
ENSG00000083520	DIS3	1.54975	1.57775	1.50404	1.3824	1.48333	1.48059	3
ENSG00000144535	DIS3L2	1.2571	1.29393	1.1666	1.02454	1.13792	1.14862	3
ENSG00000120948	TARDBP	1.50561	1.57591	1.38526	1.19151	1.33305	1.28601	3
ENSG00000178966	RMI1	0.712379	0.825062	0.572429	0.23693	0.420085	0.355666	3
ENSG00000197170	PSMD12	1.68461	1.71498	1.55109	1.30071	1.4506	1.38853	3
ENSG00000103342	GSPT1	1.89793	1.90398	1.79664	1.67852	1.76173	1.76251	3
ENSG00000119812	FAM98A	1.32142	1.36111	1.20388	0.977962	1.16291	1.11517	3
ENSG00000056586	RC3H2	1.46235	1.44197	1.40336	1.28952	1.36062	1.35357	3
ENSG00000110344	UBE4A	1.18566	1.17134	1.12731	1.00619	1.09424	1.07588	3
ENSG00000094916	CBX5	1.37515	1.33143	1.16867	0.843473	1.05365	0.9958	3
ENSG00000133026	MYH10	1.56528	1.51107	1.39995	1.05477	1.23677	1.20909	3
ENSG00000152455	SUV39H2	1.37169	1.26858	1.20848	0.897048	1.0836	1.08043	3
ENSG00000157212	PAXIP1	0.733184	0.673804	0.640127	0.398353	0.535762	0.534895	3
ENSG00000080345	RIF1	1.48795	1.4698	1.42571	1.23957	1.34109	1.33562	3
ENSG00000116120	FARSB	1.77469	1.74835	1.71056	1.56107	1.63812	1.64658	3
ENSG00000080839	RBL1	1.17336	1.08315	1.02388	0.503045	0.804773	0.759581	3
ENSG00000138604	GLCE	1.19699	1.1558	1.11784	0.935844	1.04892	1.01947	3
ENSG00000137801	THBS1	2.71487	2.76728	2.65333	2.22166	2.485	2.41603	3
ENSG00000163110	PDLIM5	1.78991	1.81532	1.75885	1.52156	1.6439	1.61408	3
ENSG00000124789	NUP153	1.15607	1.21931	1.06262	0.746955	0.937092	0.906152	3
ENSG00000064703	DDX20	1.08672	1.09741	1.02966	0.847986	0.940203	0.921265	3
ENSG00000143569	UBAP2L	1.63486	1.67776	1.56559	1.29997	1.42616	1.41547	3
ENSG00000110958	PTGES3	2.03301	2.03573	1.96103	1.76252	1.90366	1.90855	3
ENSG00000139618	BRCA2	0.92314	1.01053	0.832386	0.24306	0.624397	0.575765	3
ENSG00000113368	LMNB1	1.79936	1.77197	1.65239	1.19882	1.51149	1.46214	3
ENSG00000198934	MAGEE1	0.015452	0.0370638	-0.102084	-0.594369	-0.213883	-0.308388	3
ENSG00000158161	EYA3	1.05165	1.04331	0.984369	0.678885	0.869226	0.875428	3
ENSG00000135372	NAT10	1.36299	1.34744	1.29843	0.931097	1.12857	1.15271	3
ENSG00000013573	DDX11	1.05251	1.04823	0.99063	0.430646	0.745156	0.774578	3
ENSG00000171320	ESCO2	1.56048	1.53798	1.4386	0.562181	1.08226	1.09963	3
ENSG00000168806	LCMT2	0.798399	0.755083	0.721114	0.444612	0.626687	0.635159	3
ENSG00000119969	HELLS	1.84289	1.70397	1.66898	0.909821	1.35845	1.38855	3
ENSG00000130935	NOL11	1.7411	1.70556	1.6859	1.45542	1.58806	1.58907	3
ENSG00000065328	MCM10	1.45641	1.31241	1.32385	0.254686	0.862979	1.01043	3
ENSG00000132646	PCNA	2.3847	2.29789	2.32036	1.75505	2.06778	2.15381	3
ENSG00000132780	NASP	2.02683	1.95495	1.97371	1.45072	1.73766	1.82237	3
ENSG00000092470	WDR76	1.41783	1.29738	1.31187	0.545867	0.97429	1.03707	3
ENSG00000112312	GMNN	1.88883	1.80592	1.81776	1.32681	1.58408	1.65763	3
ENSG00000092853	CLSPN	1.49973	1.37862	1.37816	0.357882	0.899031	1.01865	3
ENSG00000122965	RBM19	1.12919	1.09621	1.09548	0.816331	0.956026	0.998811	3
ENSG00000136875	PRPF4	1.48112	1.4602	1.47402	1.2034	1.34881	1.36639	3
ENSG00000161981	SNRNP25	1.59245	1.54325	1.56842	1.02791	1.33464	1.37256	3
ENSG00000121289	CEP89	0.974399	0.972576	0.96808	0.78611	0.887074	0.900866	3
ENSG00000143476	DTL	1.19965	1.21319	1.19356	0.568318	0.90102	0.992758	3
ENSG00000077514	POLD3	1.38295	1.31775	1.32083	0.775703	1.06699	1.08208	3
ENSG00000082516	GEMIN5	1.09144	1.07017	1.05662	0.775173	0.911788	0.942857	3
ENSG00000154760	SLFN13	0.702529	0.648421	0.622704	-0.150474	0.215365	0.266617	3
ENSG00000115556	PLCD4	0.42818	0.46609	0.386413	-0.253591	0.0576395	0.127189	3
ENSG00000130309	COLGALT1	1.46718	1.47861	1.46478	1.13749	1.27506	1.30599	3
ENSG00000076003	MCM6	1.63525	1.64819	1.63596	1.04262	1.2908	1.39698	3
ENSG00000094804	CDC6	1.53335	1.52662	1.53079	1.03074	1.27779	1.31383	3
ENSG00000171824	EXOSC10	1.56302	1.51611	1.52128	1.33299	1.40309	1.41996	3
ENSG00000141030	COPS3	1.92376	1.88825	1.89413	1.73156	1.79948	1.81085	3
ENSG00000142230	SAE1	1.93892	1.88948	1.88881	1.6342	1.74429	1.75358	3
ENSG00000165244	ZNF367	0.854696	0.840799	0.825708	0.166018	0.443354	0.469026	3
ENSG00000104738	MCM4	2.19427	2.18094	2.16319	1.37872	1.66449	1.70107	3
ENSG00000189057	FAM111B	1.70362	1.63745	1.57857	0.385436	0.855841	0.899738	3
ENSG00000175467	SART1	1.27399	1.22576	1.23647	0.917199	1.04594	1.0516	3
ENSG00000109971	HSPA8	3.26435	3.21403	3.24734	2.56137	2.82286	2.86066	3
ENSG00000127423	AUNIP	0.904496	0.879455	0.893823	0.566419	0.690218	0.690299	3
ENSG00000067334	DNTTIP2	1.84518	1.84595	1.81274	1.5456	1.63514	1.68333	3
ENSG00000107105	ELAVL2	0.568345	0.600034	0.487085	-0.037357	0.1546	0.222396	3
ENSG00000047621	C12orf4	1.32466	1.3106	1.29546	1.15817	1.22339	1.24514	3
ENSG00000087365	SF3B2	1.82875	1.83204	1.80127	1.61675	1.69391	1.73064	3
ENSG00000134247	PTGFRN	1.90404	1.8974	1.87489	1.65276	1.74593	1.78414	3
ENSG00000171853	TRAPPC12	1.37327	1.39034	1.31896	1.19411	1.25176	1.27517	3
ENSG00000205060	SLC35B4	0.844795	0.867694	0.725148	0.394742	0.545683	0.641854	3
ENSG00000100461	RBM23	1.42302	1.44787	1.39225	1.22992	1.29993	1.35551	3
ENSG00000145569	FAM105A	0.28243	0.34475	0.214666	-0.349414	-0.0531088	0.0734214	3
ENSG00000130749	ZC3H4	0.923271	1.00207	0.915328	0.612375	0.724307	0.781169	3
ENSG00000119685	TTLL5	1.12345	1.16906	1.09535	0.845255	0.969683	1.00019	3
ENSG00000120800	UTP20	1.14216	1.1946	1.1051	0.821321	0.954546	1.00891	3
ENSG00000118971	CCND2	2.08261	2.09077	2.08117	2.00062	2.0127	2.03968	3
ENSG00000166402	TUB	0.263601	0.337946	0.210923	-0.252187	-0.165146	0.0605241	3
ENSG00000049245	VAMP3	1.89515	1.865	1.85804	1.76058	1.78557	1.82016	3
ENSG00000101230	ISM1	0.554092	0.416579	0.440388	-0.144992	-0.0232494	0.18811	3
ENSG00000163006	CCDC138	1.21771	1.16913	1.10739	0.78965	0.856149	0.979128	3
ENSG00000116062	MSH6	1.83021	1.78906	1.75416	1.47933	1.58223	1.62866	3
ENSG00000092201	SUPT16H	1.81658	1.79559	1.76923	1.50295	1.58424	1.65168	3
ENSG00000213853	EMP2	1.69017	1.66119	1.59812	1.19789	1.30521	1.39007	3
ENSG00000068878	PSME4	1.2113	1.38829	1.09539	1.09207	1.19021	1.16027	3
ENSG00000134982	APC	1.05843	1.22003	1.01511	0.982712	1.05691	1.07765	3
ENSG00000183049	CAMK1D	0.440245	0.619542	0.351269	0.358652	0.411687	0.447786	3
ENSG00000114520	SNX4	1.35489	1.42444	1.23759	1.20383	1.32823	1.31707	3
ENSG00000064651	SLC12A2	1.17788	1.22946	1.0654	1.05598	1.1056	1.14585	3
ENSG00000133704	IPO8	1.00988	1.15792	0.881022	0.82287	0.918493	0.95719	3
ENSG00000008324	SS18L2	1.43321	1.47391	1.39237	1.31745	1.42877	1.44818	3
ENSG00000111300	NAA25	1.16437	1.2097	1.10097	1.01269	1.13141	1.14943	3
ENSG00000134758	RNF138	1.2644	1.26817	1.20336	1.12151	1.22928	1.21692	3
ENSG00000166845	C18orf54	0.68036	0.676925	0.449205	0.173629	0.577409	0.524382	3
ENSG00000030419	IKZF2	0.795739	0.827619	0.707449	0.536063	0.770672	0.759104	3
ENSG00000139133	ALG10	0.652563	0.72722	0.564151	0.343767	0.599967	0.584992	3
ENSG00000152223	EPG5	0.868192	0.97394	0.863519	0.679217	0.908648	0.832043	3
ENSG00000187678	SPRY4	0.372207	0.668433	0.362961	-0.0416937	0.487317	0.333808	3
ENSG00000132359	RAP1GAP2	0.989153	1.05491	0.976572	0.851114	0.995606	0.966776	3
ENSG00000175662	TOM1L2	1.37019	1.43451	1.36021	1.24356	1.3748	1.36682	3
ENSG00000074603	DPP8	1.1358	1.15181	1.09643	1.04298	1.14652	1.10383	3
ENSG00000139719	VPS33A	1.09554	1.17852	1.04865	0.927663	1.14991	1.0744	3
ENSG00000030066	NUP160	0.836926	0.973652	0.734203	0.600231	0.863278	0.78885	3
ENSG00000068024	HDAC4	0.584897	0.738317	0.477544	0.349534	0.670916	0.595865	3
ENSG00000181192	DHTKD1	1.0136	1.07614	0.93492	0.888381	1.04164	0.98972	3
ENSG00000132199	ENOSF1	1.27773	1.3436	1.22448	1.20038	1.29307	1.30641	3
ENSG00000137822	TUBGCP4	0.995378	1.07867	0.949652	0.913795	1.00057	1.00524	3
ENSG00000150760	DOCK1	1.40873	1.46515	1.38308	1.34087	1.43486	1.43251	3
ENSG00000185033	SEMA4B	1.1218	1.38433	1.07659	0.807647	1.23484	1.21295	3
ENSG00000081320	STK17B	1.32547	1.46022	1.33023	1.22774	1.37039	1.39032	3
ENSG00000168143	FAM83B	1.58727	1.68354	1.55515	1.47924	1.58381	1.62439	3
ENSG00000167723	TRPV3	0.531845	0.789465	0.47433	0.312531	0.767533	0.55286	3
ENSG00000114933	INO80D	0.448889	0.539901	0.389435	0.385231	0.485464	0.431435	3
ENSG00000136861	CDK5RAP2	1.02937	1.13588	0.949258	0.929368	1.06332	0.985415	3
ENSG00000163214	DHX57	0.985267	1.05475	0.882462	0.877759	0.896257	0.926537	3
ENSG00000036257	CUL3	1.47502	1.53921	1.37426	1.36649	1.39552	1.39596	3
ENSG00000111670	GNPTAB	1.15186	1.21503	1.04062	1.05296	1.07216	1.07861	3
ENSG00000156709	AIFM1	1.12075	1.11111	0.924178	0.890885	0.93802	0.993748	3
ENSG00000153201	RANBP2	1.47512	1.46664	1.36925	1.34478	1.396	1.39783	3
ENSG00000186416	NKRF	0.659887	0.68612	0.444218	0.435137	0.503482	0.519526	3
ENSG00000125257	ABCC4	0.740747	0.738207	0.674257	0.62388	0.652738	0.641475	3
ENSG00000159140	SON	2.15177	2.11145	1.92484	1.74585	1.86471	1.84083	3
ENSG00000187555	USP7	1.67351	1.65592	1.57241	1.55548	1.58143	1.57222	3
ENSG00000107581	EIF3A	1.89599	1.86885	1.80428	1.78132	1.78974	1.77587	3
ENSG00000116750	UCHL5	1.59242	1.58122	1.38646	1.33995	1.35174	1.34183	3
ENSG00000130449	ZSWIM6	0.453083	0.452374	0.338542	0.310927	0.316727	0.257155	3
ENSG00000129116	PALLD	1.90589	1.92861	1.7225	1.73016	1.70456	1.66526	3
ENSG00000198730	CTR9	1.21359	1.23238	1.10797	1.09445	1.07063	1.07771	3
ENSG00000112584	FAM120B	0.838062	0.897162	0.718244	0.586703	0.639977	0.591622	3
ENSG00000180957	PITPNB	1.33626	1.37397	1.19926	1.09277	1.13603	1.08605	3
ENSG00000169446	MMGT1	0.932243	0.929425	0.830997	0.759088	0.809946	0.76249	3
ENSG00000060749	QSER1	1.10606	1.10794	0.847832	0.721219	0.793829	0.739459	3
ENSG00000108256	NUFIP2	1.31062	1.32022	1.22055	1.17541	1.20259	1.17166	3
ENSG00000130939	UBE4B	0.938019	0.963483	0.811836	0.77261	0.82442	0.771707	3
ENSG00000180182	MED14	0.976569	0.987745	0.737595	0.665267	0.744581	0.651203	3
ENSG00000113441	LNPEP	1.37639	1.41543	1.31595	1.28593	1.3187	1.26815	3
ENSG00000065243	PKN2	1.35945	1.39924	1.26641	1.16532	1.23966	1.17038	3
ENSG00000248905	FMN1	-0.0700015	0.120584	-0.386136	-0.665824	-0.408221	-0.585695	3
ENSG00000110321	EIF4G2	2.54042	2.60859	2.44013	2.34425	2.41064	2.35538	3
ENSG00000158636	C11orf30	0.590136	0.683148	0.394469	0.270548	0.36901	0.279551	3
ENSG00000149639	SOGA1	0.583699	0.730656	0.495332	0.387011	0.56833	0.382419	3
ENSG00000166949	SMAD3	0.820368	0.911301	0.752498	0.632862	0.772647	0.646395	3
ENSG00000102780	DGKH	0.630519	0.747407	0.545287	0.513608	0.596459	0.459358	3
ENSG00000127527	EPS15L1	0.517974	0.688133	0.464877	0.381462	0.489982	0.356842	3
ENSG00000164171	ITGA2	1.50046	1.69285	1.39044	1.31877	1.45939	1.28952	3
ENSG00000113360	DROSHA	1.11035	1.17114	1.06715	0.972843	1.11591	1.01542	3
ENSG00000130119	GNL3L	0.94146	1.0373	0.933341	0.803659	0.941115	0.869985	3
ENSG00000196428	TSC22D2	1.03294	1.22011	1.01616	0.752102	1.05586	0.829915	3
ENSG00000124209	RAB22A	1.04964	1.07248	1.00547	0.929145	1.01836	0.958439	3
ENSG00000173334	TRIB1	0.816402	0.813367	0.691273	0.53663	0.73002	0.574025	3
ENSG00000174839	DENND6A	1.46923	1.54148	1.32921	1.20104	1.37975	1.18134	3
ENSG00000075785	RAB7A	1.50172	1.55589	1.37407	1.20594	1.35849	1.21196	3
ENSG00000152443	ZNF776	0.661829	0.742094	0.540965	0.387959	0.544917	0.419733	3
ENSG00000113649	TCERG1	1.71508	1.61822	1.45071	1.37305	1.52445	1.46047	3
ENSG00000107938	EDRF1	1.01418	0.998997	0.888539	0.855101	0.937845	0.907949	3
ENSG00000145734	BDP1	1.23857	1.19747	1.07306	0.996032	1.13627	1.0956	3
ENSG00000006530	AGK	1.22983	1.22262	1.12693	1.02853	1.13472	1.10834	3
ENSG00000100503	NIN	1.30373	1.28107	1.19907	1.12596	1.2166	1.16864	3
ENSG00000106771	TMEM245	1.38681	1.37344	1.31245	1.28063	1.32004	1.30571	3
ENSG00000170345	FOS	1.45221	1.36858	0.94289	0.675141	1.0035	0.8798	3
ENSG00000138376	BARD1	1.23851	1.25883	1.13907	1.09023	1.16234	1.13233	3
ENSG00000147010	SH3KBP1	1.33494	1.33835	1.16411	1.09374	1.19901	1.13472	3
ENSG00000111145	ELK3	1.15688	1.14792	0.981945	0.893197	1.09078	0.999525	3
ENSG00000087053	MTMR2	1.36331	1.36257	1.30612	1.2496	1.35553	1.29067	3
ENSG00000138778	CENPE	1.38602	1.3183	1.14812	0.936487	1.31255	1.09056	3
ENSG00000169213	RAB3B	0.154996	0.109693	0.00627774	-0.128271	0.0810807	-0.0289321	3
ENSG00000168090	COPS6	1.33906	1.3865	1.23617	1.20066	1.29272	1.24323	3
ENSG00000105948	TTC26	0.770965	0.820838	0.70673	0.623056	0.746166	0.714771	3
ENSG00000140598	EFTUD1	1.47207	1.54599	1.33653	1.1691	1.3926	1.33256	3
ENSG00000186684	CYP27C1	0.557395	0.587014	0.498973	0.358955	0.45603	0.376192	3
ENSG00000112343	TRIM38	1.08952	1.11253	1.06659	0.960546	1.01749	0.955493	3
ENSG00000167378	IRGQ	0.841817	0.877515	0.79713	0.585745	0.705977	0.607796	3
ENSG00000131016	AKAP12	1.37474	1.39249	1.27147	0.713937	1.00776	0.670584	3
ENSG00000067066	SP100	2.05203	2.04761	1.99274	1.76711	1.84789	1.74852	3
ENSG00000205413	SAMD9	1.90079	1.87391	1.78848	1.41195	1.57621	1.36403	3
ENSG00000086548	CEACAM6	0.978087	0.991433	0.92012	0.604395	0.721221	0.539288	3
ENSG00000164111	ANXA5	2.47625	2.48569	2.44775	2.3301	2.35816	2.29519	3
ENSG00000172081	MOB3A	0.847265	0.916963	0.839152	0.593676	0.654922	0.550753	3
ENSG00000116560	SFPQ	2.19837	2.23989	2.1432	1.93463	1.98772	1.87993	3
ENSG00000163812	ZDHHC3	1.51492	1.5427	1.49566	1.39386	1.41722	1.37587	3
ENSG00000163464	CXCR1	0.592528	0.686212	0.659331	-0.0482303	0.324737	0.0852478	3
ENSG00000171428	NAT1	0.696827	0.759631	0.723951	0.362085	0.574263	0.429954	3
ENSG00000119139	TJP2	1.68684	1.75307	1.74312	1.47507	1.62418	1.52167	3
ENSG00000153575	TUBGCP5	1.23421	1.28152	1.27388	1.02696	1.139	1.06315	3
ENSG00000120334	CENPL	1.08383	1.16797	1.13055	0.860545	0.998022	0.910237	3
ENSG00000162757	C1orf74	1.54797	1.67179	1.61993	1.11099	1.37256	1.22608	3
ENSG00000102265	TIMP1	1.53387	1.6767	1.64896	1.19267	1.39299	1.2941	3
ENSG00000116649	SRM	1.07253	1.23562	1.1863	0.66533	0.867607	0.78388	3
ENSG00000009790	TRAF3IP3	1.42078	1.61219	1.47815	0.940284	1.19025	1.05863	3
ENSG00000173218	VANGL1	1.07825	1.157	1.10904	0.756074	0.90435	0.81916	3
ENSG00000099995	SF3A1	1.17107	1.36884	1.25997	0.6047	0.889428	0.734053	3
ENSG00000175130	MARCKSL1	0.508681	0.674447	0.583535	-0.0144716	0.216527	0.102005	3
ENSG00000119682	AREL1	1.05413	1.10531	1.09668	0.765919	0.924737	0.864135	3
ENSG00000066044	ELAVL1	1.26739	1.30977	1.28773	1.04167	1.15325	1.12032	3
ENSG00000144580	RQCD1	1.42258	1.44854	1.43548	1.26845	1.34544	1.31304	3
ENSG00000075624	ACTB	3.14867	3.24169	3.15129	2.69157	2.93606	2.80004	3
ENSG00000139722	VPS37B	1.13024	1.24985	1.15764	0.697266	0.97186	0.822509	3
ENSG00000168066	SF1	1.47947	1.65031	1.49557	1.10924	1.25887	1.15123	3
ENSG00000123643	SLC36A1	0.45132	0.559545	0.450922	0.204752	0.333788	0.246572	3
ENSG00000131504	DIAPH1	1.57011	1.69272	1.54362	1.2076	1.40101	1.28898	3
ENSG00000141522	ARHGDIA	1.6889	1.8815	1.77678	1.34675	1.50856	1.45924	3
ENSG00000175220	ARHGAP1	1.01212	1.14964	1.06688	0.759929	0.892125	0.857058	3
ENSG00000140526	ABHD2	1.15533	1.30288	1.15485	0.783715	0.958675	0.882278	3
ENSG00000176087	SLC35A4	1.00429	1.1339	1.00951	0.676706	0.834781	0.792337	3
ENSG00000114867	EIF4G1	2.07397	2.20071	2.10684	1.78267	1.89878	1.87076	3
ENSG00000148843	PDCD11	1.39252	1.40689	1.39671	1.34111	1.36243	1.35609	3
ENSG00000101846	STS	0.12919	0.129113	0.103455	-0.176823	-0.0827282	-0.136291	3
ENSG00000179119	SPTY2D1	1.26225	1.26987	1.22869	0.995519	1.07653	1.04185	3
ENSG00000110880	CORO1C	1.97865	1.99992	1.92796	1.58417	1.66512	1.65688	3
ENSG00000186777	ZNF732	0.576789	0.601186	0.542523	0.105377	0.234165	0.215437	3
ENSG00000011007	TCEB3	1.30269	1.3355	1.31328	0.909485	1.00312	0.912123	3
ENSG00000146757	ZNF92	0.675181	0.659768	0.678983	0.349458	0.422196	0.371014	3
ENSG00000184979	USP18	0.962128	0.983523	0.985474	0.159363	0.306204	0.198264	3
ENSG00000170027	YWHAG	1.83829	1.85088	1.81704	1.55673	1.58702	1.59332	3
ENSG00000117289	TXNIP	1.64538	1.67767	1.6301	0.995268	1.08415	1.03194	3
ENSG00000164338	UTP15	1.42336	1.42443	1.419	1.2448	1.25726	1.24231	3
ENSG00000067955	CBFB	1.60804	1.58308	1.56967	1.37864	1.46239	1.41978	3
ENSG00000169252	ADRB2	1.45299	1.40096	1.39621	1.09416	1.20892	1.1321	3
ENSG00000109576	AADAT	0.421859	0.3938	0.341019	-0.175209	-0.0404144	-0.0745935	3
ENSG00000168883	USP39	1.54152	1.52241	1.51324	1.35001	1.38884	1.38562	3
ENSG00000101347	SAMHD1	1.34226	1.27758	1.27297	0.463594	0.700846	0.589937	3
ENSG00000010244	ZNF207	2.01354	1.95954	1.963	1.67698	1.75852	1.71732	3
ENSG00000125944	HNRNPR	2.01784	1.98065	1.98935	1.73941	1.79886	1.76306	3
ENSG00000173258	ZNF483	0.150477	0.0960197	0.110512	-0.492152	-0.297433	-0.290222	3
ENSG00000184178	SCFD2	1.15821	1.10044	1.12176	0.662992	0.775614	0.813779	3
ENSG00000101361	NOP56	2.24955	2.23892	2.24785	1.97174	2.05946	2.04092	3
ENSG00000169129	AFAP1L2	1.608	1.59189	1.60568	1.28281	1.40191	1.36193	3
ENSG00000002549	LAP3	1.86684	1.8184	1.83956	1.55901	1.65067	1.63188	3
ENSG00000114861	FOXP1	1.13299	1.08523	1.09705	0.86517	0.946029	0.912427	3
ENSG00000174136	RGMB	0.83217	0.876431	0.857296	0.457939	0.609349	0.532231	3
ENSG00000151929	BAG3	1.37621	1.41296	1.41871	0.960964	1.10602	1.01593	3
ENSG00000215251	FASTKD5	1.04043	1.055	1.06108	0.580478	0.758158	0.643734	3
ENSG00000110047	EHD1	1.49292	1.60188	1.57399	1.00817	1.18114	1.11787	3
ENSG00000111331	OAS3	1.44538	1.5938	1.55039	0.738716	1.02846	0.931044	3
ENSG00000011304	PTBP1	2.00724	2.05438	2.05557	1.66368	1.75938	1.71849	3
ENSG00000111252	SH2B3	0.494021	0.527683	0.545772	0.157469	0.284286	0.227295	3
ENSG00000135763	URB2	0.801083	0.83484	0.84961	0.453141	0.588304	0.523796	3
ENSG00000089280	FUS	1.48563	1.55826	1.44725	1.06902	1.20245	1.14356	3
ENSG00000035403	VCL	1.70903	1.7791	1.70466	1.35915	1.49423	1.42109	3
ENSG00000125266	EFNB2	1.5248	1.58959	1.51998	1.05709	1.21048	1.1469	3
ENSG00000070495	JMJD6	1.00187	1.06546	1.01507	0.72847	0.851036	0.746478	3
ENSG00000124160	NCOA5	0.755393	0.871941	0.798267	0.310111	0.450357	0.357542	3
ENSG00000181649	PHLDA2	1.01788	1.16902	1.09257	0.565949	0.739689	0.646569	3
ENSG00000001167	NFYA	0.998333	0.973935	0.936857	0.694834	0.814724	0.770148	3
ENSG00000099783	HNRNPM	1.67725	1.66588	1.58382	1.18955	1.39158	1.29701	3
ENSG00000131620	ANO1	1.36778	1.37108	1.28564	0.90185	1.09251	1.01937	3
ENSG00000099797	TECR	1.71713	1.70338	1.69896	1.49445	1.5954	1.57157	3
ENSG00000175305	CCNE2	1.15733	1.12382	1.0999	0.317374	0.679305	0.601824	3
ENSG00000072501	SMC1A	1.73052	1.74904	1.70038	1.23339	1.47126	1.42825	3
ENSG00000151725	CENPU	1.80478	1.79302	1.72084	1.25695	1.51472	1.44735	3
ENSG00000138623	SEMA7A	0.845017	0.893572	0.845968	-0.135744	0.362271	0.06233	3
ENSG00000184678	HIST2H2BE	2.00488	2.03068	2.05896	1.45459	1.73653	1.57812	3
ENSG00000093000	NUP50	1.52014	1.53992	1.50363	1.26577	1.3893	1.30003	3
ENSG00000084463	WBP11	1.25159	1.26962	1.20317	0.87917	1.05779	0.96451	3
ENSG00000130816	DNMT1	1.61777	1.6207	1.56257	1.11423	1.32696	1.22063	3
ENSG00000143367	TUFT1	1.71907	1.73442	1.77007	1.43742	1.4375	1.40208	3
ENSG00000108861	DUSP3	1.20715	1.20924	1.21439	1.1355	1.13214	1.12157	3
ENSG00000115526	CHST10	0.284013	0.304148	0.349616	-0.130909	-0.148264	-0.209896	3
ENSG00000130382	MLLT1	0.550211	0.61648	0.639612	0.327142	0.326088	0.2707	3
ENSG00000168952	STXBP6	0.42677	0.48637	0.552051	0.122222	0.0774769	0.0501167	3
ENSG00000177469	PTRF	2.07311	2.10698	2.16138	1.84767	1.83106	1.78597	3
ENSG00000169981	ZNF35	0.856291	0.883136	0.913512	0.658197	0.62269	0.570701	3
ENSG00000181826	RELL1	1.45329	1.48432	1.48018	1.3556	1.33372	1.30957	3
ENSG00000059378	PARP12	1.33765	1.38818	1.386	0.963971	0.908967	0.828688	3
ENSG00000125818	PSMF1	1.45299	1.47649	1.47903	1.30812	1.27539	1.22998	3
ENSG00000070882	OSBPL3	1.27317	1.29478	1.31266	1.13623	1.10619	1.10412	3
ENSG00000234127	TRIM26	1.24332	1.30449	1.3378	1.06248	0.998537	0.986376	3
ENSG00000136205	TNS3	0.208119	0.289283	0.357094	-0.168169	-0.274954	-0.347859	3
ENSG00000186807	ANXA8L2	1.33523	1.37191	1.39312	1.15658	1.10099	1.08408	3
ENSG00000100985	MMP9	0.922773	1.04794	1.02863	0.611777	0.487356	0.46913	3
ENSG00000124201	ZNFX1	1.21829	1.31651	1.2874	0.899032	0.776549	0.75044	3
ENSG00000115568	ZNF142	0.60633	0.70424	0.671839	0.333778	0.268274	0.243869	3
ENSG00000139278	GLIPR1	0.706902	0.852102	0.834318	0.385547	0.316308	0.285325	3
ENSG00000154914	USP43	0.328981	0.386294	0.378123	0.151244	0.182138	0.0960719	3
ENSG00000167772	ANGPTL4	0.719935	0.8173	0.858025	0.236154	0.324029	0.119863	3
ENSG00000168298	HIST1H1E	2.76126	2.80697	2.89914	2.32076	2.42895	2.29266	3
ENSG00000013364	MVP	1.74067	1.78202	1.82326	1.58017	1.5939	1.5213	3
ENSG00000136045	PWP1	1.85977	1.86129	1.88718	1.73633	1.74897	1.70218	3
ENSG00000123094	RASSF8	1.03257	1.077	1.06064	0.927544	0.913416	0.861633	3
ENSG00000139641	ESYT1	1.73944	1.78949	1.78366	1.55685	1.54057	1.45808	3
ENSG00000153487	ING1	0.686749	0.72988	0.743694	0.576912	0.57424	0.512675	3
ENSG00000196923	PDLIM7	1.30491	1.43533	1.42968	1.01079	1.00316	0.860499	3
ENSG00000166619	BLCAP	1.46786	1.53013	1.53432	1.36736	1.38957	1.34085	3
ENSG00000115641	FHL2	1.56731	1.65017	1.68144	1.41721	1.39586	1.35672	3
ENSG00000181788	SIAH2	1.31044	1.37006	1.38915	1.20404	1.19454	1.146	3
ENSG00000076604	TRAF4	1.32413	1.48701	1.4486	1.13907	1.10663	1.02563	3
ENSG00000135801	TAF5L	1.09111	1.15816	1.13294	1.01719	1.00784	0.976822	3
ENSG00000103145	HCFC1R1	0.928663	1.06327	1.06247	0.8197	0.796031	0.77189	3
ENSG00000064666	CNN2	1.80516	1.95952	1.91757	1.6882	1.70185	1.64526	3
ENSG00000132002	DNAJB1	1.88707	1.99665	1.97907	1.78309	1.79701	1.75565	3
ENSG00000152242	C18orf25	1.26965	1.33899	1.30583	1.14825	1.13202	1.13946	3
ENSG00000168389	MFSD2A	1.43257	1.49988	1.48194	1.32273	1.32588	1.29691	3
ENSG00000124120	TTPAL	1.32203	1.39062	1.38237	1.19496	1.18176	1.16853	3
ENSG00000127666	TICAM1	0.274811	0.444791	0.386902	0.0172671	-0.0178975	-0.0368797	3
ENSG00000066117	SMARCD1	1.14196	1.35589	1.25764	0.953714	0.970767	0.921471	3
ENSG00000196663	TECPR2	0.619198	0.794789	0.700345	0.423347	0.437449	0.388135	3
ENSG00000152457	DCLRE1C	0.867777	0.955443	0.917704	0.762796	0.77436	0.721703	3
ENSG00000161021	MAML1	0.506073	0.598692	0.545976	0.352771	0.39686	0.33087	3
ENSG00000075223	SEMA3C	2.07561	2.16125	2.07372	1.93406	1.94896	1.90198	3
ENSG00000104897	SF3A2	0.937235	1.10818	0.948914	0.640243	0.738952	0.605105	3
ENSG00000156983	BRPF1	0.713864	0.844042	0.726467	0.496676	0.546108	0.418518	3
ENSG00000106785	TRIM14	0.945236	1.07639	0.956871	0.602924	0.591238	0.558123	3
ENSG00000197879	MYO1C	1.62075	1.75484	1.65914	1.39713	1.39814	1.35932	3
ENSG00000160710	ADAR	1.55816	1.72501	1.58279	1.20724	1.2037	1.19497	3
ENSG00000188167	TMPPE	0.246385	0.375676	0.256263	-0.063125	-0.042856	-0.0442795	3
ENSG00000105939	ZC3HAV1	1.26206	1.40538	1.31253	0.829425	0.864376	0.832736	3
ENSG00000146535	GNA12	0.891241	1.04113	0.955797	0.592923	0.629266	0.606332	3
ENSG00000162889	MAPKAPK2	1.2439	1.31	1.28191	1.09609	1.09598	1.07844	3
ENSG00000100650	SRSF5	2.18825	2.30707	2.27089	1.92575	1.95849	1.90537	3
ENSG00000204519	ZNF551	0.740557	0.863169	0.824299	0.440876	0.462808	0.397314	3
ENSG00000159840	ZYX	1.03219	1.1899	1.1177	0.679767	0.719463	0.597759	3
ENSG00000164976	KIAA1161	0.370024	0.466684	0.391494	0.0838035	0.118007	0.0414835	3
ENSG00000104969	SGTA	1.27844	1.30972	1.30956	1.05807	1.08912	1.0494	3
ENSG00000176915	ANKLE2	1.54591	1.58536	1.5695	1.39626	1.42324	1.40264	3
ENSG00000124193	SRSF6	1.80568	1.87488	1.8223	1.45474	1.48308	1.42372	3
ENSG00000196924	FLNA	2.43018	2.47494	2.44609	2.20623	2.23568	2.17985	3
ENSG00000128245	YWHAH	1.9054	1.95614	1.89558	1.62877	1.68287	1.61677	3
ENSG00000141076	CIRH1A	1.26863	1.31955	1.26098	0.953394	1.00488	0.956487	3
ENSG00000070047	PHRF1	0.717239	0.856016	0.803736	0.420723	0.512812	0.494956	3
ENSG00000133121	STARD13	0.858805	0.989514	0.931562	0.563651	0.654322	0.622447	3
ENSG00000111642	CHD4	1.81652	1.91345	1.86852	1.61088	1.68711	1.62789	3
ENSG00000160877	NACC1	1.20467	1.40324	1.30957	0.890226	0.981832	0.910355	3
ENSG00000130589	HELZ2	1.37291	1.66684	1.59947	0.83151	1.06467	0.846893	3
ENSG00000188807	TMEM201	0.303319	0.53635	0.504358	-0.122815	0.0714991	-0.0709092	3
ENSG00000061337	LZTS1	-0.00829514	0.332784	0.207912	-0.516213	-0.289614	-0.457517	3
ENSG00000103335	PIEZO1	1.42472	1.5083	1.47193	1.33148	1.37163	1.33203	3
ENSG00000161847	RAVER1	0.250952	0.702032	0.461327	-0.175577	0.0309962	-0.0891505	3
ENSG00000224470	ATXN1L	0.620108	0.796117	0.705285	0.458357	0.530796	0.502408	3
ENSG00000162775	RBM15	0.845477	1.02402	0.946566	0.690261	0.794188	0.750522	3
ENSG00000171603	CLSTN1	1.77705	1.93527	1.88356	1.61377	1.6997	1.66608	3
ENSG00000169908	TM4SF1	1.96867	2.15352	2.12006	1.83349	1.90129	1.81439	3
ENSG00000144655	CSRNP1	0.637292	1.34518	1.24541	0.244863	0.416489	0.238109	3
ENSG00000103326	CAPN15	0.638932	0.902599	0.845548	0.46003	0.546919	0.48814	3
ENSG00000140406	MESDC1	0.469258	0.687665	0.644721	0.318086	0.394938	0.322637	3
ENSG00000057704	TMCC3	1.1016	1.46414	1.36577	0.801537	0.999121	0.862456	3
ENSG00000067082	KLF6	1.71007	1.91452	1.85572	1.51939	1.62687	1.53999	3
ENSG00000111424	VDR	0.904988	1.09754	1.04141	0.793904	0.867601	0.801685	3
ENSG00000167173	C15orf39	-0.119634	0.384018	0.202439	-0.416807	-0.291061	-0.407462	3
ENSG00000136699	SMPD4	0.876867	1.03577	1.04255	0.624124	0.732142	0.746076	3
ENSG00000197226	TBC1D9B	1.40077	1.53952	1.53585	1.239	1.30197	1.32324	3
ENSG00000196363	WDR5	1.18113	1.22471	1.25497	1.02613	1.08852	1.1019	3
ENSG00000105248	CCDC94	1.05732	1.26039	1.2729	0.678999	0.831957	0.896698	3
ENSG00000110906	KCTD10	1.38709	1.55976	1.5527	1.03818	1.17444	1.19868	3
ENSG00000168268	NT5DC2	1.07411	1.20309	1.22554	0.749878	0.885221	0.902996	3
ENSG00000013306	SLC25A39	1.67569	1.76508	1.81665	1.51119	1.58253	1.6	3
ENSG00000159720	ATP6V0D1	1.59051	1.67363	1.71864	1.4024	1.49275	1.51488	3
ENSG00000100258	LMF2	0.913192	1.03507	1.06585	0.647203	0.801888	0.771083	3
ENSG00000161091	MFSD12	1.16066	1.27609	1.29103	0.996605	1.09275	1.07814	3
ENSG00000070423	RNF126	1.29073	1.43639	1.42315	1.12282	1.1371	1.13604	3
ENSG00000141985	SH3GL1	1.08589	1.23291	1.19884	0.895939	0.922376	0.939152	3
ENSG00000047056	WDR37	0.818339	0.926293	0.928398	0.626424	0.694921	0.682868	3
ENSG00000060069	CTDP1	0.788735	0.905734	0.885181	0.558382	0.609954	0.608429	3
ENSG00000167755	KLK6	0.421668	0.646795	0.592621	0.00812304	0.114157	0.110543	3
ENSG00000105447	GRWD1	1.42588	1.60229	1.65532	1.17143	1.17709	1.16338	3
ENSG00000106348	IMPDH1	1.42939	1.5192	1.51613	1.26339	1.25635	1.2688	3
ENSG00000185947	ZNF267	1.22447	1.38709	1.37825	0.94736	1.00372	0.956877	3
ENSG00000112576	CCND3	1.17361	1.23911	1.29602	0.980741	1.02063	1.01773	3
ENSG00000107130	NCS1	1.22628	1.31833	1.33316	1.02158	1.04588	1.08897	3
ENSG00000173786	CNP	1.20919	1.31971	1.33923	0.943112	0.995679	1.01031	3
ENSG00000142669	SH3BGRL3	1.63217	1.7223	1.76551	1.4431	1.53939	1.42381	3
ENSG00000185507	IRF7	1.1754	1.33076	1.42432	0.789477	0.938123	0.74459	3
ENSG00000050820	BCAR1	0.929071	0.99173	1.01271	0.819216	0.862248	0.759174	3
ENSG00000185633	NDUFA4L2	0.875571	1.01163	1.08583	0.683909	0.732665	0.593864	3
ENSG00000125970	RALY	1.46918	1.59044	1.63214	1.34474	1.41679	1.34861	3
ENSG00000149091	DGKZ	0.983611	1.09021	1.12921	0.873792	0.929661	0.856504	3
ENSG00000119681	LTBP2	0.835098	0.982116	0.99815	0.726395	0.747197	0.688641	3
ENSG00000170561	IRX2	0.905693	1.03643	1.09214	0.776998	0.800586	0.748657	3
ENSG00000164048	ZNF589	0.595396	0.706468	0.677309	0.436681	0.540806	0.415194	3
ENSG00000106144	CASP2	0.788821	0.958424	0.898251	0.594389	0.674306	0.526986	3
ENSG00000089159	PXN	1.52461	1.65753	1.60174	1.28627	1.39975	1.23709	3
ENSG00000185359	HGS	1.60618	1.69466	1.64914	1.48111	1.54238	1.44581	3
ENSG00000134531	EMP1	2.30381	2.34167	2.35818	2.13508	2.2549	2.11459	3
ENSG00000196684	HSH2D	-0.0240694	0.147927	0.172895	-0.750423	-0.499983	-0.85716	3
ENSG00000102007	PLP2	1.81	1.87106	1.91099	1.58618	1.67033	1.5521	3
ENSG00000163191	S100A11	2.3505	2.39286	2.4151	2.21052	2.27293	2.19322	3
ENSG00000125148	MT2A	2.949	3.02543	3.02726	2.5778	2.77347	2.50261	3
ENSG00000213516	RBMXL1	1.06671	1.11614	1.08741	0.891924	0.965621	0.853339	3
ENSG00000149925	ALDOA	2.61642	2.72915	2.79456	2.41412	2.56782	2.471	3
ENSG00000162458	FBLIM1	1.54934	1.60217	1.6681	1.38169	1.49033	1.40904	3
ENSG00000074416	MGLL	1.02869	1.22719	1.26578	0.773079	0.978165	0.804527	3
ENSG00000142634	EFHD2	1.31468	1.46614	1.49019	1.08097	1.20481	1.10655	3
ENSG00000134668	SPOCD1	0.202317	0.2718	0.454235	-0.436634	-0.0811443	-0.295267	3
ENSG00000100023	PPIL2	0.971448	1.00589	1.02735	0.842638	0.927479	0.865732	3
ENSG00000111640	GAPDH	3.25209	3.26935	3.30053	3.05373	3.1636	3.07906	3
ENSG00000167523	SPATA33	0.760349	0.80027	0.831093	0.458695	0.646865	0.511092	3
ENSG00000103381	CPPED1	0.458225	0.497221	0.540375	0.204755	0.291571	0.25499	3
ENSG00000103187	COTL1	1.69231	1.72118	1.78784	1.41043	1.5321	1.45972	3
ENSG00000128973	CLN6	0.933093	0.982864	1.04286	0.673615	0.785087	0.737862	3
ENSG00000169439	SDC2	0.876989	0.973973	0.997051	0.616353	0.731273	0.686684	3
ENSG00000213024	NUP62	1.21165	1.32883	1.33949	0.805986	0.940972	0.894581	3
ENSG00000176170	SPHK1	1.23695	1.44305	1.53528	0.791564	0.968285	0.869602	3
ENSG00000168461	RAB31	1.31113	1.36447	1.38229	1.14942	1.20048	1.16142	3
ENSG00000171522	PTGER4	0.600825	0.785102	0.901255	0.0895236	0.289132	0.116661	3
ENSG00000177963	RIC8A	1.62459	1.6668	1.75621	1.4292	1.56551	1.56608	3
ENSG00000102879	CORO1A	-0.0558264	0.00600369	0.128993	-0.271395	-0.161962	-0.129756	3
ENSG00000105676	ARMC6	1.33195	1.38136	1.46323	1.17624	1.25734	1.26451	3
ENSG00000153048	CARHSP1	1.78336	1.82503	1.93745	1.6367	1.75046	1.69149	3
ENSG00000090432	MUL1	1.09889	1.18629	1.27544	0.938466	1.06327	1.02738	3
ENSG00000181026	AEN	1.18402	1.27104	1.3798	1.04419	1.13624	1.12623	3
ENSG00000131737	KRT34	0.709378	0.653597	0.795991	0.470381	0.625099	0.554207	3
ENSG00000115207	GTF3C2	1.07139	1.05728	1.12658	0.917076	1.02569	0.977984	3
ENSG00000115875	SRSF7	2.10207	2.07888	2.16249	1.9224	2.04751	2.01019	3
ENSG00000181588	MEX3D	0.947502	0.992035	1.12195	0.634806	0.779209	0.753307	3
ENSG00000131148	EMC8	1.22023	1.19588	1.33007	0.94874	1.03566	1.00541	3
ENSG00000167397	VKORC1	1.41568	1.38433	1.49935	1.07125	1.202	1.14288	3
ENSG00000136279	DBNL	1.93248	1.89872	2.007	1.664	1.79283	1.76367	3
ENSG00000116221	MRPL37	1.55417	1.53766	1.59139	1.37234	1.46353	1.44665	3
ENSG00000205937	RNPS1	1.70557	1.69014	1.75811	1.40465	1.56049	1.51572	3
ENSG00000105401	CDC37	2.07764	2.0705	2.15805	1.85874	1.98573	1.98304	3
ENSG00000160753	RUSC1	0.99113	0.992563	1.11388	0.64309	0.792027	0.819056	3
ENSG00000213551	DNAJC9	1.54586	1.52551	1.56358	1.21531	1.36677	1.38379	3
ENSG00000009335	UBE3C	1.831	1.80067	1.83022	1.6002	1.71145	1.70255	3
ENSG00000164466	SFXN1	1.71142	1.65913	1.71127	1.42272	1.55579	1.56099	3
ENSG00000111328	CDK2AP1	1.83865	1.78859	1.8518	1.59122	1.71106	1.6903	3
ENSG00000143319	ISG20L2	1.0576	0.921553	1.06624	0.514722	0.747427	0.69913	3
ENSG00000103415	HMOX2	2.03356	1.9908	2.06927	1.71243	1.85861	1.84934	3
ENSG00000137547	MRPL15	1.75187	1.71787	1.76385	1.58797	1.65307	1.6646	3
ENSG00000125651	GTF2F1	1.41303	1.34472	1.42896	1.14527	1.20991	1.26403	3
ENSG00000137656	BUD13	1.01782	0.981539	1.03871	0.778329	0.849717	0.888052	3
ENSG00000108592	FTSJ3	1.47464	1.40748	1.44471	1.2645	1.3382	1.35308	3
ENSG00000124615	MOCS1	0.228151	0.129468	0.200511	-0.105371	0.0185798	0.0444418	3
ENSG00000090273	NUDC	1.81432	1.72038	1.80402	1.42571	1.55759	1.61406	3
ENSG00000171033	PKIA	0.814447	0.665353	0.782017	0.297846	0.447587	0.539444	3
ENSG00000160193	WDR4	0.933338	0.964245	1.01547	0.682769	0.739087	0.832273	3
ENSG00000076248	UNG	1.47849	1.48654	1.56753	1.05606	1.15863	1.32933	3
ENSG00000135414	GDF11	0.28223	0.295046	0.355084	-0.0339822	0.0474929	0.178899	3
ENSG00000126803	HSPA2	1.33479	1.41682	1.46283	0.760535	0.973626	1.08642	3
ENSG00000157895	C12orf43	0.907008	0.943273	0.972927	0.587981	0.688221	0.779564	3
ENSG00000130021	HDHD1	0.998434	0.999702	1.02131	0.792992	0.862694	0.924533	3
ENSG00000081985	IL12RB2	0.115377	0.168209	0.193308	-0.172377	-0.0525545	0.0405628	3
ENSG00000113657	DPYSL3	0.161455	0.242154	0.249193	-0.335	-0.157447	-0.00212673	3
ENSG00000184517	ZFP1	0.764405	0.748334	0.780869	0.675824	0.715056	0.727635	3
ENSG00000100304	TTLL12	1.24767	1.22297	1.30292	1.02567	1.11039	1.18124	3
ENSG00000141543	EIF4A3	1.85194	1.84669	1.88737	1.70248	1.7625	1.79583	3
ENSG00000119402	FBXW2	1.44959	1.44915	1.45849	1.37827	1.41084	1.42566	3
ENSG00000148459	PDSS1	0.978403	0.947369	1.01844	0.503951	0.750712	0.819792	3
ENSG00000157551	KCNJ15	1.23565	1.20162	1.28468	0.42976	0.851011	0.920516	3
ENSG00000023902	PLEKHO1	0.702738	0.693158	0.795004	0.244282	0.462004	0.499491	3
ENSG00000196581	AJAP1	0.534415	0.533339	0.619081	0.172323	0.338285	0.358789	3
ENSG00000106077	ABHD11	0.882654	0.910559	0.977016	0.459911	0.647542	0.696309	3
ENSG00000179958	DCTPP1	1.51675	1.52016	1.58964	1.12629	1.28866	1.36035	3
ENSG00000100162	CENPM	0.799638	0.923974	0.9656	0.364448	0.704313	0.750594	3
ENSG00000171314	PGAM1	1.55616	1.60323	1.64367	1.20704	1.48459	1.47123	3
ENSG00000135617	PRADC1	0.984582	1.07064	1.08037	0.566686	0.86468	0.877976	3
ENSG00000181467	RAP2B	1.55159	1.59475	1.6099	1.3499	1.49323	1.50731	3
ENSG00000027075	PRKCH	1.0205	1.04534	1.07756	0.85205	0.954314	0.963977	3
ENSG00000160949	TONSL	0.490836	0.582007	0.658925	-0.0893889	0.254137	0.297618	3
ENSG00000148229	POLE3	1.59359	1.64957	1.70369	1.34625	1.50439	1.52936	3
ENSG00000175793	SFN	2.88375	2.92903	2.9699	2.63536	2.79284	2.82654	3
ENSG00000131475	VPS25	1.73852	1.75655	1.80477	1.54448	1.68671	1.69547	3
ENSG00000198841	KTI12	0.805737	0.810416	0.940751	0.391537	0.66522	0.672427	3
ENSG00000160049	DFFA	1.51268	1.49064	1.53763	1.36058	1.45958	1.47855	3
ENSG00000183684	ALYREF	1.98749	1.98036	2.0586	1.71372	1.91087	1.95249	3
ENSG00000160957	RECQL4	1.02503	1.04023	1.20807	0.253083	0.768966	0.785479	3
ENSG00000049541	RFC2	1.59109	1.61184	1.70924	1.02345	1.40183	1.43616	3
ENSG00000173950	XXYLT1	0.873337	0.884215	0.943981	0.528173	0.746944	0.76655	3
ENSG00000141499	WRAP53	0.806352	0.807503	0.909853	0.295138	0.667003	0.642805	3
ENSG00000167900	TK1	1.55964	1.56447	1.69187	0.739092	1.33791	1.31201	3
ENSG00000166508	MCM7	1.92697	1.91472	2.00938	1.30477	1.73568	1.74784	3
ENSG00000051180	RAD51	1.22784	1.22253	1.29584	0.716932	1.05377	1.06277	3
ENSG00000131153	GINS2	1.07623	1.07297	1.20138	0.246629	0.808932	0.823636	3
ENSG00000062822	POLD1	1.19797	1.24622	1.33686	0.79137	1.13675	1.18285	3
ENSG00000149136	SSRP1	1.82211	1.83459	1.85153	1.68241	1.7921	1.81437	3
ENSG00000169991	IFFO2	1.89954	1.90777	1.96365	1.55832	1.80727	1.863	3
ENSG00000130165	ELOF1	1.4024	1.42327	1.48241	1.1742	1.33005	1.37761	3
ENSG00000174840	PDE12	0.971276	0.993576	1.02311	0.808239	0.914006	0.94436	3
ENSG00000100395	L3MBTL2	0.840765	0.873341	0.919415	0.636035	0.761736	0.84157	3
ENSG00000183150	GPR19	-0.126992	-0.0480363	0.0518314	-0.655956	-0.290258	-0.138532	3
ENSG00000113273	ARSB	0.252282	0.227084	0.242502	-0.262663	0.062108	0.106405	3
ENSG00000132383	RPA1	1.51375	1.52178	1.51606	0.960722	1.32605	1.36065	3
ENSG00000085840	ORC1	0.913589	0.94883	0.973714	0.225115	0.687151	0.760863	3
ENSG00000112118	MCM3	1.77187	1.74906	1.80278	1.04252	1.48759	1.57638	3
ENSG00000134363	FST	2.24003	2.27254	2.26611	1.99221	2.14095	2.21122	3
ENSG00000151617	EDNRA	0.311497	0.402774	0.360675	8.4245e-05	0.213122	0.283111	3
ENSG00000054967	RELT	0.453032	0.548685	0.497433	0.0355218	0.322899	0.375998	3
ENSG00000198951	NAGA	1.05057	1.09972	1.0889	0.826465	0.990737	1.01542	3
ENSG00000101412	E2F1	0.288848	0.454027	0.416229	-0.583478	-0.0979275	0.0884657	3
ENSG00000213463	SYNJ2BP	1.07091	1.08653	1.07273	0.835073	0.951163	1.00422	3
ENSG00000125482	TTF1	0.967736	0.998248	0.984312	0.768958	0.855971	0.891346	3
ENSG00000169727	GPS1	1.4557	1.50631	1.52569	1.18033	1.325	1.3654	3
ENSG00000100297	MCM5	1.80466	1.85127	1.87951	1.08061	1.43079	1.51021	3
ENSG00000167670	CHAF1A	1.20293	1.24851	1.25623	0.520381	0.84906	0.923792	3
ENSG00000108829	LRRC59	1.92321	1.95066	1.97118	1.64582	1.78443	1.80991	3
ENSG00000116455	WDR77	1.59032	1.60051	1.61918	1.37457	1.4761	1.49741	3
ENSG00000165271	NOL6	1.13587	1.25642	1.24232	0.809477	1.01898	1.02653	3
ENSG00000198176	TFDP1	1.8473	1.95253	1.92062	1.4912	1.69633	1.69612	3
ENSG00000100280	AP1B1	1.30613	1.35119	1.36433	1.06495	1.22379	1.20527	3
ENSG00000101407	TTI1	0.948162	1.01687	1.02666	0.601708	0.804085	0.792169	3
ENSG00000181938	GINS3	0.947192	1.04333	1.05129	0.432809	0.713902	0.730335	3
ENSG00000126067	PSMB2	1.61915	1.6475	1.65994	1.32101	1.51311	1.52491	3
ENSG00000168496	FEN1	1.57629	1.64266	1.70486	0.808251	1.25959	1.34412	3
ENSG00000183155	RABIF	0.746105	0.767246	0.781841	0.561118	0.670761	0.686248	3
ENSG00000135829	DHX9	1.98967	2.02123	2.0031	1.56473	1.82317	1.81438	3
ENSG00000148297	MED22	0.831478	0.852799	0.846182	0.660489	0.768076	0.759973	3
ENSG00000087087	SRRT	1.50179	1.53121	1.55806	0.959946	1.26761	1.24812	3
ENSG00000101057	MYBL2	1.267	1.31642	1.33897	0.496751	0.959196	0.931452	3
ENSG00000105486	LIG1	1.38196	1.43011	1.45805	0.738054	1.13551	1.11811	3
ENSG00000088726	TMEM40	2.14655	2.08636	2.17494	1.83586	2.11058	1.94646	3
ENSG00000123080	CDKN2C	0.499609	0.424963	0.547012	0.180954	0.46677	0.271405	3
ENSG00000169403	PTAFR	0.65205	0.615221	0.648282	0.30753	0.574447	0.294076	3
ENSG00000188279	FAM25C	-0.0512126	0.138581	0.28485	-2	0.0515384	-2	3
ENSG00000109107	ALDOC	1.37599	1.38133	1.40509	1.26598	1.39013	1.26557	3
ENSG00000243335	KCTD7	1.09681	1.1178	1.1461	0.926703	1.12162	0.945036	3
ENSG00000147065	MSN	2.16744	2.17899	2.18612	1.89023	2.08954	1.99002	3
ENSG00000237649	KIFC1	1.12608	1.14289	1.18224	0.507948	0.945723	0.782139	3
ENSG00000143556	S100A7	2.45248	2.4902	2.47134	2.21701	2.38864	2.30107	3
ENSG00000161547	SRSF2	1.88285	1.94177	1.92887	1.55574	1.81265	1.70442	3
ENSG00000198420	FAM115A	1.08618	1.10594	1.10243	0.744827	1.04101	0.888026	3
ENSG00000013810	TACC3	1.26046	1.36377	1.35928	0.687372	1.17226	0.961555	3
ENSG00000214517	PPME1	1.14652	1.17415	1.17616	1.01578	1.13366	1.0822	3
ENSG00000123353	ORMDL2	1.64817	1.72594	1.75717	1.51863	1.65989	1.569	3
ENSG00000160298	C21orf58	0.223735	0.289185	0.412042	-0.146201	0.257515	0.0186423	3
ENSG00000134686	PHC2	1.44056	1.49529	1.53255	1.24498	1.42081	1.32386	3
ENSG00000176014	TUBB6	2.39892	2.44815	2.52512	1.99662	2.34321	2.17005	3
ENSG00000143190	POU2F1	0.319955	0.441373	0.457973	0.0031265	0.344909	0.168362	3
ENSG00000147689	FAM83A	1.65289	1.76248	1.77375	1.14156	1.61894	1.30115	3
ENSG00000197914	HIST1H4K	1.68187	1.7514	1.63966	1.30373	1.64694	1.53241	3
ENSG00000142731	PLK4	1.28192	1.41683	1.25462	0.681134	1.21163	1.1246	3
ENSG00000184661	CDCA2	1.32642	1.41974	1.35285	0.948807	1.33347	1.22861	3
ENSG00000185049	NELFA	0.745758	0.81811	0.78137	0.553939	0.74719	0.675904	3
ENSG00000107159	CA9	0.445176	0.772309	0.725848	-0.907743	0.208774	-0.0205882	3
ENSG00000103044	HAS3	1.39664	1.67277	1.58261	0.511296	1.31437	1.16254	3
ENSG00000144028	SNRNP200	1.43917	1.50027	1.47336	1.26796	1.42075	1.3965	3
ENSG00000166451	CENPN	1.66429	1.70954	1.65205	1.27995	1.55631	1.54215	3
ENSG00000103489	XYLT1	0.762512	0.921688	0.797551	0.25795	0.642565	0.597067	3
ENSG00000041802	LSG1	1.36236	1.39356	1.35554	1.17567	1.29785	1.28586	3
ENSG00000183647	ZNF530	0.321774	0.41924	0.328581	-0.124069	0.181489	0.153122	3
ENSG00000075218	GTSE1	0.557618	0.707575	0.594127	0.0154226	0.455693	0.339932	3
ENSG00000146263	MMS22L	1.17686	1.26285	1.20649	0.868802	1.11289	1.04165	3
ENSG00000149503	INCENP	1.23687	1.31458	1.19888	0.635155	1.06048	0.95943	3
ENSG00000182481	KPNA2	2.06027	2.13797	2.04131	1.56397	1.94686	1.81647	3
ENSG00000076382	SPAG5	1.21911	1.24361	1.22636	0.7529	1.13486	1.00361	3
ENSG00000169607	CKAP2L	1.39182	1.41974	1.37233	0.863337	1.27268	1.14424	3
ENSG00000125319	C17orf53	0.484321	0.521874	0.475976	-0.151115	0.288978	0.20554	3
ENSG00000138092	CENPO	1.04631	1.09514	1.04113	0.530256	0.879579	0.800456	3
ENSG00000158406	HIST1H4H	2.97449	3.04519	2.99268	2.39638	2.84773	2.68705	3
ENSG00000163219	ARHGAP25	0.874244	0.964624	0.92736	0.32153	0.739008	0.609594	3
ENSG00000177602	GSG2	0.748995	0.869555	0.819083	0.0304742	0.56707	0.425233	3
ENSG00000064763	FAR2	0.843613	0.862157	0.846935	0.485297	0.808189	0.710747	3
ENSG00000167553	TUBA1C	1.97905	1.99551	2.03118	1.54602	1.98045	1.83737	3
ENSG00000077238	IL4R	1.33447	1.35001	1.38864	1.09803	1.30542	1.22219	3
ENSG00000145147	SLIT2	0.057784	0.0513648	0.136457	-0.422029	-0.0262069	-0.176214	3
ENSG00000187837	HIST1H1C	2.89431	2.88862	2.93527	2.56174	2.83855	2.7348	3
ENSG00000168274	HIST1H2AE	2.85467	2.89156	2.94153	2.27224	2.77414	2.63581	3
ENSG00000176619	LMNB2	1.79002	1.81612	1.86976	1.4258	1.74418	1.65037	3
ENSG00000196230	TUBB	2.46645	2.5238	2.56259	2.0259	2.41954	2.3037	3
ENSG00000111012	CYP27B1	0.751862	0.788945	0.79292	0.496748	0.72546	0.654404	3
ENSG00000134333	LDHA	3.07368	3.13687	3.12921	2.49145	2.97009	2.82734	3
ENSG00000146670	CDCA5	1.06209	1.16034	1.20036	0.35242	0.982809	0.90635	3
ENSG00000183963	SMTN	1.75408	1.80109	1.84717	1.24295	1.74087	1.64586	3
ENSG00000197238	HIST1H4J	1.39563	1.42874	1.46084	0.930436	1.36457	1.28642	3
ENSG00000127564	PKMYT1	0.885491	1.02479	1.13478	0.133935	0.945557	0.772254	3
ENSG00000160789	LMNA	2.69498	2.70652	2.74233	2.54883	2.69488	2.66035	3
ENSG00000188910	GJB3	1.88934	1.93606	1.95645	1.77459	1.92015	1.87336	3
ENSG00000105341	ATP5SL	1.28482	1.34866	1.3616	1.0791	1.28381	1.2446	3
ENSG00000177542	SLC25A22	0.524516	0.674201	0.701517	0.126635	0.570587	0.482286	3
ENSG00000196747	HIST1H2AI	2.46081	2.64276	2.73165	1.79995	2.50203	2.36488	3
ENSG00000097021	ACOT7	1.61107	1.59433	1.6557	1.3274	1.52551	1.4534	3
ENSG00000189159	HN1	2.32399	2.29448	2.37542	2.01532	2.23215	2.16062	3
ENSG00000010165	METTL13	1.19079	1.1482	1.21268	0.938235	1.09528	1.0403	3
ENSG00000102977	ACD	0.956675	0.905276	0.985507	0.579718	0.811307	0.753957	3
ENSG00000198522	GPN1	1.73232	1.7015	1.73928	1.53853	1.64653	1.62056	3
ENSG00000111665	CDCA3	1.21772	1.18101	1.23865	0.624772	1.11092	0.915606	3
ENSG00000168036	CTNNB1	2.42463	2.40473	2.42423	2.2441	2.37002	2.31477	3
ENSG00000100401	RANGAP1	1.82426	1.7348	1.76963	1.46146	1.67043	1.599	3
ENSG00000213588	ZBTB9	0.60452	0.526427	0.549385	0.233209	0.468106	0.404664	3
ENSG00000131351	HAUS8	1.01433	0.929407	1.0177	0.521613	0.837399	0.776491	3
ENSG00000158373	HIST1H2BD	3.0688	2.95052	3.04256	2.3449	2.79414	2.69322	3
ENSG00000111348	ARHGDIB	1.52268	1.44424	1.46775	0.952998	1.30706	1.20367	3
ENSG00000197846	HIST1H2BF	2.09011	1.99993	2.06601	1.10055	1.74596	1.61629	3
ENSG00000008838	MED24	1.35511	1.35368	1.32054	1.08576	1.26506	1.24134	3
ENSG00000070950	RAD18	1.29196	1.24688	1.20824	0.85271	1.13997	1.10027	3
ENSG00000186871	ERCC6L	1.11689	1.06407	1.01287	0.245483	0.875518	0.753684	3
ENSG00000228716	DHFR	1.13472	1.08788	1.0837	0.311351	0.788734	0.749853	3
ENSG00000120802	TMPO	2.22082	2.18028	2.13704	1.64871	1.97566	1.96847	3
ENSG00000151503	NCAPD3	1.21473	1.20103	1.14926	0.560447	0.956323	0.950498	3
ENSG00000129173	E2F8	0.241462	0.24137	0.220683	-0.419161	0.0314569	0.0156405	3
ENSG00000197459	HIST1H2BH	2.71492	2.65022	2.65469	1.75819	2.42873	2.34332	3
ENSG00000188987	HIST1H4D	3.18757	3.13216	3.11532	2.43696	2.92678	2.86047	3
ENSG00000109606	DHX15	2.06649	2.05542	2.04857	1.87433	1.99786	1.99059	3
ENSG00000174371	EXO1	1.41694	1.38019	1.36493	0.398011	1.07656	1.0238	3
ENSG00000137259	HIST1H2AB	2.35369	2.43474	2.40021	1.48798	2.20377	2.05109	3
ENSG00000187990	HIST1H2BG	2.79119	2.84809	2.8408	2.07464	2.69509	2.5696	3
ENSG00000123219	CENPK	1.76598	1.79472	1.75796	1.25577	1.66282	1.58611	3
ENSG00000124635	HIST1H2BJ	2.84353	2.86333	2.85333	2.03228	2.66921	2.58872	3
ENSG00000100065	CARD10	1.50731	1.51966	1.51339	1.14491	1.44775	1.39804	3
ENSG00000121152	NCAPH	1.27403	1.28487	1.25613	0.623472	1.14251	1.05884	3
ENSG00000087494	PTHLH	2.29453	2.20013	2.26766	1.52667	2.04691	2.00631	3
ENSG00000184825	HIST1H2AH	2.8471	2.69593	2.76846	1.74381	2.52781	2.4065	3
ENSG00000196331	HIST1H2BO	2.78595	2.78915	2.81468	1.829	2.56556	2.43305	3
ENSG00000184348	HIST1H2AK	1.96969	1.95262	2.03862	1.0762	1.74338	1.60133	3
ENSG00000197409	HIST1H3D	2.651	2.6501	2.68892	1.90817	2.46016	2.34068	3
ENSG00000184357	HIST1H1B	2.95654	2.92917	3.02057	2.03306	2.71457	2.60811	3
ENSG00000233822	HIST1H2BN	1.89547	1.87616	1.93019	1.10836	1.65986	1.59313	3
ENSG00000122952	ZWINT	1.86944	1.85749	1.91515	1.06781	1.61463	1.60567	3
ENSG00000082497	SERTAD4	0.44422	0.382536	0.48711	-0.579648	0.137832	0.0796696	3
ENSG00000111445	RFC5	1.54427	1.49309	1.53887	0.801801	1.3057	1.28108	3
ENSG00000197697	HIST1H2BE	2.5603	2.50428	2.5676	1.75682	2.31875	2.28972	3
ENSG00000131462	TUBG1	1.36403	1.35864	1.42238	0.825771	1.23033	1.20611	3
ENSG00000162419	GMEB1	0.882894	0.886189	0.914855	0.573841	0.823661	0.78454	3
ENSG00000157617	C2CD2	1.1161	1.11697	1.12175	0.725337	0.975886	0.942737	3
ENSG00000196374	HIST1H2BM	2.14734	2.16245	2.20045	0.997272	1.79393	1.64691	3
ENSG00000196532	HIST1H3C	2.72951	2.74378	2.77688	1.85351	2.46823	2.3626	3
ENSG00000123374	CDK2	1.55659	1.52402	1.60159	0.999351	1.38364	1.32089	3
ENSG00000101811	CSTF2	1.17861	1.15374	1.20261	0.819665	1.03443	1.03457	3
ENSG00000114491	UMPS	1.60516	1.60114	1.62683	1.36076	1.5108	1.49827	3
ENSG00000196226	HIST1H2BB	2.46721	2.56451	2.51789	1.46945	2.20556	2.06436	3
ENSG00000101945	SUV39H1	0.645282	0.682887	0.694908	0.144387	0.522573	0.441957	3
ENSG00000178999	AURKB	1.4887	1.54367	1.55678	0.788365	1.31566	1.18429	3
ENSG00000124693	HIST1H3B	2.75681	2.85273	2.89967	1.80219	2.47872	2.37036	3
ENSG00000162892	IL24	1.11905	1.28156	1.32813	-0.266006	0.826095	0.63182	3
ENSG00000138297	TIMM23	1.91916	1.92637	1.93527	1.71345	1.85263	1.81902	3
ENSG00000198366	HIST1H3A	2.42457	2.49293	2.52156	1.56389	2.1463	2.00316	3
ENSG00000113140	SPARC	1.77549	1.78435	1.81079	1.55298	1.70593	1.67049	3
ENSG00000176953	NFATC2IP	1.08036	1.10372	1.13261	0.842998	1.00765	0.965536	3
ENSG00000110218	PANX1	1.60745	1.64305	1.60252	1.31503	1.46882	1.43336	3
ENSG00000168411	RFWD3	1.28095	1.34113	1.30457	0.777889	1.045	1.00423	3
ENSG00000165704	HPRT1	1.62168	1.62055	1.5969	1.31016	1.4551	1.45217	3
ENSG00000019186	CYP24A1	0.575497	0.619966	0.530812	-0.123717	0.241539	0.231836	3
ENSG00000037474	NSUN2	1.68444	1.70488	1.67152	1.44219	1.55742	1.55986	3
ENSG00000115525	ST3GAL5	1.31913	1.27952	1.28088	0.755831	1.06749	0.983293	3
ENSG00000198374	HIST1H2AL	2.50769	2.40589	2.41484	1.43148	1.97357	1.84821	3
ENSG00000014138	POLA2	1.26282	1.26747	1.29214	0.61452	0.951917	0.911574	3
ENSG00000100028	SNRPD3	2.12464	2.10766	2.13602	1.852	2.00004	1.96858	3
ENSG00000101367	MAPRE1	1.83619	1.83937	1.83245	1.62401	1.74767	1.7026	3
ENSG00000124610	HIST1H1A	1.87397	1.85827	1.86479	0.62701	1.38148	1.13281	3
ENSG00000127824	TUBA4A	2.33237	2.31443	2.32276	1.65419	2.07005	1.97353	3
ENSG00000197153	HIST1H3J	2.54345	2.60472	2.55842	1.59087	2.22614	2.02812	3
ENSG00000159259	CHAF1B	0.848484	0.840642	0.839228	0.268875	0.597134	0.568023	3
ENSG00000183688	FAM101B	0.972096	0.969978	0.951352	0.394033	0.694039	0.67826	3
ENSG00000182963	GJC1	0.989983	0.994752	0.940366	0.373646	0.719653	0.622304	3
ENSG00000186638	KIF24	0.265956	0.282151	0.23731	-0.14276	0.0740884	0.0391483	3
ENSG00000130204	TOMM40	1.54098	1.63022	1.72282	1.16133	1.37399	1.39802	3
ENSG00000148308	GTF3C5	1.23093	1.27424	1.34032	0.955921	1.11366	1.10499	3
ENSG00000172336	POP7	1.41837	1.45933	1.51163	1.22503	1.33129	1.33105	3
ENSG00000135114	OASL	1.12731	1.33002	1.36483	0.539783	0.923665	0.851082	3
ENSG00000105220	GPI	2.06127	2.15017	2.16198	1.83636	1.95951	1.95836	3
ENSG00000147050	KDM6A	1.20465	1.26708	1.27084	1.02601	1.11745	1.11669	3
ENSG00000171310	CHST11	1.00521	1.14258	1.16066	0.490979	0.870842	0.699066	3
ENSG00000103966	EHD4	1.33236	1.44789	1.42827	1.08724	1.25631	1.19879	3
ENSG00000070814	TCOF1	1.27962	1.37945	1.32772	0.958231	1.15822	1.10237	3
ENSG00000112033	PPARD	0.986314	1.18264	1.10947	0.481279	0.865121	0.7431	3
ENSG00000067992	PDK3	0.526307	0.56683	0.575483	0.201525	0.390628	0.343794	3
ENSG00000188486	H2AFX	1.48666	1.56634	1.5746	0.63417	1.13993	1.02832	3
ENSG00000150990	DHX37	0.843248	0.953575	0.915626	0.349062	0.635857	0.569996	3
ENSG00000197903	HIST1H2BK	2.30074	2.47794	2.47424	1.50578	1.96067	1.86612	3
ENSG00000072110	ACTN1	2.36443	2.38773	2.43056	2.04066	2.23318	2.14259	3
ENSG00000184640	2009-01-09	1.89282	1.90713	1.93452	1.62015	1.77504	1.72707	3
ENSG00000102901	CENPT	1.00917	1.06375	1.10881	0.642586	0.885568	0.801123	3
ENSG00000182572	HIST1H3I	2.36772	2.42161	2.48358	1.80316	2.15439	2.06991	3
ENSG00000049283	EPN3	1.02754	1.12652	1.19441	0.523498	0.820238	0.738871	3
ENSG00000105011	ASF1B	1.24406	1.32564	1.41162	0.533998	0.895626	0.832954	3
ENSG00000156384	SFR1	1.18059	0.950166	1.02523	0.816987	0.99706	0.965549	3
ENSG00000115364	MRPL19	1.77211	1.66644	1.69783	1.59013	1.69098	1.68143	3
ENSG00000167088	SNRPD1	2.03508	1.83294	1.90356	1.68577	1.86927	1.85751	3
ENSG00000132436	FIGNL1	1.30178	1.17707	1.20461	1.07826	1.20019	1.15254	3
ENSG00000102738	MRPS31	1.44858	1.32553	1.34426	1.24304	1.34597	1.31348	3
ENSG00000115159	GPD2	1.7277	1.52869	1.56235	1.39548	1.56987	1.53374	3
ENSG00000112739	PRPF4B	1.59448	1.47722	1.45155	1.37841	1.49091	1.48321	3
ENSG00000176102	CSTF3	1.42791	1.28754	1.25972	1.13912	1.28788	1.28456	3
ENSG00000070831	CDC42	2.325	2.25081	2.24069	2.16922	2.26183	2.24385	3
ENSG00000133739	LRRCC1	1.1754	0.976244	0.965659	0.780291	0.976345	0.953416	3
ENSG00000119203	CPSF3	1.74473	1.65816	1.65366	1.53245	1.65632	1.66129	3
ENSG00000179295	PTPN11	1.74646	1.70114	1.67495	1.61015	1.68863	1.67992	3
ENSG00000137804	NUSAP1	1.89073	1.72004	1.73074	1.45139	1.79374	1.66421	3
ENSG00000163535	SGOL2	1.29355	1.0456	1.07413	0.754056	1.19061	1.00177	3
ENSG00000004700	RECQL	1.90165	1.82632	1.80748	1.66938	1.84963	1.75311	3
ENSG00000083720	OXCT1	1.62758	1.56154	1.55579	1.47831	1.57035	1.533	3
ENSG00000138180	CEP55	1.83689	1.64456	1.63545	1.365	1.66476	1.54399	3
ENSG00000006634	DBF4	1.4658	1.35952	1.29887	1.19062	1.43869	1.31043	3
ENSG00000067248	DHX29	1.42728	1.33876	1.32814	1.27732	1.37656	1.3246	3
ENSG00000137812	CASC5	1.46811	1.15312	1.18296	0.885672	1.30763	1.09437	3
ENSG00000144834	TAGLN3	1.02553	0.849777	0.761889	0.389265	0.79046	0.567787	3
ENSG00000148110	HIATL1	1.61614	1.5833	1.55858	1.46347	1.56411	1.51262	3
ENSG00000040275	SPDL1	1.44622	1.28924	1.18813	0.976393	1.24995	1.13372	3
ENSG00000143079	CTTNBP2NL	1.30051	1.21384	1.15493	0.973473	1.19881	1.11029	3
ENSG00000162694	EXTL2	0.962393	0.919866	0.888807	0.784117	0.895262	0.854346	3
ENSG00000103540	CCP110	0.95734	0.790983	0.760542	0.630207	0.772405	0.731149	3
ENSG00000112983	BRD8	1.27697	1.16554	1.12153	1.05571	1.17412	1.11359	3
ENSG00000115145	STAM2	1.4262	1.33002	1.31747	1.22622	1.3426	1.27703	3
ENSG00000156876	SASS6	1.01604	0.777343	0.76411	0.582681	0.835292	0.706363	3
ENSG00000187325	TAF9B	1.03246	0.945151	0.94183	0.873057	0.968102	0.920985	3
ENSG00000113810	SMC4	2.22099	1.89027	1.87258	1.62373	1.93124	1.79885	3
ENSG00000153147	SMARCA5	1.5956	1.52201	1.50944	1.45376	1.53191	1.49504	3
ENSG00000138231	DBR1	1.20304	1.16436	1.15358	1.01149	1.12058	1.04591	3
ENSG00000072958	AP1M1	1.35358	1.28776	1.30182	1.15648	1.25766	1.18454	3
ENSG00000117475	BLZF1	1.69542	1.62283	1.62864	1.44751	1.56049	1.4764	3
ENSG00000176171	BNIP3	1.60614	1.50025	1.55111	1.34902	1.50106	1.39009	3
ENSG00000050748	MAPK9	1.30122	1.26547	1.27141	1.2006	1.2575	1.20967	3
ENSG00000174891	RSRC1	1.81827	1.75159	1.7588	1.65085	1.73373	1.67075	3
ENSG00000066697	MSANTD3	1.57328	1.48597	1.57019	1.35715	1.47482	1.3768	3
ENSG00000067057	PFKP	2.06678	2.02214	2.07389	1.90114	1.99666	1.89509	3
ENSG00000086300	SNX10	0.839327	0.684068	0.77705	0.382565	0.619464	0.389843	3
ENSG00000143549	TPM3	2.71304	2.58821	2.67146	2.36158	2.51843	2.43645	3
ENSG00000159110	IFNAR2	0.930054	0.691603	0.81061	0.357866	0.576037	0.384289	3
ENSG00000130558	OLFM1	0.138801	-0.111919	0.0262594	-0.644012	-0.379001	-0.580669	3
ENSG00000174021	GNG5	1.70859	1.62772	1.67435	1.48569	1.56601	1.51207	3
ENSG00000167552	TUBA1A	1.81781	1.6969	1.78068	1.17802	1.55769	1.28924	3
ENSG00000197385	ZNF860	0.787924	0.724036	0.752673	0.510518	0.663844	0.547064	3
ENSG00000184009	ACTG1	3.32249	3.23866	3.26926	2.96011	3.10478	3.02282	3
ENSG00000187210	GCNT1	0.847882	0.72411	0.811742	0.332816	0.535828	0.39818	3
ENSG00000117360	PRPF3	1.39294	1.32506	1.35009	1.12215	1.25073	1.20819	3
ENSG00000180573	HIST1H2AC	2.89024	2.79494	2.83731	2.38025	2.6375	2.57565	3
ENSG00000155324	GRAMD3	1.37601	1.31458	1.31812	1.04723	1.18386	1.13367	3
ENSG00000166801	FAM111A	1.82963	1.73472	1.71758	1.09529	1.42348	1.34429	3
ENSG00000171488	LRRC8C	0.888267	0.855897	0.846728	0.475898	0.677655	0.575887	3
ENSG00000203814	HIST2H2BF	2.46716	2.37047	2.42184	1.62899	2.07815	1.8758	3
ENSG00000135318	NT5E	2.18643	2.05185	2.07134	1.81373	1.9861	1.92544	3
ENSG00000033178	UBA6	2.24811	2.18456	2.17249	2.02502	2.13366	2.08652	3
ENSG00000103855	CD276	1.40036	1.31412	1.32709	1.11086	1.26027	1.18266	3
ENSG00000162613	FUBP1	2.05456	1.95422	1.95567	1.65261	1.85419	1.7765	3
ENSG00000011426	ANLN	2.1719	2.04459	1.99198	1.41066	1.86354	1.67599	3
ENSG00000054118	THRAP3	1.77885	1.75791	1.73752	1.65088	1.71954	1.69933	3
ENSG00000108654	DDX5	2.73697	2.67407	2.62988	2.41252	2.58557	2.53895	3
ENSG00000151835	SACS	1.27285	1.19281	1.13923	0.873151	1.06764	1.00281	3
ENSG00000196584	XRCC2	0.82477	0.696528	0.639006	0.241153	0.529166	0.467515	3
ENSG00000137807	KIF23	1.64535	1.67971	1.58056	1.08533	1.48594	1.31172	3
ENSG00000164484	TMEM200A	0.94126	0.896705	0.865526	0.448833	0.783919	0.576701	3
ENSG00000173848	NET1	2.08828	2.06497	2.06358	1.67871	1.96197	1.80716	3
ENSG00000136141	LRCH1	0.961182	0.92261	0.830162	0.620121	0.796689	0.7136	3
ENSG00000018408	WWTR1	0.947712	0.897209	0.818814	0.570754	0.760658	0.656181	3
ENSG00000155090	KLF10	1.35527	1.28662	1.1771	0.842915	1.07924	0.926599	3
ENSG00000135074	ADAM19	0.70188	0.666508	0.632616	0.291697	0.507629	0.329993	3
ENSG00000153012	LGI2	0.147621	0.163012	0.112397	-0.118916	0.0672271	-0.0630251	3
ENSG00000104064	GABPB1	1.41752	1.42962	1.3695	1.12229	1.28728	1.18741	3
ENSG00000107651	SEC23IP	1.28341	1.28415	1.25407	0.999935	1.16396	1.08156	3
ENSG00000114346	ECT2	1.63641	1.56342	1.53935	1.26615	1.61855	1.46979	3
ENSG00000163808	KIF15	1.05204	0.962222	0.929066	0.547336	0.993267	0.875689	3
ENSG00000169679	BUB1	1.40202	1.34626	1.29937	0.914609	1.37007	1.2285	3
ENSG00000163507	KIAA1524	1.46772	1.34214	1.31781	0.887487	1.33278	1.21455	3
ENSG00000149554	CHEK1	1.74331	1.65361	1.63836	1.26515	1.63252	1.56491	3
ENSG00000171241	SHCBP1	1.46484	1.34152	1.32937	0.902415	1.34283	1.2558	3
ENSG00000175063	UBE2C	1.68454	1.63901	1.59483	1.05144	1.60913	1.41248	3
ENSG00000109805	NCAPG	1.72262	1.67151	1.6451	1.1617	1.66232	1.53641	3
ENSG00000138160	KIF11	1.43458	1.37935	1.34281	0.842914	1.37146	1.22383	3
ENSG00000090889	KIF4A	0.968862	0.91641	0.809682	0.508855	0.860657	0.692823	3
ENSG00000129810	SGOL1	0.95404	0.897578	0.724138	0.356951	0.839161	0.657704	3
ENSG00000128512	DOCK4	0.801059	0.761699	0.734083	0.47732	0.722328	0.614426	3
ENSG00000169247	SH3TC2	0.929696	0.900747	0.860272	0.573549	0.849728	0.745452	3
ENSG00000140534	TICRR	0.45709	0.428582	0.336113	-0.20856	0.329947	0.109197	3
ENSG00000198826	ARHGAP11A	1.7057	1.66458	1.59374	1.12764	1.59889	1.38523	3
ENSG00000012232	EXTL3	1.33092	1.32731	1.28074	1.11028	1.2836	1.22034	3
ENSG00000122254	HS3ST2	0.272943	0.268274	0.140407	-0.234043	0.195058	0.0293757	3
ENSG00000088325	TPX2	1.52127	1.53536	1.45899	1.10179	1.4786	1.30619	3
ENSG00000123485	HJURP	1.47654	1.46626	1.39783	0.807334	1.37907	1.15989	3
ENSG00000002822	MAD1L1	1.52758	1.526	1.50861	1.38577	1.52288	1.43978	3
ENSG00000166851	PLK1	1.03876	1.13093	1.03657	0.644767	1.0749	0.832478	3
ENSG00000108953	YWHAE	2.64661	2.63798	2.64234	2.59374	2.65348	2.61945	3
ENSG00000144840	RABL3	1.28027	1.27468	1.25577	1.15787	1.30063	1.2144	3
ENSG00000154764	WNT7A	0.843318	0.796456	0.818376	0.582549	0.842103	0.722283	3
ENSG00000101447	FAM83D	1.15612	1.11973	1.15769	0.714029	1.15545	0.945548	3
ENSG00000117399	CDC20	1.61088	1.5815	1.60507	1.17102	1.6229	1.42394	3
ENSG00000117598	LPPR5	0.0575634	0.0740334	-0.0574156	-0.461859	0.0670857	-0.179621	3
ENSG00000137713	PPP2R1B	1.46076	1.47851	1.42705	1.25257	1.47405	1.38115	3
ENSG00000134690	CDCA8	1.14839	1.15687	1.15417	0.780908	1.18116	1.02077	3
ENSG00000142945	KIF2C	1.43042	1.41574	1.39192	1.03959	1.48664	1.30117	3
ENSG00000109685	WHSC1	1.68592	1.61862	1.651	1.49623	1.64185	1.56951	3
ENSG00000119487	MAPKAP1	1.9479	1.89281	1.90895	1.74681	1.9099	1.84524	3
ENSG00000178295	GEN1	1.29627	1.16473	1.18929	0.889666	1.19712	1.06458	3
ENSG00000109861	CTSC	2.93764	2.86812	2.87135	2.70883	2.86782	2.7763	3
ENSG00000132640	BTBD3	1.0722	1.0366	1.05298	0.94465	1.03492	0.984833	3
ENSG00000154473	BUB3	2.04121	1.99045	2.01167	1.86743	1.99227	1.91708	3
ENSG00000131795	RBM8A	2.10652	2.0439	2.06669	1.94404	2.03353	2.00947	3
ENSG00000154839	SKA1	1.50072	1.32191	1.36521	0.988923	1.28803	1.17225	3
ENSG00000170961	HAS2	0.747061	0.421329	0.442978	-0.238585	0.261158	0.148954	3
ENSG00000180596	HIST1H2BC	3.12905	2.85675	2.88587	2.34809	2.79979	2.68624	3
ENSG00000029993	HMGB3	1.71062	1.59826	1.60759	1.40979	1.57891	1.49374	3
ENSG00000167460	TPM4	2.66795	2.57035	2.56537	2.35686	2.54291	2.46583	3
ENSG00000198901	PRC1	2.08414	1.91472	1.924	1.53558	1.89761	1.74826	3
ENSG00000108854	SMURF2	1.91473	1.71665	1.77486	1.47209	1.74512	1.61604	3
ENSG00000163026	C2orf44	0.717523	0.569339	0.622234	0.424408	0.602416	0.512719	3
ENSG00000072778	ACADVL	1.99367	1.965	1.98228	1.92376	1.96826	1.95041	3
ENSG00000086475	SEPHS1	1.47292	1.36772	1.43859	1.22805	1.36762	1.32384	3
ENSG00000165480	SKA3	1.07277	0.849849	0.993407	0.545222	0.836121	0.733807	3
ENSG00000182718	ANXA2	3.53599	3.43996	3.49025	3.37144	3.50291	3.40785	3
ENSG00000160014	CALM3	2.20602	2.13617	2.17051	2.0345	2.16718	2.03048	3
ENSG00000005059	CCDC109B	1.38232	1.30282	1.36177	1.10943	1.32019	1.16167	3
ENSG00000058085	LAMC2	3.2184	3.17141	3.21222	3.08603	3.20766	3.10895	3
ENSG00000142208	AKT1	1.75759	1.674	1.74534	1.46782	1.58003	1.62696	3
ENSG00000088833	NSFL1C	1.83094	1.74129	1.81747	1.56025	1.65715	1.71763	3
ENSG00000165688	PMPCA	1.50695	1.42407	1.50745	1.26413	1.35626	1.40446	3
ENSG00000103018	CYB5B	2.05272	1.96493	2.05994	1.82273	1.92382	1.95997	3
ENSG00000254999	BRK1	2.14761	2.09673	2.14052	2.03324	2.07784	2.08841	3
ENSG00000105618	PRPF31	1.78232	1.67117	1.76147	1.42905	1.60918	1.67826	3
ENSG00000167770	OTUB1	1.82373	1.77832	1.82571	1.67883	1.75141	1.77628	3
ENSG00000073111	MCM2	1.67852	1.5105	1.67907	0.86519	1.25333	1.37878	3
ENSG00000060688	SNRNP40	1.73676	1.66794	1.70722	1.51095	1.61872	1.63187	3
ENSG00000141560	FN3KRP	1.33303	1.20446	1.30088	0.936908	1.13091	1.17199	3
ENSG00000198546	ZNF511	1.46883	1.30005	1.41791	0.888301	1.15544	1.23306	3
ENSG00000144354	CDCA7	1.31238	1.22895	1.25125	0.849191	1.00734	1.15162	3
ENSG00000170515	PA2G4	2.19697	2.15672	2.17899	1.94959	2.06504	2.11426	3
ENSG00000196642	RABL6	1.66042	1.62944	1.64948	1.40112	1.52288	1.58379	3
ENSG00000064313	TAF2	1.28828	1.24568	1.25276	1.11569	1.19323	1.2339	3
ENSG00000105171	POP4	1.92417	1.82591	1.83044	1.57842	1.72577	1.79843	3
ENSG00000197959	DNM3	0.209595	0.0650155	0.105997	-0.359213	-0.0652123	0.0110119	3
ENSG00000095002	MSH2	1.57333	1.46064	1.48575	1.09884	1.34869	1.36935	3
ENSG00000100479	POLE2	1.33683	1.17455	1.20602	0.795627	1.05953	1.09809	3
ENSG00000183780	SLC35F3	0.441555	0.364271	0.391956	0.0737477	0.250642	0.284076	3
ENSG00000144736	SHQ1	1.20547	1.13398	1.14587	0.91923	1.04359	1.08327	3
ENSG00000138587	MNS1	0.59858	0.340069	0.403676	-0.3608	0.0184092	0.198429	3
ENSG00000168439	STIP1	2.01938	1.93501	1.96573	1.69669	1.83007	1.88501	3
ENSG00000075336	TIMM21	1.5688	1.42774	1.47191	1.22335	1.35462	1.43499	3
ENSG00000115241	PPM1G	1.92707	1.82039	1.84746	1.65683	1.77673	1.80011	3
ENSG00000132341	RAN	2.71877	2.64678	2.67681	2.54871	2.62553	2.64571	3
ENSG00000129071	MBD4	1.33738	1.29083	1.28395	1.20058	1.24538	1.27064	3
ENSG00000100442	FKBP3	1.80177	1.6973	1.70158	1.54497	1.63903	1.68161	3
ENSG00000145220	LYAR	1.79929	1.67738	1.68122	1.4804	1.59057	1.66526	3
ENSG00000107949	BCCIP	1.97787	1.87866	1.89883	1.76003	1.82624	1.84713	3
ENSG00000113356	POLR3G	1.58859	1.4082	1.41168	1.10834	1.24163	1.31709	3
ENSG00000180773	SLC36A4	0.79088	0.692801	0.688667	0.534399	0.619938	0.649412	3
ENSG00000113141	IK	1.7438	1.65431	1.67718	1.54091	1.59898	1.63826	3
ENSG00000142864	SERBP1	2.523	2.42653	2.45622	2.28898	2.36557	2.41299	3
ENSG00000079785	DDX1	1.8976	1.8552	1.86987	1.77306	1.81511	1.84038	3
ENSG00000183520	UTP11L	1.91813	1.78993	1.83183	1.59394	1.67036	1.75229	3
ENSG00000120539	MASTL	1.47752	1.34915	1.34055	0.935853	1.16794	1.16583	3
ENSG00000103121	CMC2	1.67939	1.59973	1.60788	1.34968	1.50268	1.50512	3
ENSG00000123737	EXOSC9	1.64803	1.52898	1.52072	1.11788	1.35936	1.362	3
ENSG00000102054	RBBP7	2.31912	2.20077	2.22714	1.90215	2.10587	2.11556	3
ENSG00000148153	INIP	1.1958	1.14787	1.16399	1.05014	1.11462	1.11959	3
ENSG00000107371	EXOSC3	1.75894	1.67746	1.66216	1.47179	1.59392	1.61388	3
ENSG00000129484	PARP2	1.01515	0.876239	0.869857	0.512878	0.726932	0.752513	3
ENSG00000117748	RPA2	1.4885	1.36667	1.38335	1.10818	1.25878	1.26921	3
ENSG00000198056	PRIM1	1.50827	1.3672	1.36814	1.0667	1.20818	1.24267	3
ENSG00000124795	DEK	2.35285	2.21859	2.22352	2.01769	2.12222	2.10877	3
ENSG00000198142	SOWAHC	1.50594	1.39892	1.41643	1.27697	1.3529	1.34347	3
ENSG00000104689	TNFRSF10A	1.45915	1.36758	1.35911	1.21858	1.33213	1.30965	3
ENSG00000134283	PPHLN1	1.77751	1.70011	1.70177	1.5877	1.67962	1.64969	3
ENSG00000112640	PPP2R5D	1.27174	1.20279	1.21967	1.12028	1.18841	1.17519	3
ENSG00000196081	ZNF724P	0.917227	0.691845	0.709588	0.370285	0.588278	0.580997	3
ENSG00000077380	DYNC1I2	2.03793	1.9684	1.96561	1.85674	1.93062	1.91789	3
ENSG00000135828	RNASEL	0.64332	0.563359	0.565989	0.436986	0.523826	0.509661	3
ENSG00000120694	HSPH1	2.09942	2.02196	1.934	1.59828	1.8503	1.83537	3
ENSG00000151849	CENPJ	1.0762	0.988599	0.896762	0.492344	0.808732	0.750667	3
ENSG00000128050	PAICS	2.11137	2.08873	2.04771	1.89212	2.02651	2.01181	3
ENSG00000165490	C11orf82	1.26911	1.20794	1.07806	0.493178	0.99224	0.915485	3
ENSG00000057252	SOAT1	1.51883	1.49434	1.46985	1.37137	1.46114	1.44242	3
ENSG00000136824	SMC2	1.63998	1.55967	1.49557	1.12738	1.45234	1.40131	3
ENSG00000012048	BRCA1	1.51626	1.39472	1.38991	0.858242	1.2655	1.22366	3
ENSG00000079246	XRCC5	2.45776	2.39028	2.38785	2.13699	2.32898	2.31889	3
ENSG00000171848	RRM2	2.22573	2.04634	1.99517	0.90824	1.67509	1.66597	3
ENSG00000176208	ATAD5	0.982002	0.853115	0.831798	0.100839	0.623197	0.62223	3
ENSG00000197299	BLM	1.1101	1.02313	1.02045	0.436048	0.85937	0.827038	3
ENSG00000146143	PRIM2	1.44874	1.4067	1.38857	1.07434	1.30337	1.29868	3
ENSG00000156802	ATAD2	1.5331	1.46389	1.42759	0.854296	1.2879	1.26987	3
ENSG00000148019	CEP78	1.3583	1.25766	1.2592	0.872872	1.13921	1.09435	3
ENSG00000012963	UBR7	1.46081	1.37951	1.37037	0.931842	1.24063	1.20936	3
ENSG00000101868	POLA1	1.30751	1.1873	1.19067	0.638996	1.02971	0.973117	3
ENSG00000173852	DPY19L1	1.20574	1.17142	1.14631	0.953872	1.09833	1.06458	3
ENSG00000139734	DIAPH3	1.38492	1.3091	1.25841	0.639565	1.11269	1.00568	3
ENSG00000184260	HIST2H2AC	2.86582	2.79314	2.78417	2.31893	2.65094	2.57891	3
ENSG00000096401	CDC5L	1.40001	1.31428	1.30721	1.13303	1.29748	1.26977	3
ENSG00000124207	CSE1L	2.10682	2.02897	2.02398	1.80113	1.99178	1.98339	3
ENSG00000174442	ZWILCH	1.57633	1.5064	1.50718	1.29429	1.48542	1.46376	3
ENSG00000136492	BRIP1	1.24003	1.05149	1.04394	0.49448	0.931685	0.897032	3
ENSG00000198668	CALM1	2.77543	2.67108	2.6821	2.43577	2.63797	2.62362	3
ENSG00000151572	ANO4	0.166365	-0.0333032	-0.142142	-0.763727	-0.251206	-0.118605	3
ENSG00000086827	ZW10	1.32641	1.28761	1.27201	1.15542	1.2394	1.26275	3
ENSG00000183763	TRAIP	0.981984	0.867408	0.823264	0.502252	0.761289	0.806666	3
ENSG00000080824	HSP90AA1	2.79465	2.66501	2.64776	2.24021	2.57399	2.59489	3
ENSG00000168807	SNTB2	1.02523	0.97263	0.943812	0.647133	0.874115	0.898351	3
ENSG00000161057	PSMC2	1.95893	1.89248	1.91369	1.81123	1.89541	1.88834	3
ENSG00000187522	HSPA14	1.58535	1.50607	1.54128	1.38595	1.50328	1.5072	3
ENSG00000229676	ZNF492	0.305676	0.0204193	0.12253	-0.488855	-0.0317319	-0.0580257	3
ENSG00000117632	STMN1	2.41105	2.26448	2.33328	2.00494	2.25924	2.19604	3
ENSG00000136937	NCBP1	1.42394	1.35854	1.38782	1.25091	1.3529	1.33731	3
ENSG00000136450	SRSF1	2.30734	2.18388	2.27107	2.00874	2.18426	2.17003	3
ENSG00000205208	C4orf46	1.11248	0.892967	1.02116	0.596483	0.867805	0.834906	3
ENSG00000147669	POLR2K	1.91125	1.81319	1.8172	1.66427	1.77892	1.81201	3
ENSG00000100749	VRK1	1.93319	1.72811	1.77037	1.37301	1.64998	1.71915	3
ENSG00000138780	GSTCD	1.34461	1.23252	1.25231	1.01661	1.19785	1.21152	3
ENSG00000166226	CCT2	2.51283	2.43206	2.43247	2.24456	2.40701	2.42711	3
ENSG00000086200	IPO11	1.37763	1.31889	1.3287	1.18138	1.27771	1.32108	3
ENSG00000163918	RFC4	1.87367	1.68436	1.73492	1.32867	1.61293	1.71543	3
ENSG00000131470	PSMC3IP	1.15217	0.865549	0.959983	0.508073	0.799231	0.790672	3
ENSG00000163739	CXCL1	0.832808	0.429981	0.589387	-0.0716753	0.373855	0.355185	3
ENSG00000089195	TRMT6	1.48888	1.40238	1.39615	1.24231	1.37194	1.36319	3
ENSG00000182446	NPLOC4	1.62645	1.47479	1.46632	1.15744	1.39715	1.38977	3
ENSG00000038210	PI4K2B	1.54564	1.47114	1.47569	1.33024	1.43206	1.44117	3
ENSG00000120509	PDZD11	1.5703	1.49298	1.50657	1.37882	1.47672	1.4795	3
ENSG00000181544	FANCB	0.89475	0.72823	0.7526	0.435103	0.688295	0.676113	3
ENSG00000108960	MMD	0.843488	0.721428	0.711298	0.518107	0.577065	0.639924	3
ENSG00000168259	DNAJC7	1.91167	1.81662	1.81122	1.72526	1.74547	1.77932	3
ENSG00000170264	FAM161A	0.59252	0.340113	0.313821	0.0603238	0.140901	0.226407	3
ENSG00000088205	DDX18	1.94949	1.84975	1.83996	1.75163	1.81644	1.82603	3
ENSG00000140632	GLYR1	1.66485	1.51879	1.50343	1.36283	1.43486	1.46896	3
ENSG00000155115	GTF3C6	1.8796	1.79986	1.78407	1.69011	1.76596	1.75859	3
ENSG00000188452	CERKL	0.484546	0.304253	0.23565	-0.0315553	0.135772	0.184921	3
ENSG00000198042	MAK16	1.51679	1.40293	1.37144	1.23986	1.32005	1.35089	3
ENSG00000115514	TXNDC9	1.84089	1.80824	1.79612	1.72553	1.77416	1.76308	3
ENSG00000196950	SLC39A10	1.49387	1.38438	1.34127	1.13127	1.27456	1.22702	3
ENSG00000117155	SSX2IP	1.41584	1.34129	1.28921	1.08507	1.18851	1.20741	3
ENSG00000101421	CHMP4B	1.42892	1.33494	1.28419	1.06456	1.188	1.21151	3
ENSG00000166181	API5	1.80991	1.74766	1.69958	1.55343	1.63689	1.65323	3
ENSG00000132321	IQCA1	0.469371	0.370426	0.26317	0.0123521	0.171135	0.175752	3
ENSG00000108094	CUL2	1.57253	1.51727	1.44341	1.26554	1.37548	1.36491	3
ENSG00000169905	TOR1AIP2	1.77767	1.73048	1.69397	1.57251	1.64462	1.63792	3
ENSG00000165650	PDZD8	1.34837	1.31742	1.26225	1.18629	1.25046	1.25124	3
ENSG00000164961	KIAA0196	1.53543	1.38727	1.30831	1.10048	1.25005	1.22559	3
ENSG00000119396	RAB14	1.45638	1.38475	1.33132	1.23004	1.3002	1.31455	3
ENSG00000176853	FAM91A1	1.52276	1.48988	1.4725	1.42292	1.45594	1.45995	3
ENSG00000112339	HBS1L	1.94714	1.90706	1.87819	1.80285	1.86869	1.88462	3
ENSG00000113460	BRIX1	1.87165	1.77317	1.72904	1.5286	1.67252	1.6914	3
ENSG00000175470	PPP2R2D	1.46308	1.40241	1.39281	1.29805	1.36855	1.38309	3
ENSG00000151893	CACUL1	1.46905	1.42154	1.384	1.33433	1.37688	1.39408	3
ENSG00000184635	ZNF93	0.471959	0.314295	0.260684	0.0791052	0.162053	0.265535	3
ENSG00000170606	HSPA4	2.25404	2.24291	2.19105	2.12649	2.16317	2.22332	3
ENSG00000065675	PRKCQ	0.465936	0.412595	0.31973	0.162961	0.196961	0.337252	3
ENSG00000112249	ASCC3	1.71033	1.68798	1.64641	1.58721	1.6172	1.64423	3
ENSG00000131100	ATP6V1E1	2.02939	1.98782	1.99616	1.92714	1.92833	1.97889	3
ENSG00000205659	LIN52	0.960146	0.866954	0.896457	0.726558	0.727424	0.857287	3
ENSG00000103047	TANGO6	0.983225	0.921373	0.913184	0.835352	0.83922	0.911743	3
ENSG00000115761	NOL10	1.5282	1.44192	1.44689	1.33477	1.33812	1.41676	3
ENSG00000188343	FAM92A1	1.50834	1.36213	1.39231	1.19187	1.26896	1.37759	3
ENSG00000110881	ASIC1	0.463941	0.2584	0.346482	0.00917459	0.0698974	0.296974	3
ENSG00000164465	DCBLD1	1.62887	1.51371	1.53491	1.3511	1.39498	1.55219	3
ENSG00000116005	PCYOX1	1.52814	1.45989	1.45548	1.30438	1.36474	1.45189	3
ENSG00000121579	NAA50	2.20515	2.15463	2.14073	2.04886	2.08044	2.14122	3
ENSG00000106636	YKT6	1.69824	1.67325	1.67564	1.58694	1.60913	1.65662	3
ENSG00000132600	PRMT7	1.42366	1.34251	1.34125	1.15108	1.20375	1.29783	3
ENSG00000140319	SRP14	2.30739	2.24008	2.30777	2.22196	2.25699	2.24689	3
ENSG00000177613	CSTF2T	1.05533	0.967914	1.0278	0.92142	0.952479	0.972729	3
ENSG00000178307	TMEM11	1.36394	1.22655	1.34485	1.18245	1.21728	1.24396	3
ENSG00000117226	GBP3	1.31349	1.08919	1.2018	0.942993	1.0784	0.979866	3
ENSG00000172123	SLFN12	0.766781	0.552804	0.655864	0.354997	0.519062	0.390071	3
ENSG00000076650	GPATCH1	0.585663	0.459389	0.565523	0.36864	0.467071	0.406693	3
ENSG00000184110	EIF3C	0.904347	0.786948	0.873138	0.715038	0.765263	0.741671	3
ENSG00000132603	NIP7	1.80772	1.65848	1.73978	1.55675	1.65507	1.62077	3
ENSG00000010270	STARD3NL	1.42133	1.31048	1.36337	1.2079	1.32141	1.26658	3
ENSG00000148688	RPP30	1.75187	1.59276	1.65061	1.47429	1.60287	1.55519	3
ENSG00000140157	NIPA2	1.78595	1.67441	1.74065	1.62266	1.69743	1.69232	3
ENSG00000164105	SAP30	1.27185	1.14755	1.23851	1.0711	1.17961	1.14438	3
ENSG00000130713	EXOSC2	1.63222	1.49626	1.609	1.37922	1.51057	1.49978	3
ENSG00000174243	DDX23	1.85864	1.67076	1.79248	1.5185	1.70658	1.69255	3
ENSG00000086061	DNAJA1	2.26014	2.09984	2.13593	1.63807	1.74474	1.81529	3
ENSG00000087191	PSMC5	1.92611	1.84672	1.87477	1.53994	1.64245	1.66829	3
ENSG00000103275	UBE2I	1.8949	1.81032	1.81146	1.61503	1.69096	1.68486	3
ENSG00000104626	ERI1	1.24258	1.12777	1.13705	0.857521	0.978747	0.977643	3
ENSG00000073584	SMARCE1	2.02192	1.92737	1.96902	1.78719	1.83823	1.84487	3
ENSG00000147471	PROSC	1.28376	1.21582	1.22812	1.09703	1.13739	1.14084	3
ENSG00000174173	TRMT10C	1.77553	1.66784	1.73295	1.45588	1.5555	1.56104	3
ENSG00000133935	C14orf1	1.14036	1.09283	1.11062	0.99821	1.05175	1.04319	3
ENSG00000134802	SLC43A3	1.41833	1.2751	1.31339	0.916174	1.07748	1.09606	3
ENSG00000204435	CSNK2B	1.80882	1.76624	1.78514	1.64178	1.69781	1.68993	3
ENSG00000104356	POP1	1.45242	1.31016	1.35134	0.920463	1.11708	1.05641	3
ENSG00000198954	KIAA1279	1.30001	1.2049	1.23667	0.976716	1.09438	1.06119	3
ENSG00000100629	CEP128	0.949542	0.906055	0.92963	0.777888	0.836232	0.813528	3
ENSG00000197646	PDCD1LG2	1.03515	0.889245	0.97024	0.433949	0.698573	0.589919	3
ENSG00000083635	NUFIP1	0.785271	0.676961	0.745687	0.553502	0.598206	0.609472	3
ENSG00000163466	ARPC2	2.72032	2.6854	2.7114	2.63995	2.65693	2.6513	3
ENSG00000204209	DAXX	1.43819	1.34888	1.41624	1.26442	1.2919	1.28677	3
ENSG00000134697	GNL2	1.90659	1.75289	1.81911	1.55564	1.65874	1.69072	3
ENSG00000197771	MCMBP	1.71056	1.6179	1.65427	1.49225	1.572	1.56971	3
ENSG00000081870	HSPB11	1.60937	1.49289	1.54388	1.39241	1.45826	1.46878	3
ENSG00000173674	EIF1AX	1.93631	1.83559	1.89509	1.73537	1.79879	1.81415	3
ENSG00000133275	CSNK1G2	1.39398	1.2957	1.46181	1.15511	1.20103	1.23475	3
ENSG00000184900	SUMO3	1.78103	1.73976	1.8062	1.66681	1.70807	1.72001	3
ENSG00000170745	KCNS3	0.612693	0.471008	0.627496	0.229551	0.238144	0.385123	3
ENSG00000204388	HSPA1B	0.998764	0.901676	1.04543	0.758592	0.768256	0.851134	3
ENSG00000159596	TMEM69	1.21612	1.13985	1.20525	0.9936	0.998572	1.04537	3
ENSG00000122687	FTSJ2	1.3469	1.27263	1.34815	1.2031	1.21908	1.23659	3
ENSG00000123144	C19orf43	2.13324	2.01515	2.11752	1.84268	1.891	1.94122	3
ENSG00000079332	SAR1A	1.91035	1.86432	1.89588	1.81308	1.80719	1.84732	3
ENSG00000099810	MTAP	1.69152	1.5851	1.65035	1.45132	1.48502	1.57442	3
ENSG00000141378	PTRH2	1.60061	1.53594	1.58325	1.43232	1.46795	1.52648	3
ENSG00000100104	SRRD	1.3119	1.2583	1.2924	1.11753	1.15718	1.20559	3
ENSG00000103356	EARS2	1.31382	1.25213	1.29129	1.12872	1.14394	1.19985	3
ENSG00000122705	CLTA	2.26098	2.21264	2.24409	2.17624	2.19458	2.23758	3
ENSG00000182473	EXOC7	1.49723	1.40454	1.49313	1.35357	1.38718	1.44885	3
ENSG00000168497	SDPR	0.461207	0.196558	0.384086	0.113897	0.0907411	0.243361	3
ENSG00000188690	UROS	1.50913	1.4214	1.46653	1.3887	1.3642	1.42182	3
ENSG00000112110	MRPL18	2.04125	1.93581	1.99639	1.93453	1.9323	1.96763	3
ENSG00000156172	C8orf37	0.303224	0.0928259	0.195432	0.0490396	0.022383	0.165986	3
ENSG00000144401	METTL21A	1.09305	0.879217	0.963037	0.791739	0.838547	0.956045	3
ENSG00000126698	DNAJC8	2.01315	1.84779	1.89664	1.7979	1.85204	1.90991	3
ENSG00000161526	SAP30BP	1.9069	1.77672	1.80872	1.72166	1.77576	1.81234	3
ENSG00000149548	CCDC15	0.533104	0.366245	0.379364	0.290233	0.326571	0.385649	3
ENSG00000080608	KIAA0020	1.8238	1.71704	1.70347	1.64264	1.69249	1.72535	3
ENSG00000164430	MB21D1	0.73443	0.565281	0.561002	0.417927	0.534408	0.563778	3
ENSG00000117697	NSL1	1.40595	1.19833	1.28996	1.11014	1.19159	1.20863	3
ENSG00000204389	HSPA1A	1.30819	0.876263	1.11687	0.669196	0.814411	0.831326	3
ENSG00000150316	CWC15	1.83669	1.75973	1.77961	1.72257	1.73379	1.76201	3
ENSG00000110172	CHORDC1	1.75576	1.4237	1.54838	1.34053	1.38068	1.44336	3
ENSG00000163798	SLC4A1AP	1.21732	1.1191	1.14159	1.08394	1.10762	1.12423	3
ENSG00000108468	CBX1	1.97586	1.74225	1.78967	1.6798	1.68553	1.68465	3
ENSG00000168310	IRF2	1.09585	0.925041	0.991195	0.870605	0.872546	0.892986	3
ENSG00000071564	TCF3	1.65347	1.52376	1.55801	1.43434	1.50887	1.48291	3
ENSG00000136527	TRA2B	2.10617	1.95435	1.99224	1.8862	1.93211	1.88834	3
ENSG00000197885	NKIRAS1	0.916146	0.733196	0.785784	0.679971	0.725422	0.699095	3
ENSG00000130202	PVRL2	1.19555	1.21764	1.33425	1.23873	1.26607	1.20469	4
ENSG00000145247	OCIAD2	2.28076	2.27849	2.35841	2.29764	2.31369	2.28333	4
ENSG00000142546	NOSIP	1.41241	1.4454	1.57623	1.44769	1.49585	1.46713	4
ENSG00000160256	FAM207A	1.14678	1.17986	1.38057	1.25123	1.29615	1.23364	4
ENSG00000152056	AP1S3	1.70821	1.67479	1.78719	1.727	1.7128	1.69001	4
ENSG00000173137	ADCK5	0.476919	0.437176	0.705853	0.469772	0.503605	0.474015	4
ENSG00000083845	RPS5	2.83255	2.87838	2.98151	2.91077	2.88962	2.92267	4
ENSG00000128524	ATP6V1F	1.87256	1.91414	1.99585	1.94395	1.93786	1.95921	4
ENSG00000095906	NUBP2	1.23974	1.32811	1.47799	1.31618	1.33857	1.39834	4
ENSG00000145494	NDUFS6	1.69584	1.77	1.86106	1.77801	1.78889	1.82641	4
ENSG00000162910	MRPL55	1.23964	1.40341	1.54289	1.36683	1.39949	1.46597	4
ENSG00000116685	KIAA2013	0.925857	1.02824	1.09073	0.984513	0.972729	1.05943	4
ENSG00000214706	IFRD2	1.66289	1.771	1.83438	1.71516	1.7219	1.80869	4
ENSG00000213339	QTRT1	0.961375	1.10559	1.2178	1.03948	1.04338	1.10118	4
ENSG00000004975	DVL2	1.05732	1.15415	1.20658	1.12614	1.12024	1.15231	4
ENSG00000170906	NDUFA3	1.39641	1.66621	1.81077	1.55806	1.59145	1.62841	4
ENSG00000118046	STK11	1.44349	1.50358	1.53603	1.51053	1.5133	1.49552	4
ENSG00000164896	FASTK	1.08459	1.24415	1.32459	1.25267	1.25146	1.22257	4
ENSG00000137818	RPLP1	2.37867	2.53092	2.58005	2.51829	2.49987	2.49414	4
ENSG00000149182	ARFGAP2	1.58926	1.70744	1.77376	1.71481	1.69571	1.69557	4
ENSG00000023191	RNH1	1.8782	2.01985	2.07603	1.99572	2.02292	2.02821	4
ENSG00000171421	MRPL36	1.54097	1.65614	1.7096	1.63789	1.64996	1.6627	4
ENSG00000101439	CST3	1.563	1.70725	1.80372	1.68585	1.69077	1.68785	4
ENSG00000184216	IRAK1	1.51849	1.62183	1.71104	1.61482	1.63794	1.6329	4
ENSG00000110717	NDUFS8	1.57622	1.66354	1.74202	1.71168	1.66217	1.73036	4
ENSG00000073536	NLE1	0.853307	1.02594	1.1078	1.04738	0.990227	1.074	4
ENSG00000103254	FAM173A	0.669872	0.968525	1.09336	1.04364	0.956521	1.03027	4
ENSG00000121671	CRY2	0.47195	0.58327	0.768138	0.681357	0.578443	0.655078	4
ENSG00000168061	SAC3D1	0.655415	0.79979	0.94849	0.830095	0.730028	0.841795	4
ENSG00000103260	METRN	1.17869	1.37901	1.51885	1.47903	1.32499	1.40938	4
ENSG00000177674	AGTRAP	1.43632	1.5491	1.62581	1.59323	1.51381	1.57269	4
ENSG00000167113	COQ4	0.927993	1.07313	1.14704	1.07526	1.02508	1.04924	4
ENSG00000173272	MZT2A	1.65408	1.75684	1.8525	1.7854	1.72867	1.76151	4
ENSG00000176912	C18orf56	-0.366115	-0.445408	0.146466	0.241696	-0.193961	0.00467812	4
ENSG00000107872	FBXL15	0.153315	0.263326	0.458414	0.466516	0.257088	0.360336	4
ENSG00000144485	HES6	0.00200874	0.0628451	0.377847	0.451003	0.109437	0.207965	4
ENSG00000125875	TBC1D20	0.767583	0.834942	0.936347	0.966436	0.891163	0.858567	4
ENSG00000161204	ABCF3	1.14509	1.18141	1.32922	1.33359	1.26054	1.24118	4
ENSG00000177045	SIX5	-0.293644	-0.137867	0.214277	0.187586	0.00569518	-0.0814167	4
ENSG00000107816	LZTS2	0.791764	0.846025	0.998542	0.977811	0.943558	0.919849	4
ENSG00000168273	SMIM4	0.902719	0.934449	1.11249	1.10084	1.08903	1.07588	4
ENSG00000111678	C12orf57	1.41204	1.43313	1.53033	1.53855	1.48669	1.52478	4
ENSG00000167645	YIF1B	1.05081	1.06864	1.20936	1.25068	1.15645	1.20507	4
ENSG00000103266	STUB1	1.73914	1.76793	1.82939	1.83783	1.8152	1.81933	4
ENSG00000126432	PRDX5	2.39842	2.45288	2.55312	2.59263	2.52444	2.53889	4
ENSG00000185187	SIGIRR	0.0907235	0.305669	0.481424	0.442726	0.515563	0.308377	4
ENSG00000127554	GFER	1.01106	1.04232	1.19998	1.14784	1.14661	1.06735	4
ENSG00000206503	HLA-A	2.36092	2.40138	2.47581	2.43509	2.44081	2.40417	4
ENSG00000167543	TP53I13	0.955055	1.06511	1.17466	1.18066	1.09598	1.1233	4
ENSG00000247596	TWF2	1.16952	1.26505	1.3608	1.39353	1.31869	1.32626	4
ENSG00000102125	TAZ	0.791268	0.917754	0.984718	1.02134	0.964606	1.00238	4
ENSG00000167526	RPL13	2.92622	3.05364	3.12927	3.16301	3.09513	3.12295	4
ENSG00000121680	PEX16	0.840827	1.03948	1.0885	1.14522	1.06187	1.07329	4
ENSG00000215790	SLC35E2	-0.623365	-0.0885569	0.0795792	0.281835	0.0484185	0.11137	4
ENSG00000115275	MOGS	1.29032	1.37609	1.4195	1.44367	1.394	1.40237	4
ENSG00000197774	EME2	-0.0172897	0.252596	0.414179	0.488614	0.372895	0.34544	4
ENSG00000156860	FBRS	0.228169	0.402433	0.498563	0.492143	0.517073	0.472677	4
ENSG00000168884	TNIP2	1.22871	1.28506	1.35568	1.33644	1.3412	1.33486	4
ENSG00000090097	PCBP4	1.06415	1.23125	1.28897	1.24463	1.24221	1.22862	4
ENSG00000121281	ADCY7	0.708523	0.857001	0.921678	0.888968	0.881981	0.877761	4
ENSG00000130305	NSUN5	0.945222	1.08141	1.13564	1.11458	1.10884	1.11159	4
ENSG00000115286	NDUFS7	1.32567	1.40266	1.49137	1.44627	1.44265	1.43868	4
ENSG00000115234	SNX17	1.48945	1.58407	1.6639	1.6328	1.63009	1.6212	4
ENSG00000126768	TIMM17B	0.946081	1.08328	1.16531	1.14581	1.13655	1.11739	4
ENSG00000105669	COPE	1.72723	1.87958	2.02053	1.94432	1.96142	1.96384	4
ENSG00000185803	SLC52A2	1.10495	1.25835	1.34898	1.297	1.32123	1.29907	4
ENSG00000053371	AKR7A2	1.08898	1.18111	1.29739	1.18067	1.1559	1.18077	4
ENSG00000162076	FLYWCH2	0.89961	0.967285	1.15717	1.04453	0.955648	1.00016	4
ENSG00000161677	JOSD2	1.06817	1.16438	1.39175	1.20876	1.16572	1.16664	4
ENSG00000176058	TPRN	-0.0692598	0.20857	1.04047	0.404521	0.300945	0.316616	4
ENSG00000154102	C16orf74	1.35928	1.44839	1.6022	1.4869	1.4863	1.45545	4
ENSG00000173621	LRFN4	-0.222055	0.204505	0.538331	0.243465	0.120689	0.029903	4
ENSG00000090971	NAT14	0.405503	0.544046	0.792602	0.609731	0.575233	0.479564	4
ENSG00000175707	C1orf172	0.669561	0.761806	0.89757	0.77825	0.748913	0.698613	4
ENSG00000159348	CYB5R1	1.99545	2.10019	2.14559	2.12606	2.08264	2.09001	4
ENSG00000162066	AMDHD2	0.444329	0.728562	0.803235	0.810926	0.689045	0.644066	4
ENSG00000161016	RPL8	3.11419	3.21091	3.31557	3.28314	3.23053	3.22848	4
ENSG00000105552	BCAT2	1.03222	1.12016	1.25013	1.20212	1.14266	1.09683	4
ENSG00000130255	RPL36	2.94176	3.02826	3.11034	3.06449	3.00304	3.00496	4
ENSG00000130313	PGLS	1.24516	1.33994	1.47776	1.41863	1.33646	1.34957	4
ENSG00000164684	ZNF704	0.398541	0.482503	0.655342	0.592376	0.465227	0.419995	4
ENSG00000107738	C10orf54	0.506184	0.649684	0.783802	0.680403	0.661831	0.506084	4
ENSG00000169692	AGPAT2	1.04668	1.13232	1.21202	1.14965	1.15171	1.07067	4
ENSG00000075426	FOSL2	1.12908	1.29207	1.26904	1.27686	1.16494	1.24126	4
ENSG00000189319	FAM53B	0.754798	0.951363	0.930047	0.95786	0.7716	0.858923	4
ENSG00000106305	AIMP2	1.30638	1.44303	1.47031	1.43441	1.30824	1.34428	4
ENSG00000142178	SIK1	0.903744	1.20783	1.20213	1.12498	0.885414	0.963183	4
ENSG00000157911	PEX10	0.886943	1.00347	1.05906	0.991978	0.875323	0.935196	4
ENSG00000180900	SCRIB	1.12101	1.30186	1.3322	1.27415	1.06881	1.17709	4
ENSG00000104419	NDRG1	2.08644	2.35366	2.30697	2.33294	2.20936	2.15528	4
ENSG00000061938	TNK2	0.792028	1.00032	1.01222	1.03732	0.908075	0.851764	4
ENSG00000184897	H1FX	1.25822	1.57669	1.57815	1.60872	1.42174	1.31948	4
ENSG00000068028	RASSF1	0.856026	1.09848	1.07818	1.03987	0.984642	0.901919	4
ENSG00000107281	NPDC1	0.516479	0.873159	0.879643	0.852614	0.641319	0.622219	4
ENSG00000162772	ATF3	0.199851	1.14571	1.09465	0.978703	0.509088	0.433443	4
ENSG00000087074	PPP1R15A	1.12109	1.89698	1.84993	1.67799	1.51196	1.42339	4
ENSG00000169242	EFNA1	0.842928	1.40979	1.36593	1.28424	1.09633	1.10795	4
ENSG00000105088	OLFM2	0.617726	0.990402	0.879263	0.860282	0.783444	0.818275	4
ENSG00000110046	ATG2A	0.0939082	0.433845	0.361239	0.343393	0.298486	0.250444	4
ENSG00000148841	ITPRIP	0.691927	1.06075	1.00335	0.97436	0.92116	0.915654	4
ENSG00000069812	HES2	1.23315	1.52342	1.54859	1.46034	1.42037	1.43798	4
ENSG00000105640	RPL18A	2.31514	2.55513	2.57885	2.52353	2.46615	2.45372	4
ENSG00000148334	PTGES2	1.25518	1.36424	1.37746	1.35348	1.30573	1.3423	4
ENSG00000111912	NCOA7	0.989412	1.42053	1.46448	1.40122	1.19527	1.25342	4
ENSG00000148926	ADM	1.28288	1.72868	1.79042	1.65723	1.44885	1.55885	4
ENSG00000117411	B4GALT2	1.45548	1.4545	1.58013	1.51098	1.42709	1.46256	4
ENSG00000205476	CCDC85C	1.02407	1.03567	1.10599	1.08379	1.03777	1.04965	4
ENSG00000133315	MACROD1	1.08113	1.05604	1.42102	1.39575	1.01635	1.21144	4
ENSG00000269190	FBXO17	0.673651	0.690455	0.880708	0.820511	0.616851	0.721676	4
ENSG00000141934	PPAP2C	0.638888	0.754117	0.897715	0.855018	0.634449	0.88545	4
ENSG00000160688	FLAD1	1.19187	1.23024	1.32492	1.28734	1.1968	1.3053	4
ENSG00000128928	IVD	0.416266	0.434422	0.560356	0.585241	0.400322	0.513931	4
ENSG00000102312	PORCN	0.646899	0.694867	0.861239	0.849455	0.597479	0.812643	4
ENSG00000112651	MRPL2	1.23489	1.30626	1.41829	1.43831	1.21093	1.3824	4
ENSG00000183876	ARSI	0.523397	0.694539	0.676265	0.725053	0.336201	0.563623	4
ENSG00000111725	PRKAB1	0.713084	0.788713	0.819864	0.849772	0.554015	0.772307	4
ENSG00000132613	MTSS1L	0.852399	0.904632	0.923092	0.952988	0.617351	0.842949	4
ENSG00000120471	TP53AIP1	0.735762	0.960372	1.0329	1.02222	0.644708	0.928331	4
ENSG00000159200	RCAN1	1.29714	1.36784	1.35364	1.35762	1.23729	1.35872	4
ENSG00000164877	MICALL2	0.613165	0.783894	0.799345	0.781633	0.48377	0.765427	4
ENSG00000130511	SSBP4	0.766385	0.920175	1.05706	0.960285	0.647968	0.739919	4
ENSG00000198131	ZNF544	1.24068	1.27451	1.34559	1.30078	1.1802	1.22283	4
ENSG00000087086	FTL	2.62171	2.74247	2.78879	2.7437	2.58345	2.62226	4
ENSG00000151967	SCHIP1	-0.375193	0.145227	0.463426	0.110765	-0.404669	-0.388666	4
ENSG00000185386	MAPK11	0.44043	0.531396	0.679556	0.578585	0.425368	0.431098	4
ENSG00000116717	GADD45A	2.02877	2.24771	2.42216	2.20963	1.97123	2.02611	4
ENSG00000167703	SLC43A2	0.326772	0.472866	0.60179	0.428122	0.276774	0.336838	4
ENSG00000128908	INO80	0.922442	1.03759	1.03109	1.05569	0.852595	0.896418	4
ENSG00000135925	WNT10A	0.555612	0.845786	0.830577	0.922886	0.253776	0.478383	4
ENSG00000072195	SPEG	0.617508	0.715731	0.783076	0.772072	0.505928	0.55563	4
ENSG00000197565	COL4A6	1.22404	1.28113	1.31485	1.30097	1.17207	1.21936	4
ENSG00000114779	ABHD14B	0.903316	0.919575	0.982439	0.976188	0.815845	0.906883	4
ENSG00000007255	TRAPPC6A	0.365879	0.482074	0.756431	0.855031	0.125494	0.366326	4
ENSG00000141569	TRIM65	0.428436	0.503409	0.569464	0.62326	0.303183	0.465726	4
ENSG00000117984	CTSD	1.86777	1.98422	1.94885	1.85895	1.74491	1.82159	4
ENSG00000170477	KRT4	1.20753	1.3486	1.29006	1.16983	1.05247	1.12469	4
ENSG00000137699	TRIM29	2.11048	2.19807	2.16373	2.10883	2.01123	2.09531	4
ENSG00000136111	TBC1D4	0.746306	0.813738	0.805043	0.700063	0.597352	0.701273	4
ENSG00000151468	CCDC3	0.533403	0.697647	0.65215	0.453188	0.321269	0.500217	4
ENSG00000070366	SMG6	0.743398	0.927674	0.908233	0.783062	0.60484	0.665156	4
ENSG00000213523	SRA1	1.40551	1.50105	1.49045	1.43241	1.36734	1.39544	4
ENSG00000171298	GAA	0.505067	0.785442	0.758812	0.539345	0.404536	0.521732	4
ENSG00000197321	SVIL	1.34574	1.55361	1.49298	1.39537	1.25785	1.36819	4
ENSG00000069188	SDK2	0.177158	0.539885	0.182155	0.207292	-0.221615	0.0452799	4
ENSG00000100647	KIAA0247	0.412625	0.602293	0.500131	0.46865	0.250366	0.33716	4
ENSG00000126368	NR1D1	-0.112174	0.310475	0.157695	-0.0459588	-0.62379	-0.347422	4
ENSG00000132481	TRIM47	0.562953	0.753926	0.66396	0.565381	0.28549	0.440763	4
ENSG00000104447	TRPS1	0.53789	0.738662	0.634477	0.635949	0.462385	0.569411	4
ENSG00000173546	CSPG4	0.314341	0.555277	0.491342	0.45253	0.249389	0.322157	4
ENSG00000153094	BCL2L11	-0.0393842	0.440884	0.271019	0.102866	-0.202267	-0.147124	4
ENSG00000177666	PNPLA2	0.208882	0.605001	0.467516	0.387504	0.0960649	0.125946	4
ENSG00000011451	WIZ	0.433109	0.680309	0.650847	0.298582	0.276744	0.310092	4
ENSG00000104524	PYCRL	0.454967	0.730977	0.713706	0.361204	0.356915	0.354131	4
ENSG00000070614	NDST1	1.09466	1.32149	1.29602	1.06979	1.04938	1.07941	4
ENSG00000020129	NCDN	0.467004	0.729372	0.729183	0.404228	0.415197	0.460663	4
ENSG00000182704	TSKU	0.716613	1.02302	0.99529	0.635853	0.658865	0.671982	4
ENSG00000025708	TYMP	1.47684	1.71967	1.73612	1.45571	1.4153	1.4241	4
ENSG00000099814	CEP170B	0.730467	0.916912	0.914246	0.685878	0.708772	0.683957	4
ENSG00000159363	ATP13A2	1.20796	1.41216	1.32626	1.04798	1.05668	1.08728	4
ENSG00000102034	ELF4	0.725245	0.932544	0.875073	0.599693	0.594649	0.623141	4
ENSG00000172059	KLF11	0.45046	0.757043	0.646598	0.254454	0.256318	0.267885	4
ENSG00000135956	TMEM127	0.871001	1.0016	0.959003	0.798544	0.774633	0.811949	4
ENSG00000141858	SAMD1	1.19425	1.36401	1.33827	1.07137	1.04683	1.10861	4
ENSG00000116106	EPHA4	0.893613	1.05976	1.04303	0.752163	0.734858	0.833888	4
ENSG00000101363	MANBAL	1.26045	1.36772	1.38502	1.15566	1.11589	1.17525	4
ENSG00000179222	MAGED1	1.10755	1.1953	1.21995	1.02476	1.00592	1.03386	4
ENSG00000182809	CRIP2	0.830975	1.06951	1.10707	0.643987	0.592875	0.661942	4
ENSG00000108219	TSPAN14	1.57652	1.65351	1.6609	1.49636	1.49503	1.51781	4
ENSG00000140718	FTO	1.40183	1.4942	1.48651	1.2874	1.27547	1.3073	4
ENSG00000183779	ZNF703	-0.413874	0.0480415	-0.208991	-0.611936	-0.633323	-0.560862	4
ENSG00000105738	SIPA1L3	0.686	1.05753	0.806575	0.561905	0.511345	0.540774	4
ENSG00000164818	HEATR2	0.715604	0.893645	0.796522	0.676648	0.642272	0.658281	4
ENSG00000182319	SGK223	-0.00469657	0.512911	0.2896	-0.171393	-0.209331	-0.279027	4
ENSG00000084731	KIF3C	0.575444	0.691739	0.623433	0.518801	0.491932	0.481149	4
ENSG00000068724	TTC7A	0.903943	1.14064	1.01305	0.756507	0.73343	0.71581	4
ENSG00000097007	ABL1	0.730642	0.972005	0.843334	0.592808	0.570606	0.547234	4
ENSG00000184349	EFNA5	0.549285	0.690751	0.604328	0.425498	0.331547	0.372149	4
ENSG00000140022	STON2	1.6184	1.77825	1.66491	1.48871	1.43321	1.47051	4
ENSG00000160785	SLC25A44	0.551962	0.750533	0.632628	0.4292	0.374163	0.389272	4
ENSG00000166225	FRS2	1.22011	1.40016	1.29518	1.11812	1.06221	1.09314	4
ENSG00000126003	PLAGL2	-0.0545482	0.269632	0.022651	-0.184543	-0.281222	-0.300441	4
ENSG00000109111	SUPT6H	0.94266	1.16944	0.987939	0.843587	0.736246	0.741379	4
ENSG00000163637	PRICKLE2	0.69561	0.896296	0.755718	0.604454	0.525199	0.537864	4
ENSG00000103222	ABCC1	0.790852	0.98967	0.841739	0.736302	0.610091	0.625876	4
ENSG00000198369	SPRED2	0.709258	0.944446	0.790621	0.671608	0.584396	0.57309	4
ENSG00000129667	RHBDF2	0.78537	0.964917	0.89359	0.755082	0.687306	0.611179	4
ENSG00000124145	SDC4	1.72411	1.88021	1.82173	1.69058	1.60814	1.59181	4
ENSG00000103404	USP31	0.954235	1.06215	1.03133	0.908516	0.849019	0.807863	4
ENSG00000185760	KCNQ5	0.121609	0.34999	0.278813	0.0140541	-0.111763	-0.166137	4
ENSG00000132549	VPS13B	0.8109	0.865154	0.851926	0.768087	0.741258	0.709485	4
ENSG00000183741	CBX6	0.540348	0.664612	0.663232	0.428899	0.349243	0.278244	4
ENSG00000049759	NEDD4L	1.41929	1.59297	1.58084	1.35724	1.30426	1.23274	4
ENSG00000105699	LSR	0.966999	1.14322	1.13446	0.901124	0.861856	0.752188	4
ENSG00000188157	AGRN	1.54122	1.71997	1.70243	1.46343	1.42038	1.30551	4
ENSG00000149658	YTHDF1	1.01312	1.08728	1.05633	0.947502	0.860601	0.870993	4
ENSG00000184886	PIGW	0.932213	1.02214	0.986719	0.796945	0.670744	0.6761	4
ENSG00000165891	E2F7	1.03051	1.1477	1.06743	0.902594	0.805558	0.783993	4
ENSG00000090857	PDPR	0.553834	0.647655	0.584339	0.437953	0.372061	0.386453	4
ENSG00000132589	FLOT2	1.30267	1.39559	1.34654	1.18198	1.13154	1.12835	4
ENSG00000108679	LGALS3BP	1.60146	1.79466	1.74478	1.50557	1.44504	1.40248	4
ENSG00000197136	PCNXL3	0.546576	0.765239	0.696627	0.44446	0.405749	0.373118	4
ENSG00000173530	TNFRSF10D	0.659705	0.934237	0.82033	0.533931	0.424792	0.438018	4
ENSG00000065000	AP3D1	1.36819	1.43493	1.39916	1.31954	1.29777	1.28917	4
ENSG00000140464	PML	0.843189	1.05564	0.987044	0.673232	0.578159	0.569585	4
ENSG00000006118	TMEM132A	1.09444	1.28252	1.24852	0.944703	0.821072	0.901719	4
ENSG00000161326	DUSP14	1.9434	2.04443	2.0509	1.85424	1.76971	1.78222	4
ENSG00000171444	MCC	1.46932	1.55287	1.50258	1.47781	1.30194	1.31663	4
ENSG00000111860	CEP85L	0.598864	0.709306	0.646465	0.637914	0.363204	0.422977	4
ENSG00000135766	EGLN1	1.23682	1.28208	1.26819	1.24853	1.12985	1.16101	4
ENSG00000163347	CLDN1	1.62903	1.75099	1.70359	1.70177	1.47984	1.53386	4
ENSG00000177728	KIAA0195	0.880995	0.996122	0.961524	0.977151	0.746265	0.78679	4
ENSG00000112655	PTK7	1.53978	1.62872	1.63832	1.59317	1.3986	1.40775	4
ENSG00000196843	ARID5A	0.145221	0.325091	0.312634	0.309453	-0.279368	-0.20552	4
ENSG00000184916	JAG2	1.03458	1.17804	1.18977	1.13691	0.971582	0.960914	4
ENSG00000006194	ZNF263	1.11682	1.19238	1.18145	1.1818	1.05781	1.07869	4
ENSG00000157557	ETS2	1.59638	1.87555	1.85823	1.83313	1.48726	1.54481	4
ENSG00000157985	AGAP1	0.733615	0.816656	0.82695	0.743197	0.589546	0.646692	4
ENSG00000011028	MRC2	1.05863	1.2455	1.22742	1.07515	0.855512	0.894304	4
ENSG00000146674	IGFBP3	0.861948	1.32978	1.31053	0.990082	0.311078	0.426555	4
ENSG00000185684	EP400NL	0.0586689	0.310275	0.326194	0.122334	-0.21779	-0.199592	4
ENSG00000196975	ANXA4	1.9393	2.01153	2.00662	1.98004	1.84477	1.88726	4
ENSG00000234745	HLA-B	1.94097	2.00802	2.0395	1.9878	1.85728	1.89943	4
ENSG00000084676	NCOA1	0.398447	0.519358	0.477834	0.430501	0.372682	0.299466	4
ENSG00000037637	FBXO42	0.556643	0.741371	0.737383	0.654898	0.540575	0.454468	4
ENSG00000239306	RBM14	0.922192	1.17642	1.16758	1.01746	0.873496	0.762455	4
ENSG00000132510	KDM6B	-0.131774	0.545949	0.337295	0.336442	-0.15311	-0.387305	4
ENSG00000177427	MIEF2	0.533062	0.669302	0.63534	0.626716	0.485216	0.426147	4
ENSG00000198853	RUSC2	0.290015	0.426256	0.398744	0.379269	0.205667	0.167545	4
ENSG00000079432	CIC	0.534351	0.903286	0.817487	0.662033	0.540867	0.466804	4
ENSG00000130821	SLC6A8	0.743938	1.04135	1.01098	0.852112	0.711913	0.722449	4
ENSG00000114529	C3orf52	0.878747	1.10018	1.02105	0.862427	0.812241	0.771934	4
ENSG00000143373	ZNF687	0.406046	0.646339	0.539851	0.444282	0.330724	0.36279	4
ENSG00000100139	MICALL1	1.53197	1.72982	1.66159	1.55135	1.45798	1.48785	4
ENSG00000146950	SHROOM2	-0.00574665	0.304417	0.225467	0.0448023	-0.131355	-0.0889575	4
ENSG00000162520	SYNC	0.925947	0.939664	0.937457	0.88614	0.72697	0.780799	4
ENSG00000017483	SLC38A5	1.95286	1.94907	2.00374	1.81633	1.53872	1.65237	4
ENSG00000169902	TPST1	1.2712	1.30428	1.32259	1.20794	1.0432	1.11952	4
ENSG00000124226	RNF114	1.43867	1.43959	1.48868	1.4201	1.31586	1.34432	4
ENSG00000158019	BRE	1.07701	1.07311	1.12853	1.05334	0.907279	0.93975	4
ENSG00000089486	CDIP1	1.14061	1.1706	1.21644	1.10009	0.891374	0.986122	4
ENSG00000141542	RAB40B	0.674631	0.693147	0.752466	0.61468	0.39108	0.493165	4
ENSG00000100335	MIEF1	1.07642	1.08464	1.11876	1.04017	0.945187	0.973101	4
ENSG00000244509	APOBEC3C	1.33384	1.3389	1.38589	1.30085	1.20654	1.25169	4
ENSG00000131435	PDLIM4	1.41227	1.43868	1.49386	1.41631	1.12776	1.20605	4
ENSG00000120889	TNFRSF10B	1.79715	1.81154	1.84998	1.81889	1.60446	1.67094	4
ENSG00000168394	TAP1	1.40971	1.42691	1.45668	1.42266	1.26239	1.31025	4
ENSG00000124641	MED20	1.12661	1.162	1.17576	1.13699	1.02482	1.04879	4
ENSG00000171621	SPSB1	0.909986	1.03214	1.09084	1.02157	0.555536	0.670795	4
ENSG00000063660	GPC1	1.52485	1.53443	1.55139	1.50622	1.36663	1.38565	4
ENSG00000167549	CORO6	0.536214	0.576801	0.632862	0.542013	0.2161	0.239415	4
ENSG00000111859	NEDD9	0.486226	0.514835	0.539642	0.469332	-0.00464258	0.1029	4
ENSG00000078237	C12orf5	1.72195	1.70173	1.73198	1.70095	1.55165	1.58436	4
ENSG00000149043	SYT8	0.871171	0.829045	0.886591	0.77235	0.305356	0.430449	4
ENSG00000115963	RND3	2.1446	2.2008	2.24525	2.13134	1.92255	1.93935	4
ENSG00000165801	ARHGEF40	0.450141	0.515283	0.573079	0.455573	0.271867	0.274033	4
ENSG00000140853	NLRC5	0.549744	0.711803	0.739386	0.569732	0.254645	0.208409	4
ENSG00000178719	GRINA	1.28	1.35583	1.39712	1.2896	1.02664	0.957478	4
ENSG00000181472	ZBTB2	0.867277	0.944708	0.962256	0.846719	0.651258	0.588828	4
ENSG00000101335	MYL9	0.292794	0.35306	0.536083	0.136657	-0.157669	-0.265889	4
ENSG00000130826	DKC1	1.6967	1.69916	1.7437	1.65033	1.57873	1.55466	4
ENSG00000145431	PDGFC	1.67111	1.64114	1.71981	1.52452	1.33256	1.28675	4
ENSG00000092964	DPYSL2	1.37083	1.37151	1.39665	1.29673	1.22211	1.1691	4
ENSG00000141698	NT5C3B	1.38356	1.3776	1.41796	1.33229	1.2543	1.20909	4
ENSG00000169398	PTK2	1.74386	1.78111	1.7834	1.72445	1.66431	1.66056	4
ENSG00000177606	JUN	1.44551	1.59175	1.61343	1.33463	1.10451	1.10721	4
ENSG00000149591	TAGLN	1.64177	1.78117	1.75211	1.40341	1.02356	0.995317	4
ENSG00000122863	CHST3	0.910243	0.97408	0.96823	0.865114	0.736079	0.721339	4
ENSG00000170581	STAT2	1.61711	1.6918	1.6893	1.55096	1.43387	1.40862	4
ENSG00000056972	TRAF3IP2	1.42999	1.46271	1.48643	1.40157	1.32584	1.2998	4
ENSG00000126458	RRAS	1.0583	1.1665	1.20327	0.999653	0.849002	0.717181	4
ENSG00000119242	CCDC92	0.578245	0.693898	0.655353	0.52264	0.295147	0.19308	4
ENSG00000019144	PHLDB1	1.01091	1.13839	1.1072	0.896468	0.743705	0.611604	4
ENSG00000041982	TNC	1.63493	1.7646	1.73183	1.38379	1.07867	0.93118	4
ENSG00000134321	RSAD2	1.01806	1.21626	1.14156	0.739814	0.295352	0.122894	4
ENSG00000112081	SRSF3	2.05094	2.05026	2.07472	2.03204	1.95333	1.92568	4
ENSG00000131370	SH3BP5	0.72457	0.751855	0.769817	0.706449	0.603697	0.536518	4
ENSG00000113430	IRX4	1.06464	1.0878	1.16883	1.06825	0.915474	0.789837	4
ENSG00000122359	ANXA11	1.57157	1.56415	1.64512	1.56672	1.41979	1.34143	4
ENSG00000136877	FPGS	1.27164	1.29128	1.36606	1.26096	1.17137	1.08454	4
ENSG00000218336	TENM3	1.03672	1.03305	1.09614	0.985268	0.882384	0.775708	4
ENSG00000145860	RNF145	1.48485	1.5006	1.50302	1.49534	1.42987	1.38594	4
ENSG00000110446	SLC15A3	0.0847764	0.313458	0.270208	0.148544	-0.391412	-0.574278	4
ENSG00000108771	DHX58	0.91029	0.97218	1.00762	0.942008	0.659031	0.544402	4
ENSG00000169436	COL22A1	0.730748	0.796992	0.825621	0.744518	0.56133	0.460542	4
ENSG00000166780	C16orf45	0.739923	0.820148	0.82341	0.691744	0.592203	0.361641	4
ENSG00000134905	CARS2	1.44213	1.46799	1.48356	1.41799	1.38146	1.30337	4
ENSG00000177731	FLII	1.9273	1.94065	1.94721	1.91277	1.88686	1.83859	4
ENSG00000103064	SLC7A6	0.864178	0.967708	0.986946	0.872865	0.777603	0.641431	4
ENSG00000196526	AFAP1	0.658981	0.71304	0.727623	0.692231	0.605858	0.523521	4
ENSG00000115806	GORASP2	1.50455	1.53741	1.61731	1.52376	1.52454	1.44711	4
ENSG00000157637	SLC38A10	1.0883	1.20375	1.27637	1.14088	1.11333	1.0321	4
ENSG00000177697	CD151	1.97337	2.08066	2.18702	2.04318	2.02317	1.9424	4
ENSG00000125744	RTN2	0.341094	0.402275	0.52762	0.348266	0.426869	0.301564	4
ENSG00000165915	SLC39A13	0.986232	1.09811	1.21105	1.03983	1.0901	0.968548	4
ENSG00000104964	AES	1.80686	1.85744	1.97417	1.85018	1.8628	1.8205	4
ENSG00000126522	ASL	1.17858	1.19756	1.35374	1.20511	1.18286	1.12968	4
ENSG00000196235	SUPT5H	1.25834	1.33095	1.41891	1.16543	1.29112	1.16566	4
ENSG00000108518	PFN1	2.54354	2.67874	2.81033	2.50824	2.5492	2.42969	4
ENSG00000125753	VASP	1.58917	1.7185	1.75929	1.57991	1.61826	1.53407	4
ENSG00000173653	RCE1	0.629671	0.78822	0.846933	0.582612	0.635548	0.569765	4
ENSG00000158747	NBL1	1.61595	1.70269	1.78911	1.63169	1.64505	1.62641	4
ENSG00000170955	PRKCDBP	1.43573	1.55895	1.67543	1.4695	1.4588	1.41228	4
ENSG00000080189	SLC35C2	1.0285	1.11531	1.23223	1.01158	1.09617	1.03492	4
ENSG00000101220	C20orf27	1.10213	1.27528	1.37785	1.10153	1.14105	1.14357	4
ENSG00000166925	TSC22D4	0.66579	0.826101	0.947162	0.668008	0.714611	0.686862	4
ENSG00000125843	AP5S1	0.494148	0.656365	0.774099	0.466319	0.578322	0.485711	4
ENSG00000119383	PPP2R4	1.65821	1.73138	1.77051	1.63776	1.68055	1.65734	4
ENSG00000166166	TRMT61A	0.433086	0.615134	0.709932	0.410288	0.482355	0.434035	4
ENSG00000101294	HM13	1.47438	1.53338	1.56383	1.42404	1.38139	1.37049	4
ENSG00000132669	RIN2	1.30326	1.37317	1.41666	1.21577	1.19079	1.16483	4
ENSG00000176842	IRX5	0.701057	0.909148	1.01631	0.519093	0.429823	0.461446	4
ENSG00000101146	RAE1	1.27565	1.37718	1.42419	1.20111	1.18639	1.16101	4
ENSG00000155363	MOV10	1.23915	1.34483	1.37145	1.1811	1.15741	1.13988	4
ENSG00000134575	ACP2	0.847266	0.989294	1.10863	0.803027	0.761968	0.74108	4
ENSG00000103495	MAZ	1.63904	1.68944	1.73376	1.61336	1.60107	1.57788	4
ENSG00000127334	DYRK2	1.01261	1.10548	1.20551	0.946151	0.925381	0.850996	4
ENSG00000135632	SMYD5	1.11571	1.21784	1.23383	1.11168	1.03302	1.06177	4
ENSG00000143393	PI4KB	1.06873	1.22482	1.23153	1.02132	0.952478	0.953228	4
ENSG00000182871	COL18A1	1.13855	1.26493	1.28531	1.08563	0.993339	1.02421	4
ENSG00000005486	RHBDD2	0.85969	0.97158	1.01682	0.821724	0.688965	0.692381	4
ENSG00000084652	TXLNA	1.27767	1.33029	1.34612	1.25692	1.1997	1.18675	4
ENSG00000068438	FTSJ1	1.47758	1.55835	1.57115	1.43413	1.3734	1.34396	4
ENSG00000067829	IDH3G	1.14085	1.22189	1.21506	1.11177	1.05193	1.04649	4
ENSG00000130522	JUND	1.24868	1.47207	1.44871	1.1556	1.03067	1.00747	4
ENSG00000108557	RAI1	0.429857	0.662584	0.630034	0.451903	0.302387	0.273897	4
ENSG00000204514	ZNF814	0.621323	0.744783	0.728759	0.613252	0.550491	0.530474	4
ENSG00000125347	IRF1	0.554572	0.933663	1.01845	0.533117	0.162304	-0.0399428	4
ENSG00000159202	UBE2Z	1.41878	1.51827	1.51891	1.41077	1.33713	1.31076	4
ENSG00000167695	FAM57A	0.787224	1.00048	1.01871	0.787762	0.67211	0.589442	4
ENSG00000213977	TAX1BP3	1.92647	1.98781	2.06132	1.9239	1.88395	1.83837	4
ENSG00000233276	GPX1	2.07322	2.14336	2.25769	2.09392	2.04017	1.99714	4
ENSG00000006282	SPATA20	0.943462	1.0035	1.06693	0.949254	0.875977	0.806326	4
ENSG00000120913	PDLIM2	1.39641	1.48579	1.62749	1.32297	1.27167	1.0687	4
ENSG00000126709	IFI6	2.69936	2.75663	2.82247	2.67916	2.66224	2.58327	4
ENSG00000100225	FBXO7	1.39794	1.4594	1.46903	1.39175	1.39368	1.31549	4
ENSG00000149256	TENM4	0.868793	1.38763	1.46216	0.842349	0.835698	0.363501	4
ENSG00000145016	KIAA0226	0.646618	0.741382	0.765612	0.576257	0.60156	0.440109	4
ENSG00000100030	MAPK1	1.63145	1.70972	1.73135	1.60001	1.61663	1.51991	4
ENSG00000106683	LIMK1	0.552815	0.646759	0.704029	0.49098	0.534851	0.397973	4
ENSG00000213859	KCTD11	0.636458	0.803044	0.842054	0.700824	0.662698	0.537144	4
ENSG00000080845	DLGAP4	0.77636	0.998257	0.976268	0.801393	0.766643	0.624244	4
ENSG00000149527	PLCH2	1.34179	1.51072	1.5053	1.34941	1.35323	1.27119	4
ENSG00000185475	TMEM179B	1.30906	1.41397	1.48779	1.4292	1.31702	1.2418	4
ENSG00000241878	PISD	1.10799	1.21348	1.26497	1.21989	1.1501	1.09269	4
ENSG00000134871	COL4A2	1.48522	1.70743	1.70952	1.64937	1.55465	1.33919	4
ENSG00000150907	FOXO1	0.758371	1.11314	1.17013	1.08049	0.786035	0.410165	4
ENSG00000175221	MED16	0.624488	0.754792	0.784028	0.749057	0.607643	0.449272	4
ENSG00000105339	DENND3	0.162714	0.504022	0.473069	0.370267	0.294336	0.123989	4
ENSG00000140836	ZFHX3	-0.186545	0.190189	0.158739	0.0227335	-0.0989538	-0.211898	4
ENSG00000213699	SLC35F6	1.02706	1.2024	1.1988	1.13755	1.02997	0.999288	4
ENSG00000131446	MGAT1	1.39007	1.55732	1.59621	1.51217	1.41945	1.37383	4
ENSG00000183186	C2CD4C	0.076957	0.36294	0.417011	0.273418	0.109055	-0.0330041	4
ENSG00000120899	PTK2B	0.796917	1.05469	1.08508	0.922416	0.922398	0.804648	4
ENSG00000172270	BSG	2.1612	2.36604	2.40859	2.2577	2.2304	2.16195	4
ENSG00000099860	GADD45B	1.0829	1.64529	1.70615	1.24009	1.16198	1.04938	4
ENSG00000183421	RIPK4	0.852853	1.32219	1.31646	0.939085	0.958455	0.821202	4
ENSG00000186501	TMEM222	0.746717	1.01662	0.982777	0.798007	0.769467	0.710588	4
ENSG00000180447	GAS1	-0.0688056	-0.178718	0.103889	0.0333473	-0.415618	-0.218265	4
ENSG00000133313	CNDP2	1.61399	1.61464	1.6985	1.69621	1.52602	1.55253	4
ENSG00000084636	COL16A1	1.66404	1.63184	1.73058	1.69041	1.53624	1.57845	4
ENSG00000163520	FBLN2	0.247399	0.239317	0.35824	0.301034	0.0119297	0.066091	4
ENSG00000142279	WTIP	1.06407	1.02744	1.14048	1.05682	0.941907	0.863044	4
ENSG00000197037	ZSCAN25	0.637666	0.619399	0.742798	0.664466	0.543102	0.450363	4
ENSG00000099812	MISP	0.800078	0.866621	0.957717	0.89865	0.612288	0.589199	4
ENSG00000142173	COL6A2	0.74864	0.765756	0.905068	0.82184	0.617228	0.598702	4
ENSG00000159335	PTMS	1.51716	1.52589	1.60134	1.56301	1.40594	1.41143	4
ENSG00000171161	ZNF672	0.843228	0.803624	0.940699	0.862388	0.786568	0.732144	4
ENSG00000134884	ARGLU1	1.7896	1.74394	1.82378	1.79541	1.72188	1.69574	4
ENSG00000101546	RBFA	1.3189	1.27188	1.38401	1.35829	1.24585	1.21825	4
ENSG00000167608	TMC4	0.291633	0.160144	0.508989	0.411913	0.0566762	-0.0281214	4
ENSG00000164733	CTSB	2.29766	2.27779	2.3232	2.32366	2.26805	2.25942	4
ENSG00000015532	XYLT2	1.05866	1.04948	1.1585	1.11438	1.00471	0.996086	4
ENSG00000176834	VSIG10	0.947714	0.899247	1.07109	0.99733	0.846177	0.827373	4
ENSG00000264364	DYNLL2	1.19941	1.22175	1.26313	1.22426	1.13674	1.19239	4
ENSG00000005243	COPZ2	1.00321	1.06893	1.19367	1.04871	0.834597	0.97028	4
ENSG00000167965	MLST8	1.04097	1.08104	1.17557	1.06179	0.937292	1.0257	4
ENSG00000100979	PLTP	0.967657	1.02644	1.08245	0.954764	0.746613	0.971627	4
ENSG00000130005	GAMT	0.344773	0.377171	0.596945	0.389522	-0.097736	0.346539	4
ENSG00000110492	MDK	0.814918	0.859737	0.997025	0.730477	0.419571	0.684895	4
ENSG00000105875	WDR91	0.790031	0.870232	0.927482	0.732784	0.557948	0.677487	4
ENSG00000125520	SLC2A4RG	1.11213	1.16757	1.22176	1.11669	0.97331	1.04862	4
ENSG00000134574	DDB2	1.21342	1.25372	1.28851	1.20706	1.09964	1.16228	4
ENSG00000167716	WDR81	0.339523	0.395826	0.458881	0.32688	0.15319	0.25165	4
ENSG00000100605	ITPK1	1.50254	1.49675	1.53321	1.49025	1.35043	1.42712	4
ENSG00000157240	FZD1	0.283292	0.306532	0.369305	0.269401	0.0411241	0.166214	4
ENSG00000213626	LBH	0.317796	0.353805	0.472533	0.292163	-0.115466	0.138606	4
ENSG00000158966	CACHD1	0.0994562	0.143911	0.156028	0.116545	-0.0975282	0.0486981	4
ENSG00000185551	NR2F2	0.365104	0.408669	0.451017	0.397535	0.108122	0.288564	4
ENSG00000114790	ARHGEF26	0.259434	0.350066	0.365044	0.29629	-0.00683413	0.151413	4
ENSG00000142661	MYOM3	0.0531246	0.107702	0.112287	0.0370359	-0.180419	-0.0655556	4
ENSG00000142156	COL6A1	0.697303	0.628983	0.792775	0.670271	0.521882	0.610752	4
ENSG00000038427	VCAN	0.152539	0.0943558	0.242295	0.112702	-0.0614047	-0.0074836	4
ENSG00000257103	LSM14A	1.77503	1.76616	1.78391	1.77256	1.75697	1.75916	4
ENSG00000071282	LMCD1	0.523544	0.395242	0.646503	0.386668	0.136311	0.383898	4
ENSG00000166813	KIF7	-0.0195226	-0.083072	0.00739354	-0.102427	-0.283711	-0.148082	4
ENSG00000173918	C1QTNF1	0.328025	0.245197	0.414055	0.230873	-0.0669883	0.129171	4
ENSG00000160194	NDUFV3	1.23351	1.21673	1.28418	1.18408	1.11087	1.14624	4
ENSG00000110328	GALNT18	1.37911	1.35498	1.43871	1.30321	1.26732	1.30217	4
ENSG00000124766	SOX4	1.18025	1.05434	1.24505	0.990342	0.905555	0.933445	4
ENSG00000143179	UCK2	1.66199	1.62204	1.71056	1.57032	1.53392	1.55102	4
ENSG00000103067	ESRP2	0.893485	1.16454	1.00808	0.942479	0.942718	0.846872	4
ENSG00000124942	AHNAK	2.0915	2.32004	2.19253	2.12218	2.13367	2.03603	4
ENSG00000100243	CYB5R3	0.652859	0.890938	0.762325	0.677756	0.659669	0.579731	4
ENSG00000080573	COL5A3	-0.274724	0.187927	-0.0289567	-0.236565	-0.303726	-0.409815	4
ENSG00000196628	TCF4	0.99565	1.29829	1.1628	1.02966	1.00792	0.930482	4
ENSG00000132470	ITGB4	2.20651	2.34762	2.2426	2.16887	2.19606	2.11417	4
ENSG00000204469	PRRC2A	1.05663	1.34179	1.14783	1.02477	1.01273	0.902174	4
ENSG00000142327	RNPEPL1	0.343791	0.857962	0.49401	0.364129	0.38614	0.260877	4
ENSG00000086758	HUWE1	1.3883	1.61491	1.43006	1.37129	1.37325	1.31664	4
ENSG00000178951	ZBTB7A	0.536943	0.842551	0.626284	0.518611	0.527082	0.455688	4
ENSG00000090061	CCNK	0.864	1.15884	0.953768	0.87017	0.849052	0.780453	4
ENSG00000176463	SLCO3A1	0.469029	0.775156	0.55658	0.450206	0.44985	0.352424	4
ENSG00000107554	DNMBP	0.438867	0.640445	0.46779	0.306627	0.40651	0.267167	4
ENSG00000136485	DCAF7	0.948642	1.07822	0.969446	0.858914	0.94081	0.843827	4
ENSG00000137076	TLN1	1.26705	1.41271	1.29856	1.20764	1.28105	1.15918	4
ENSG00000188827	SLX4	0.133625	0.32319	0.174763	0.0135113	0.132087	-0.0625704	4
ENSG00000062485	CS	1.29627	1.4624	1.38533	1.21469	1.30108	1.16607	4
ENSG00000100003	SEC14L2	1.50044	1.59806	1.53473	1.46531	1.49255	1.40325	4
ENSG00000165219	GAPVD1	1.21844	1.31833	1.25049	1.19271	1.21092	1.18129	4
ENSG00000105726	ATP13A1	0.861406	1.15445	1.00824	0.776371	0.862037	0.791203	4
ENSG00000128342	LIF	-0.410359	0.155448	-0.167074	-0.632266	-0.426679	-0.547488	4
ENSG00000114554	PLXNA1	1.08636	1.34684	1.2078	1.02762	1.05354	1.00906	4
ENSG00000123908	AGO2	0.904899	1.18314	1.04729	0.804039	0.867675	0.816722	4
ENSG00000115760	BIRC6	1.3208	1.41421	1.36063	1.31516	1.33662	1.28651	4
ENSG00000100918	REC8	0.190855	0.74942	0.449822	0.182475	0.297137	0.0917513	4
ENSG00000105287	PRKD2	0.825063	1.10317	0.944772	0.781735	0.845965	0.754726	4
ENSG00000096433	ITPR3	1.37795	1.54553	1.47089	1.36892	1.39683	1.32534	4
ENSG00000166340	TPP1	0.659496	1.17707	0.968663	0.608088	0.67938	0.545951	4
ENSG00000142949	PTPRF	1.52268	1.74363	1.62356	1.45475	1.54839	1.43975	4
ENSG00000184557	SOCS3	0.225108	0.73786	0.542179	0.120844	0.298519	0.112789	4
ENSG00000068650	ATP11A	0.849965	1.07269	0.941174	0.697858	0.973216	0.746683	4
ENSG00000137497	NUMA1	1.49893	1.55296	1.51953	1.46425	1.53003	1.45461	4
ENSG00000172780	RAB43	0.254925	0.484323	0.40075	0.123322	0.375766	0.101273	4
ENSG00000178209	PLEC	2.09418	2.33836	2.16805	2.0747	2.25409	2.07927	4
ENSG00000090975	PITPNM2	0.164198	0.426241	0.175059	0.0251419	0.22775	0.0222139	4
ENSG00000083168	KAT6A	0.990233	1.20558	1.06602	0.915193	1.0397	0.940101	4
ENSG00000099991	CABIN1	0.61293	0.832362	0.673376	0.533326	0.648125	0.588052	4
ENSG00000108773	KAT2A	0.413409	0.739247	0.490603	0.286241	0.498943	0.383374	4
ENSG00000067596	DHX8	1.16335	1.30801	1.19551	1.08028	1.16676	1.15887	4
ENSG00000169710	FASN	1.20416	1.65149	1.35779	1.04533	1.2369	1.26146	4
ENSG00000069849	ATP1B3	1.86723	1.97706	1.88717	1.77169	1.82054	1.88459	4
ENSG00000171940	ZNF217	1.28199	1.43004	1.32741	1.22171	1.26962	1.33198	4
ENSG00000006607	FARP2	1.33949	1.56667	1.41093	1.18785	1.25024	1.31605	4
ENSG00000144711	IQSEC1	-0.0162033	0.342924	0.13568	-0.183293	-0.102375	-0.0227805	4
ENSG00000163820	FYCO1	0.525881	0.735426	0.558939	0.380674	0.400191	0.494514	4
ENSG00000132382	MYBBP1A	1.29681	1.3748	1.32742	1.23672	1.24845	1.27833	4
ENSG00000142733	MAP3K6	0.96013	1.14059	1.01881	0.787883	0.833537	0.922073	4
ENSG00000158050	DUSP2	0.100395	0.49173	0.180424	-0.320112	-0.171808	-0.118647	4
ENSG00000185722	ANKFY1	1.14324	1.36334	1.17495	0.93565	1.01058	1.02462	4
ENSG00000105141	CASP14	0.757299	1.24124	0.937578	0.271702	0.476588	0.578831	4
ENSG00000126461	SCAF1	0.601533	0.868348	0.696166	0.324159	0.456612	0.481302	4
ENSG00000034152	MAP2K3	0.676228	0.945973	0.804168	0.479047	0.589374	0.591148	4
ENSG00000173402	DAG1	0.99464	1.18079	1.08513	0.8533	0.903816	0.932058	4
ENSG00000084112	SSH1	0.78945	0.876369	0.811363	0.628139	0.682419	0.719661	4
ENSG00000152217	SETBP1	0.508364	0.751365	0.56502	0.147596	0.269181	0.359082	4
ENSG00000100426	ZBED4	0.771119	0.87295	0.811841	0.638182	0.719842	0.727287	4
ENSG00000215421	ZNF407	0.616845	0.769313	0.704398	0.45953	0.53991	0.572344	4
ENSG00000115687	PASK	0.644794	0.859871	0.788645	0.573701	0.605967	0.659236	4
ENSG00000185668	POU3F1	0.310766	0.742786	0.619267	0.0677774	0.138675	0.2418	4
ENSG00000099381	SETD1A	-0.330047	0.176459	0.020469	-0.420213	-0.346332	-0.327535	4
ENSG00000014164	ZC3H3	0.020096	0.343284	0.186284	-0.102697	-0.0839637	-0.0147599	4
ENSG00000144043	TEX261	0.781279	1.01629	0.917742	0.737922	0.739678	0.773083	4
ENSG00000204160	ZDHHC18	0.66955	0.909027	0.80927	0.591002	0.683754	0.693822	4
ENSG00000139629	GALNT6	1.38258	1.54348	1.49542	1.30561	1.40537	1.38762	4
ENSG00000179604	CDC42EP4	0.584284	0.786453	0.705907	0.503389	0.624803	0.615674	4
ENSG00000240184	PCDHGC3	0.597624	0.942287	0.811798	0.451423	0.636163	0.662909	4
ENSG00000066084	DIP2B	1.22268	1.41467	1.30024	1.13958	1.24053	1.18778	4
ENSG00000140564	FURIN	1.12784	1.47537	1.28422	0.947241	1.1647	1.08616	4
ENSG00000126746	ZNF384	0.658927	0.929917	0.843534	0.539282	0.665393	0.617788	4
ENSG00000182795	C1orf116	1.36363	1.57384	1.48116	1.21465	1.35596	1.28049	4
ENSG00000119689	DLST	1.41783	1.47347	1.43301	1.33026	1.40747	1.36556	4
ENSG00000175592	FOSL1	0.63737	1.01549	0.782222	0.204256	0.640273	0.396661	4
ENSG00000150712	MTMR12	0.917996	1.02912	0.930783	0.77859	0.893879	0.807632	4
ENSG00000166025	AMOTL1	1.74173	1.8358	1.76389	1.61475	1.71579	1.65966	4
ENSG00000169032	MAP2K1	1.49787	1.65669	1.59593	1.34993	1.5179	1.37714	4
ENSG00000108669	CYTH1	1.23948	1.33471	1.3073	1.09406	1.22781	1.14119	4
ENSG00000143369	ECM1	1.04756	1.20705	1.16279	0.818549	0.994566	0.876719	4
ENSG00000151240	DIP2C	0.405688	0.437414	0.421117	0.298927	0.386178	0.341972	4
ENSG00000158669	AGPAT6	1.6276	1.72476	1.67159	1.39945	1.58825	1.48516	4
ENSG00000132434	LANCL2	0.792527	0.944294	0.892355	0.583746	0.799775	0.70273	4
ENSG00000182197	EXT1	1.69325	1.76649	1.75027	1.51996	1.6866	1.61686	4
ENSG00000182782	HCAR2	0.664937	0.980013	0.945334	0.0671453	0.639325	0.342573	4
ENSG00000103932	RPAP1	0.9407	0.998476	0.952948	0.781597	0.936494	0.849903	4
ENSG00000115109	EPB41L5	1.16591	1.21759	1.16048	1.00948	1.15129	1.08129	4
ENSG00000064932	SBNO2	0.648599	0.801762	0.707311	0.436015	0.708162	0.554671	4
ENSG00000140521	POLG	1.33795	1.42075	1.37096	1.22085	1.35774	1.27219	4
ENSG00000139372	TDG	1.30228	1.37897	1.27985	1.06518	1.21775	1.17224	4
ENSG00000164924	YWHAZ	2.65641	2.72	2.62312	2.50831	2.59531	2.56359	4
ENSG00000167964	RAB26	0.340753	0.456815	0.261914	-0.0833487	0.257628	0.125371	4
ENSG00000100092	SH3BP1	1.14232	1.18929	1.10966	0.938693	1.0993	1.02487	4
ENSG00000169594	BNC1	1.74679	1.76734	1.72439	1.62643	1.71549	1.68289	4
ENSG00000123473	STIL	0.971525	1.05797	0.894958	0.47616	0.790613	0.618987	4
ENSG00000011201	KAL1	0.247966	0.366133	0.240604	-0.198927	0.14059	-0.0194195	4
ENSG00000122641	INHBA	1.27382	1.35554	1.27617	1.00121	1.18302	1.10909	4
ENSG00000101871	MID1	0.835052	0.999254	0.878391	0.56912	0.797287	0.739363	4
ENSG00000187741	FANCA	0.995883	1.21638	1.0731	0.668878	0.929579	0.843661	4
ENSG00000077235	GTF3C1	1.18579	1.35074	1.24058	1.03801	1.15482	1.12601	4
ENSG00000174231	PRPF8	1.4318	1.61633	1.4609	1.24069	1.36241	1.36239	4
ENSG00000110427	KIAA1549L	0.232338	0.522771	0.265627	-0.216673	0.0278224	0.00430417	4
ENSG00000105063	PPP6R1	0.915474	1.06589	0.951078	0.669703	0.824952	0.753257	4
ENSG00000135111	TBX3	0.342679	0.555464	0.375658	-0.0758014	0.178652	0.0927768	4
ENSG00000111206	FOXM1	0.616639	0.8726	0.702529	0.31623	0.498692	0.430323	4
ENSG00000152291	TGOLN2	1.19266	1.30833	1.23226	1.01604	1.11825	1.08475	4
ENSG00000084070	SMAP2	0.848163	0.932314	0.897419	0.663279	0.785431	0.776248	4
ENSG00000177084	POLE	1.03545	1.26236	1.13174	0.625983	0.911207	0.885036	4
ENSG00000215301	DDX3X	2.07522	2.19969	2.12276	1.83186	1.98312	1.97856	4
ENSG00000105127	AKAP8	0.982615	1.08683	1.03608	0.734517	0.857554	0.863298	4
ENSG00000168175	MAPK1IP1L	1.02653	1.12778	1.04993	0.784024	0.922833	0.897062	4
ENSG00000170525	PFKFB3	0.698268	0.951018	0.781345	0.276639	0.519284	0.495586	4
ENSG00000120733	KDM3B	0.890814	1.0521	0.851744	0.705351	0.836565	0.776822	4
ENSG00000159658	EFCAB14	1.32833	1.45053	1.29801	1.2194	1.28692	1.22714	4
ENSG00000257315	ZBED6	1.12331	1.28943	1.10288	1.00454	1.10285	1.02958	4
ENSG00000136381	IREB2	0.932422	1.12819	0.903188	0.814417	0.891247	0.88701	4
ENSG00000151208	DLG5	0.951087	1.12619	0.944768	0.813311	0.884764	0.894124	4
ENSG00000108424	KPNB1	2.06258	2.12158	2.04764	1.96535	2.04002	1.98296	4
ENSG00000088832	FKBP1A	1.77125	1.864	1.74792	1.61879	1.71557	1.64088	4
ENSG00000118263	KLF7	1.30154	1.42534	1.27844	1.12685	1.24378	1.12725	4
ENSG00000102390	PBDC1	1.22884	1.32037	1.20333	0.997766	1.14362	1.05965	4
ENSG00000185404	SP140L	0.556482	0.667248	0.480136	0.246787	0.406063	0.295103	4
ENSG00000182022	CHST15	1.09446	1.20854	1.12317	0.953277	1.05749	0.952254	4
ENSG00000103005	USB1	0.791697	1.00272	0.764239	0.553945	0.678994	0.491675	4
ENSG00000188786	MTF1	0.644821	0.939871	0.646324	0.28885	0.490666	0.275263	4
ENSG00000196576	PLXNB2	1.18802	1.44778	1.24744	1.082	1.08023	1.04144	4
ENSG00000048828	FAM120A	1.34399	1.55483	1.35615	1.22629	1.24627	1.19312	4
ENSG00000145934	TENM2	1.51417	1.68337	1.53916	1.44025	1.46377	1.40965	4
ENSG00000069020	MAST4	1.35701	1.50131	1.37218	1.2735	1.28215	1.28092	4
ENSG00000103653	CSK	0.826715	1.03161	0.869425	0.694651	0.712667	0.72367	4
ENSG00000134369	NAV1	0.514269	0.814789	0.573912	0.288234	0.308088	0.318103	4
ENSG00000144791	LIMD1	0.519905	0.683012	0.532863	0.399925	0.416975	0.390764	4
ENSG00000163660	CCNL1	1.61632	1.85598	1.64821	1.44964	1.49404	1.44088	4
ENSG00000005810	MYCBP2	1.14223	1.32702	1.17686	1.01455	1.07129	1.03534	4
ENSG00000168014	C2CD3	0.62117	0.812387	0.639885	0.459221	0.535632	0.479873	4
ENSG00000088247	KHSRP	1.58718	1.85273	1.63201	1.35676	1.49345	1.43085	4
ENSG00000126107	HECTD3	0.82253	1.05031	0.827466	0.559391	0.68791	0.635722	4
ENSG00000087253	LPCAT2	1.40361	1.55732	1.44492	1.25913	1.32185	1.2848	4
ENSG00000107862	GBF1	0.808951	1.01152	0.88292	0.634516	0.705777	0.660135	4
ENSG00000131746	TNS4	1.45231	1.69115	1.45092	1.0936	1.24968	1.14005	4
ENSG00000134569	LRP4	0.412412	0.511891	0.415743	0.282051	0.320437	0.290747	4
ENSG00000126705	AHDC1	-0.0709859	0.229907	0.0284533	-0.295056	-0.124609	-0.257582	4
ENSG00000169035	KLK7	2.00477	2.14887	2.07147	1.92684	1.98856	1.93131	4
ENSG00000203485	INF2	0.86971	0.976465	0.898131	0.78326	0.840643	0.771019	4
ENSG00000113578	FGF1	0.205156	0.693138	0.343582	-0.0845706	0.0477615	-0.160963	4
ENSG00000179134	SAMD4B	0.760277	0.966787	0.818168	0.610451	0.682705	0.547275	4
ENSG00000008083	JARID2	0.752835	0.955493	0.887178	0.773647	0.94344	0.896913	4
ENSG00000114978	MOB1A	1.90122	1.95404	1.93572	1.90477	1.94065	1.93486	4
ENSG00000162783	IER5	1.35775	1.63897	1.61436	1.37401	1.63559	1.59695	4
ENSG00000167114	SLC27A4	0.754275	1.0168	1.00871	0.775885	0.990457	0.997211	4
ENSG00000105520	DKFZP761J1410	-0.0859188	0.3902	0.280785	0.0179802	0.279699	0.295189	4
ENSG00000172818	OVOL1	0.610728	1.47933	1.31795	0.677435	1.27205	1.35058	4
ENSG00000134644	PUM1	1.37765	1.57335	1.51841	1.42114	1.57922	1.47649	4
ENSG00000090924	PLEKHG2	0.184547	0.428922	0.325442	0.155491	0.347322	0.247372	4
ENSG00000177628	GBA	0.886257	1.0714	1.04323	0.867162	1.0646	0.948418	4
ENSG00000172803	SNX32	-0.185247	0.165393	0.173408	-0.187413	0.0244405	-0.112545	4
ENSG00000043039	BARX2	0.0204359	0.394875	0.330083	0.0287298	0.257899	0.154077	4
ENSG00000168453	HR	1.2669	1.55219	1.4943	1.23991	1.47021	1.31156	4
ENSG00000104824	HNRNPL	1.76971	1.97193	1.84675	1.6674	1.85631	1.77647	4
ENSG00000164080	RAD54L2	0.644638	0.777209	0.703108	0.582444	0.688526	0.669155	4
ENSG00000089250	NOS1	0.323949	0.557551	0.481365	0.249849	0.435663	0.330684	4
ENSG00000104812	GYS1	0.992407	1.2539	1.16903	0.805642	1.08446	0.956239	4
ENSG00000113645	WWC1	1.216	1.29735	1.24496	1.18845	1.24991	1.24281	4
ENSG00000128989	ARPP19	1.82708	1.9305	1.86548	1.8089	1.86173	1.86888	4
ENSG00000158941	CCAR2	1.43304	1.66194	1.55754	1.40374	1.55956	1.52562	4
ENSG00000182934	SRPR	1.36824	1.4947	1.43715	1.34411	1.41342	1.41816	4
ENSG00000114315	HES1	1.32772	1.78841	1.67277	1.30825	1.54378	1.5138	4
ENSG00000048140	TSPAN17	1.10366	1.32717	1.27943	1.05119	1.17165	1.1848	4
ENSG00000141579	ZNF750	0.327759	0.956225	0.76299	0.187408	0.545246	0.572758	4
ENSG00000173801	JUP	2.08783	2.39779	2.2446	1.98885	2.1112	2.17943	4
ENSG00000211445	GPX3	0.782721	1.18502	1.00165	0.758243	0.849892	0.913106	4
ENSG00000099624	ATP5D	1.08362	1.41694	1.40879	1.06825	1.26692	1.2568	4
ENSG00000172354	GNB2	1.63462	1.83148	1.82727	1.63214	1.75665	1.73386	4
ENSG00000157600	TMEM164	0.919145	1.11026	1.14192	0.902359	1.06821	1.07276	4
ENSG00000185112	FAM43A	-0.0480862	0.508815	0.487697	-0.0548861	0.250654	0.351102	4
ENSG00000156299	TIAM1	0.796598	1.1162	1.00001	0.613165	0.961729	0.891475	4
ENSG00000078269	SYNJ2	0.642321	0.861022	0.850735	0.519693	0.812417	0.721966	4
ENSG00000125089	SH3TC1	1.08494	1.42018	1.38431	0.973614	1.31736	1.20952	4
ENSG00000076984	MAP2K7	0.613752	0.807263	0.798483	0.527002	0.742961	0.724171	4
ENSG00000085117	CD82	1.52735	1.67571	1.66319	1.45518	1.60588	1.61429	4
ENSG00000079805	DNM2	1.32078	1.45252	1.43436	1.28419	1.37989	1.37622	4
ENSG00000119714	GPR68	-0.497341	0.0365371	-0.0819733	-0.729615	-0.260796	-0.238084	4
ENSG00000160439	RDH13	0.724418	0.884625	0.824136	0.688447	0.815358	0.807166	4
ENSG00000163659	TIPARP	1.80883	2.2323	2.11687	1.70754	2.0654	2.03939	4
ENSG00000188522	FAM83G	1.1336	1.33676	1.28606	1.08246	1.26478	1.26	4
ENSG00000179151	EDC3	0.77785	1.04628	1.02546	0.716358	0.965761	0.927707	4
ENSG00000136689	IL1RN	1.50944	1.85845	1.7965	1.41298	1.77043	1.71134	4
ENSG00000159788	RGS12	1.15565	1.32655	1.28226	1.12855	1.27677	1.24621	4
ENSG00000134243	SORT1	0.607757	0.867501	0.629621	0.50403	0.809028	0.81791	4
ENSG00000135709	KIAA0513	0.444418	0.601485	0.478793	0.400942	0.552568	0.572803	4
ENSG00000006576	PHTF2	1.08101	1.12751	1.08144	1.07493	1.12228	1.11322	4
ENSG00000184792	OSBP2	0.293455	0.407212	0.288609	0.250581	0.387217	0.370557	4
ENSG00000138190	EXOC6	0.338825	0.614324	0.294817	0.245937	0.427965	0.448505	4
ENSG00000141279	NPEPPS	1.3279	1.50039	1.3248	1.25958	1.3891	1.40227	4
ENSG00000064999	ANKS1A	0.582446	0.734131	0.618561	0.576987	0.66334	0.679812	4
ENSG00000148339	SLC25A25	0.663648	0.970761	0.725335	0.582054	0.777517	0.854743	4
ENSG00000160888	IER2	1.31669	1.5894	1.432	1.112	1.52766	1.36152	4
ENSG00000164078	MST1R	0.925105	1.09041	1.03103	0.80191	1.07804	0.94919	4
ENSG00000117016	RIMS3	0.291142	0.392971	0.340678	0.19961	0.402835	0.335608	4
ENSG00000182261	NLRP10	1.22248	1.37933	1.26465	1.08832	1.41534	1.25303	4
ENSG00000135048	TMEM2	1.30827	1.60549	1.3891	1.03113	1.40724	1.30318	4
ENSG00000180530	NRIP1	1.56302	1.69661	1.61144	1.37783	1.61721	1.53689	4
ENSG00000163293	NIPAL1	1.09178	1.28429	1.14042	0.84436	1.15872	1.00411	4
ENSG00000240764	PCDHGC5	-0.407162	0.0882353	-0.206722	-0.972153	-0.180482	-0.544815	4
ENSG00000121774	KHDRBS1	1.78891	1.82704	1.78783	1.73624	1.81954	1.77112	4
ENSG00000136273	HUS1	1.17509	1.29025	1.16771	1.01509	1.2783	1.13459	4
ENSG00000163161	ERCC3	1.1557	1.27128	1.20138	1.07836	1.22753	1.14624	4
ENSG00000198742	SMURF1	1.12973	1.24055	1.1521	1.04637	1.18329	1.0944	4
ENSG00000139291	TMEM19	1.04462	1.2174	1.06823	0.964397	1.09108	1.16928	4
ENSG00000151136	BTBD11	0.797792	0.913758	0.802924	0.715903	0.82907	0.886664	4
ENSG00000160613	PCSK7	1.02269	1.16617	1.07931	0.908033	1.02853	1.10737	4
ENSG00000165025	SYK	0.661717	0.775918	0.719753	0.619441	0.708329	0.737088	4
ENSG00000130164	LDLR	1.70043	1.93668	1.86178	1.54698	1.88728	1.83277	4
ENSG00000089916	GPATCH2L	1.12712	1.21676	1.17147	1.05272	1.18705	1.18852	4
ENSG00000166483	WEE1	1.40691	1.59679	1.50521	1.28326	1.55147	1.53437	4
ENSG00000164300	SERINC5	1.05816	1.21777	1.11742	0.924361	1.11282	1.12743	4
ENSG00000004864	SLC25A13	1.07483	1.26236	1.11356	0.873141	1.11873	1.1608	4
ENSG00000028310	BRD9	1.04642	1.10226	1.05736	0.965899	1.06235	1.07005	4
ENSG00000136158	SPRY2	0.81	0.99099	0.881695	0.563239	0.922931	0.983205	4
ENSG00000170454	KRT75	1.22428	1.45672	1.40792	0.937979	1.31237	1.45551	4
ENSG00000165474	GJB2	2.09695	2.3977	2.24384	1.79869	2.20095	2.28059	4
ENSG00000170322	NFRKB	0.818643	0.960466	0.891255	0.707582	0.882903	0.9221	4
ENSG00000141367	CLTC	2.08968	2.21882	2.0447	2.00052	2.08652	2.02731	4
ENSG00000011114	BTBD7	0.700244	0.92042	0.664944	0.59785	0.750526	0.663757	4
ENSG00000064393	HIPK2	0.381976	0.721652	0.333542	0.23417	0.4204	0.320574	4
ENSG00000127603	MACF1	1.67507	1.85772	1.68215	1.65421	1.72279	1.71338	4
ENSG00000166401	SERPINB8	1.14644	1.33715	1.16364	1.09465	1.21473	1.18365	4
ENSG00000038532	CLEC16A	0.732632	0.920186	0.723649	0.709573	0.692079	0.732587	4
ENSG00000110651	CD81	1.48806	1.73738	1.53772	1.4078	1.4081	1.44455	4
ENSG00000141551	CSNK1D	1.0409	1.26629	1.04993	0.968537	0.965142	0.995361	4
ENSG00000120549	KIAA1217	0.497933	0.931893	0.560087	0.404929	0.369746	0.357634	4
ENSG00000127616	SMARCA4	1.12763	1.41445	1.18054	1.12423	1.1049	1.09554	4
ENSG00000197386	HTT	1.07527	1.36292	1.1795	1.05964	1.11574	1.07764	4
ENSG00000143126	CELSR2	0.612691	1.01476	0.743014	0.556471	0.590776	0.560626	4
ENSG00000148396	SEC16A	0.661463	0.965023	0.726306	0.620282	0.644644	0.632327	4
ENSG00000164715	LMTK2	0.553678	0.787034	0.623544	0.54858	0.566144	0.559022	4
ENSG00000076201	PTPN23	0.181509	0.540799	0.282049	0.157964	0.225056	0.273024	4
ENSG00000134909	ARHGAP32	0.753737	1.1113	0.83938	0.718896	0.776855	0.823135	4
ENSG00000080854	IGSF9B	0.0328805	0.538997	0.0992143	-0.0822813	0.106051	0.0625481	4
ENSG00000197077	KIAA1671	0.657369	0.8728	0.684182	0.589094	0.658172	0.683681	4
ENSG00000102763	VWA8	0.926824	1.00677	0.895898	0.938624	0.906955	0.939941	4
ENSG00000124222	STX16	1.16187	1.3212	1.1382	1.15432	1.18326	1.18371	4
ENSG00000167978	SRRM2	1.08237	1.352	1.07443	1.14058	1.1285	1.158	4
ENSG00000157106	SMG1	1.07231	1.25022	1.00358	1.01999	1.00488	0.997751	4
ENSG00000101557	USP14	1.31703	1.56866	1.16358	1.24599	1.14641	1.17376	4
ENSG00000133401	PDZD2	0.696558	0.94348	0.549973	0.61649	0.565129	0.605331	4
ENSG00000170144	HNRNPA3	1.18065	1.30106	1.05253	1.06648	1.093	1.05333	4
ENSG00000174953	DHX36	1.33857	1.45068	1.20633	1.25122	1.27536	1.23006	4
ENSG00000198900	TOP1	1.22054	1.36669	1.03567	1.10777	1.13679	1.09505	4
ENSG00000106571	GLI3	0.298829	0.48754	-0.0436889	0.120218	0.0393586	0.0660649	4
ENSG00000164190	NIPBL	0.950748	1.05188	0.807377	0.898389	0.859001	0.828063	4
ENSG00000257923	CUX1	1.48921	1.61351	1.32758	1.43426	1.37251	1.36565	4
ENSG00000060237	WNK1	1.48921	1.77478	1.28152	1.42175	1.31557	1.24161	4
ENSG00000082805	ERC1	1.1151	1.28516	0.909254	1.00732	0.989923	0.897735	4
ENSG00000119596	YLPM1	0.945043	1.08229	0.767577	0.858765	0.843535	0.757161	4
ENSG00000145623	OSMR	0.953166	1.23768	0.894482	0.974885	0.95343	0.866644	4
ENSG00000133226	SRRM1	1.20132	1.53216	1.01192	1.10395	1.08158	0.9771	4
ENSG00000181555	SETD2	0.949028	1.13402	0.900464	0.92562	0.908649	0.858517	4
ENSG00000120738	EGR1	0.60259	1.07168	0.3324	0.478318	0.644712	0.410222	4
ENSG00000130779	CLIP1	1.3985	1.49761	1.32506	1.40173	1.38357	1.34498	4
ENSG00000151150	ANK3	0.671902	0.860225	0.583881	0.713965	0.689605	0.617352	4
ENSG00000156030	ELMSAN1	0.626537	1.01029	0.848707	0.647545	0.563716	0.603919	4
ENSG00000188015	S100A3	0.507996	0.79028	0.682684	0.532256	0.517747	0.552712	4
ENSG00000225485	ARHGAP23	0.496966	0.826565	0.656139	0.520396	0.496663	0.508659	4
ENSG00000086570	FAT2	1.20942	1.46582	1.28646	1.23469	1.18889	1.20023	4
ENSG00000198911	SREBF2	1.25521	1.4291	1.32613	1.28454	1.24658	1.25658	4
ENSG00000161642	ZNF385A	0.147438	0.791719	0.444057	0.322225	0.190797	0.242139	4
ENSG00000080603	SRCAP	0.648088	1.03051	0.798984	0.725614	0.671345	0.657356	4
ENSG00000181222	POLR2A	0.894224	1.42739	1.13494	1.01362	0.954582	0.884831	4
ENSG00000070444	MNT	0.19891	0.607774	0.463139	0.345146	0.360268	0.262138	4
ENSG00000055483	USP36	0.517675	1.06255	0.781785	0.620344	0.679726	0.61435	4
ENSG00000140545	MFGE8	1.26078	1.46668	1.37841	1.30613	1.32042	1.29791	4
ENSG00000122257	RBBP6	0.932092	1.22824	1.12357	0.936774	1.02503	0.938593	4
ENSG00000125740	FOSB	-0.851117	0.138842	-0.255648	-0.897666	-0.505042	-0.873511	4
ENSG00000179833	SERTAD2	0.506344	0.926975	0.748562	0.587376	0.708855	0.601108	4
ENSG00000204463	BAG6	1.43917	1.57541	1.52111	1.44493	1.50355	1.45956	4
ENSG00000107968	MAP3K8	0.026909	1.30729	1.13937	0.406271	0.475899	0.460657	4
ENSG00000177426	TGIF1	1.68411	2.01361	1.9573	1.79502	1.7806	1.75919	4
ENSG00000108821	COL1A1	0.598432	1.14811	0.999898	0.754168	0.826741	0.81782	4
ENSG00000169018	FEM1B	1.59088	1.85505	1.78322	1.64439	1.66541	1.67778	4
ENSG00000254470	AP5B1	0.0895413	0.753827	0.610973	0.229367	0.30167	0.277719	4
ENSG00000141556	TBCD	1.22261	1.34858	1.29384	1.26673	1.25499	1.26933	4
ENSG00000175203	DCTN2	1.85838	1.94382	1.91381	1.866	1.86675	1.88967	4
ENSG00000182463	TSHZ2	-0.238878	0.157209	-0.157772	-0.122081	-0.249074	-0.114491	4
ENSG00000135870	RC3H1	0.488507	0.729051	0.561782	0.567798	0.494351	0.541942	4
ENSG00000157933	SKI	0.215807	0.778778	0.403901	0.44889	0.241544	0.344288	4
ENSG00000162522	KIAA1522	0.637209	1.10655	0.850082	0.889555	0.782847	0.847084	4
ENSG00000132142	ACACA	1.30761	1.50355	1.35459	1.37437	1.33885	1.3567	4
ENSG00000147324	MFHAS1	0.575462	0.805967	0.659671	0.669453	0.645699	0.656708	4
ENSG00000134250	NOTCH2	1.1078	1.30933	1.13193	1.12848	1.18027	1.11341	4
ENSG00000060138	YBX3	1.89659	2.08032	1.95714	1.94791	1.95822	1.90812	4
ENSG00000137203	TFAP2A	0.842766	1.24564	0.98164	0.972114	1.02201	0.931421	4
ENSG00000005007	UPF1	0.857718	1.12402	0.943601	0.930231	0.987178	0.980437	4
ENSG00000141564	RPTOR	0.685329	0.970222	0.820207	0.711877	0.810278	0.798099	4
ENSG00000110400	PVRL1	1.08729	1.48011	1.22095	1.11226	1.20268	1.23843	4
ENSG00000187605	TET3	0.0328926	0.451438	0.135009	0.0398938	0.159004	0.12826	4
ENSG00000160796	NBEAL2	0.802044	1.1862	1.00414	0.966461	1.12123	1.00594	4
ENSG00000164916	FOXK1	0.660921	0.848509	0.763128	0.749812	0.79451	0.752997	4
ENSG00000059728	MXD1	0.603793	0.905361	0.719174	0.765778	0.823966	0.706811	4
ENSG00000167632	TRAPPC9	0.231102	0.502636	0.368664	0.373173	0.411963	0.324219	4
ENSG00000242802	AP5Z1	0.506084	0.715758	0.620766	0.608867	0.662902	0.574107	4
ENSG00000141503	MINK1	1.24687	1.51715	1.31337	1.34834	1.46893	1.36348	4
ENSG00000164142	FAM160A1	1.0369	1.23259	1.10161	1.05849	1.23207	1.13272	4
ENSG00000167470	MIDN	0.460078	0.960161	0.644552	0.586872	0.888127	0.68731	4
ENSG00000171223	JUNB	1.6226	1.8814	1.73582	1.65456	1.82952	1.75504	4
ENSG00000058668	ATP2B4	1.19386	1.53024	1.27656	1.20653	1.43597	1.31178	4
ENSG00000111540	RAB5B	1.18843	1.30659	1.21654	1.19771	1.2758	1.24625	4
ENSG00000133056	PIK3C2B	0.0364532	0.48113	0.211966	0.29052	0.248253	0.401449	4
ENSG00000136044	APPL2	1.02604	1.21657	1.09437	1.09753	1.12237	1.17869	4
ENSG00000198435	NRARP	-0.0761262	0.279975	0.00738073	0.0199425	0.175373	0.187656	4
ENSG00000127954	STEAP4	0.486746	0.791429	0.536462	0.533121	0.653098	0.724406	4
ENSG00000173898	SPTBN2	1.12419	1.32135	1.14278	1.17361	1.22346	1.28082	4
ENSG00000096696	DSP	2.43788	2.67596	2.46197	2.45	2.51599	2.58636	4
ENSG00000171282	RP11-1055B8.7	-0.565442	0.0904238	-0.533683	-0.425026	-0.315042	-0.262045	4
ENSG00000081277	PKP1	1.85869	2.13673	2.01369	1.91476	1.98365	2.05906	4
ENSG00000135678	CPM	0.180943	0.656009	0.447951	0.193539	0.362443	0.516698	4
ENSG00000171456	ASXL1	0.77527	1.22805	1.03852	0.979751	1.06756	1.19291	4
ENSG00000204103	MAFB	-0.157925	0.482828	0.270623	0.105926	0.338219	0.481278	4
ENSG00000186716	BCR	1.15797	1.39924	1.36006	1.24797	1.31532	1.31968	4
ENSG00000074181	NOTCH3	0.372194	1.05751	0.790956	0.535024	0.845678	0.835919	4
ENSG00000126012	KDM5C	1.13141	1.4065	1.31393	1.22117	1.36772	1.3097	4
ENSG00000176248	ANAPC2	0.274541	0.538374	0.45126	0.372161	0.478585	0.445508	4
ENSG00000124171	PARD6B	0.386827	0.582064	0.344422	0.437365	0.552321	0.371533	4
ENSG00000129219	PLD2	0.949813	1.05887	0.923675	0.979742	1.06136	0.951602	4
ENSG00000138119	MYOF	1.82724	1.87846	1.83425	1.85771	1.89679	1.8176	4
ENSG00000155545	MIER3	0.971132	1.10462	0.952099	1.10606	1.17598	0.962434	4
ENSG00000049618	ARID1B	0.455026	0.771931	0.507417	0.605138	0.591033	0.540797	4
ENSG00000065357	DGKA	1.63017	1.81501	1.66341	1.70046	1.71883	1.66051	4
ENSG00000100060	MFNG	-0.207006	0.528135	0.0656843	0.307823	0.156001	-0.013149	4
ENSG00000168488	ATXN2L	0.645824	1.0537	0.708557	0.915997	0.84875	0.680732	4
ENSG00000089902	RCOR1	0.749606	0.981963	0.703683	0.842771	0.887814	0.790541	4
ENSG00000116954	RRAGC	0.755813	1.03556	0.74603	0.916218	0.901108	0.822437	4
ENSG00000048707	VPS13D	0.904824	1.01499	0.856746	0.964034	0.936068	0.890842	4
ENSG00000127947	PTPN12	1.26493	1.47622	1.1366	1.36564	1.29502	1.19923	4
ENSG00000111676	ATN1	-0.455172	0.156613	-0.536101	0.0155903	-0.0997454	-0.376922	4
ENSG00000164050	PLXNB1	1.29949	1.43959	1.26768	1.41972	1.36509	1.30922	4
ENSG00000117139	KDM5B	1.24591	1.39349	1.25352	1.3383	1.39195	1.3563	4
ENSG00000137802	MAPKBP1	0.949257	1.12319	0.969844	1.06659	1.15602	1.05981	4
ENSG00000047346	FAM214A	0.435153	0.652584	0.359371	0.586215	0.671109	0.594769	4
ENSG00000139163	ETNK1	1.1791	1.32466	1.14156	1.24126	1.33334	1.25946	4
ENSG00000198408	MGEA5	1.56024	1.64941	1.54031	1.58817	1.6377	1.61069	4
ENSG00000134108	ARL8B	1.12167	1.40061	1.13683	1.44677	1.33454	1.29677	4
ENSG00000173812	EIF1	1.74517	2.03447	1.7347	1.96485	1.93867	1.86984	4
ENSG00000025796	SEC63	0.871913	1.16482	0.810487	1.15961	1.08567	1.01716	4
ENSG00000162924	REL	0.649385	0.823821	0.605357	0.820098	0.777918	0.703597	4
ENSG00000166900	STX3	1.29321	1.38712	1.28167	1.37817	1.35255	1.36407	4
ENSG00000174227	PIGG	1.28549	1.33395	1.27439	1.3318	1.32886	1.33019	4
ENSG00000033327	GAB2	-0.489761	-0.016288	-0.44244	0.138716	0.0486865	-0.0183223	4
ENSG00000164828	SUN1	1.72372	1.82877	1.74462	1.82452	1.83604	1.80404	4
ENSG00000101493	ZNF516	0.613342	0.811939	0.654284	0.722418	0.743323	0.799633	4
ENSG00000011478	QPCTL	0.620215	0.764181	0.628878	0.739046	0.723558	0.765388	4
ENSG00000159399	HK2	1.09376	1.24995	1.09577	1.20794	1.22566	1.24716	4
ENSG00000125170	DOK4	0.861255	1.06136	0.930373	1.04235	1.00702	1.05783	4
ENSG00000156273	BACH1	1.48247	1.62691	1.52294	1.59924	1.60285	1.61352	4
ENSG00000163399	ATP1A1	1.90901	2.05425	1.96844	2.02737	2.01808	2.04169	4
ENSG00000171903	CYP4F11	0.296292	0.53506	0.392266	0.500795	0.48201	0.493823	4
ENSG00000130158	DOCK6	0.345046	0.656659	0.548044	0.628432	0.618317	0.707602	4
ENSG00000137266	SLC22A23	0.425854	0.682712	0.56564	0.627797	0.613868	0.657147	4
ENSG00000058729	RIOK2	1.48346	1.54995	1.51432	1.54202	1.54485	1.51064	4
ENSG00000160867	FGFR4	-0.418317	0.0917373	-0.206664	0.0938313	0.0199176	-0.0401118	4
ENSG00000166436	TRIM66	-0.638319	0.0524477	-0.358112	-0.00673885	-0.194121	-0.253568	4
ENSG00000197714	ZNF460	1.21862	1.38778	1.27634	1.40694	1.34075	1.32333	4
ENSG00000197822	OCLN	0.561021	0.927174	0.710957	0.951387	0.84429	0.787541	4
ENSG00000116883	RP11-268J15.5	-0.48957	-0.107988	-0.259739	-0.083244	0.0536047	-0.133516	4
ENSG00000175866	BAIAP2	1.58813	1.68889	1.64538	1.68367	1.70799	1.69291	4
ENSG00000137877	SPTBN5	-0.478842	0.0443241	-0.25799	0.0419687	0.151287	0.00500882	4
ENSG00000214193	SH3D21	0.371286	0.598418	0.461966	0.583694	0.649348	0.605725	4
ENSG00000136002	ARHGEF4	1.10936	1.3459	1.25294	1.2666	1.31343	1.31403	4
ENSG00000099992	TBC1D10A	0.518259	0.803628	0.651868	0.682262	0.768915	0.717324	4
ENSG00000125648	SLC25A23	0.564059	0.8152	0.660283	0.736604	0.792939	0.763899	4
ENSG00000159346	ADIPOR1	1.91149	1.94251	1.96551	1.92957	1.97142	1.92091	4
ENSG00000005001	PRSS22	-0.246715	0.0189209	0.0407487	-0.0989053	0.200632	-0.261338	4
ENSG00000173281	PPP1R3B	0.407629	0.527132	0.523641	0.449582	0.573677	0.400203	4
ENSG00000008513	ST3GAL1	0.33115	0.441522	0.373269	0.374618	0.436129	0.318477	4
ENSG00000128159	TUBGCP6	0.841625	1.01083	0.954597	0.895808	0.972191	0.838028	4
ENSG00000161638	ITGA5	1.37788	1.46819	1.43651	1.3228	1.50609	1.25284	4
ENSG00000075539	FRYL	1.42051	1.50758	1.50743	1.43229	1.49268	1.40042	4
ENSG00000119403	PHF19	0.920741	1.05152	1.04112	0.878684	1.03833	0.875705	4
ENSG00000176092	AIM1L	0.785621	1.12193	1.03416	1.05748	1.06499	0.952917	4
ENSG00000030110	BAK1	0.34396	0.771004	0.621514	0.658418	0.635687	0.466249	4
ENSG00000177169	ULK1	-0.308921	0.29638	0.193928	0.096698	0.132298	-0.131417	4
ENSG00000126062	TMEM115	0.716638	0.901805	0.920349	0.84042	0.84041	0.784353	4
ENSG00000120129	DUSP1	0.915193	1.14563	1.11939	1.042	1.05777	1.01398	4
ENSG00000197019	SERTAD1	0.809251	1.14883	1.10045	0.995766	0.978958	0.906848	4
ENSG00000172725	CORO1B	0.941719	1.11088	1.14854	1.07295	1.10342	1.03575	4
ENSG00000188112	C6orf132	0.703895	1.10143	1.01924	0.885335	1.01164	0.888798	4
ENSG00000204580	DDR1	1.46219	1.70915	1.69424	1.61427	1.65403	1.60116	4
ENSG00000102243	VGLL1	-0.460844	-0.100537	-0.114996	-0.0958587	0.153544	-0.366446	4
ENSG00000163701	IL17RE	0.266693	0.581788	0.522756	0.535095	0.636321	0.427681	4
ENSG00000136068	FLNB	2.21159	2.32422	2.29081	2.35809	2.34854	2.25267	4
ENSG00000171530	TBCA	2.40156	2.64088	2.59623	2.76147	2.67683	2.50671	4
ENSG00000005448	WDR54	1.22726	1.33368	1.35571	1.39826	1.36351	1.23896	4
ENSG00000072310	SREBF1	1.44555	1.52006	1.50898	1.52002	1.51252	1.45095	4
ENSG00000100242	SUN2	0.987893	1.12326	1.10208	1.1449	1.12909	1.03173	4
ENSG00000111261	MANSC1	-0.0528109	0.0908045	0.0309072	0.0197434	0.268269	0.0571029	5
ENSG00000139354	GAS2L3	0.653336	0.790519	0.66805	0.739911	0.974099	0.790216	5
ENSG00000122515	ZMIZ2	0.0812465	0.213919	0.13035	0.266006	0.406499	0.22645	5
ENSG00000140451	PIF1	0.428991	0.597318	0.420822	0.588982	0.853422	0.493692	5
ENSG00000169155	ZBTB43	0.922455	0.996914	0.967855	1.0408	1.1483	0.951364	5
ENSG00000110888	CAPRIN2	0.876158	0.839372	0.902568	0.853705	1.05338	0.822448	5
ENSG00000188610	FAM72B	0.363392	0.256561	0.285641	0.234003	0.637256	0.268009	5
ENSG00000112414	GPR126	1.12835	1.10663	1.09252	1.0647	1.29983	1.12735	5
ENSG00000147509	RGS20	1.47344	1.44887	1.45653	1.43092	1.54234	1.47319	5
ENSG00000008294	SPAG9	1.65972	1.64446	1.62565	1.6542	1.72824	1.64644	5
ENSG00000197614	MFAP5	1.64726	1.61294	1.58164	1.59521	1.73168	1.57872	5
ENSG00000085063	CD59	2.668	2.6653	2.72098	2.59344	2.84865	2.77654	5
ENSG00000092841	MYL6	3.16387	3.15284	3.24866	3.04932	3.35107	3.2937	5
ENSG00000189433	GJB4	0.88586	0.833994	0.910003	0.764808	1.07337	0.958497	5
ENSG00000156026	MCU	1.44415	1.43335	1.46618	1.41459	1.51807	1.48702	5
ENSG00000170473	WIBG	1.304	1.27894	1.33325	1.26523	1.40732	1.36576	5
ENSG00000137135	ARHGEF39	0.326696	0.215093	0.270241	0.0958943	0.544073	0.422483	5
ENSG00000183760	PAPL	-0.044018	-0.126216	-0.0396748	-0.215565	0.131821	0.053382	5
ENSG00000082153	BZW1	2.49317	2.44032	2.49158	2.33609	2.59603	2.52971	5
ENSG00000101391	CDK5RAP1	1.33266	1.29376	1.32657	1.22689	1.38774	1.36464	5
ENSG00000164109	MAD2L1	1.65068	1.48911	1.57922	1.25644	1.80154	1.71958	5
ENSG00000196290	NIF3L1	1.32984	1.23307	1.35628	1.19141	1.40892	1.42093	5
ENSG00000105887	MTPN	1.9963	1.9148	1.99466	1.91574	2.03639	2.02349	5
ENSG00000111057	KRT18	1.34121	1.24018	1.33883	1.23801	1.41042	1.40629	5
ENSG00000172171	TEFM	1.11552	1.0065	1.10556	1.00259	1.18476	1.11517	5
ENSG00000213719	CLIC1	2.52074	2.44483	2.51938	2.42866	2.6055	2.55334	5
ENSG00000241685	ARPC1A	2.06161	1.9645	2.06379	1.96588	2.16657	2.11619	5
ENSG00000189241	TSPYL1	1.70993	1.64329	1.72253	1.58069	1.73008	1.70784	5
ENSG00000182117	NOP10	2.23061	2.14558	2.23128	2.09468	2.23343	2.24749	5
ENSG00000164032	H2AFZ	2.61759	2.4595	2.64459	2.34392	2.68855	2.69438	5
ENSG00000166788	SAAL1	1.28258	1.18959	1.3102	1.14904	1.32232	1.31296	5
ENSG00000113387	SUB1	2.77258	2.66572	2.68312	2.60086	2.82553	2.80689	5
ENSG00000186767	SPIN4	0.502388	0.2956	0.359354	0.208167	0.586964	0.544418	5
ENSG00000136811	ODF2	1.35157	1.28082	1.29816	1.2139	1.3967	1.35659	5
ENSG00000146386	ABRACL	2.02616	1.93572	1.98085	1.88017	2.10501	2.06149	5
ENSG00000196639	HRH1	0.78077	0.695021	0.713038	0.590335	0.794647	0.794962	5
ENSG00000068784	SRBD1	1.20068	1.11323	1.12942	1.0369	1.20531	1.20149	5
ENSG00000111237	VPS29	2.05242	1.97446	1.98473	1.88802	2.07255	2.06026	5
ENSG00000138495	COX17	1.49673	1.36482	1.43859	1.25463	1.51361	1.50211	5
ENSG00000159055	MIS18A	1.33469	1.12925	1.2457	0.99793	1.34163	1.33442	5
ENSG00000151287	TEX30	1.43201	1.23435	1.2754	1.08969	1.4514	1.39899	5
ENSG00000182185	RAD51B	1.18534	1.04925	1.11215	0.935869	1.22927	1.16673	5
ENSG00000158402	CDC25C	0.648034	0.526087	0.61414	0.560233	0.91788	0.737307	5
ENSG00000021355	SERPINB1	1.54923	1.49442	1.52694	1.47538	1.93298	1.77377	5
ENSG00000163689	C3orf67	0.854391	0.837674	0.84148	0.810472	0.996771	0.899643	5
ENSG00000132963	POMP	2.05185	2.02021	2.04775	1.97209	2.19785	2.16207	5
ENSG00000134324	LPIN1	1.15749	1.13122	1.15643	1.12368	1.24311	1.22148	5
ENSG00000066322	ELOVL1	1.93295	1.93443	1.96386	1.88006	2.14133	2.09042	5
ENSG00000109919	MTCH2	1.95235	1.94432	1.96586	1.93409	2.03364	2.0017	5
ENSG00000184731	FAM110C	1.29619	1.26691	1.20378	1.13869	1.54824	1.44169	5
ENSG00000170540	ARL6IP1	1.85614	1.8783	1.85338	1.80241	2.04163	1.94695	5
ENSG00000156675	RAB11FIP1	1.09908	1.10374	1.09068	1.06265	1.20476	1.1573	5
ENSG00000180917	CMTR2	1.20912	1.20835	1.19716	1.16502	1.3515	1.29862	5
ENSG00000076641	PAG1	0.552381	0.437578	0.429573	0.405893	0.719388	0.626812	5
ENSG00000117650	NEK2	1.29497	1.15891	1.14171	1.15277	1.50072	1.35177	5
ENSG00000172175	MALT1	1.59153	1.54097	1.5162	1.50026	1.63892	1.60534	5
ENSG00000213390	ARHGAP19	0.823846	0.708698	0.660773	0.659955	0.933392	0.836111	5
ENSG00000133657	ATP13A3	1.87142	1.78822	1.75503	1.73557	1.89869	1.83444	5
ENSG00000024526	DEPDC1	1.42427	1.23627	1.18554	1.01354	1.51035	1.3759	5
ENSG00000143228	NUF2	1.46515	1.24403	1.24038	1.08548	1.51171	1.39905	5
ENSG00000172137	CALB2	0.664222	0.573242	0.471438	0.31826	0.940512	0.698138	5
ENSG00000196550	FAM72A	0.224497	0.14449	0.0252567	-0.100111	0.568638	0.243601	5
ENSG00000029153	ARNTL2	1.84097	1.80263	1.76839	1.66016	1.97989	1.84529	5
ENSG00000215784	FAM72D	-0.0650281	-0.180889	-0.227445	-0.363992	0.135778	-0.0993773	5
ENSG00000126787	DLGAP5	1.60969	1.45374	1.3969	1.26843	1.74339	1.56963	5
ENSG00000164104	HMGB2	2.11237	2.01408	2.0269	1.92697	2.21395	2.0998	5
ENSG00000159516	SPRR2G	-0.394329	0.0968892	-0.573251	-2	0.362737	0.346812	5
ENSG00000075213	SEMA3A	-0.00798317	0.0655424	-0.0911661	-0.837409	0.207548	0.238222	5
ENSG00000101311	FERMT1	1.99865	2.05022	2.00798	1.66636	2.15446	2.12455	5
ENSG00000155561	NUP205	1.51284	1.63486	1.52329	1.23973	1.57948	1.57296	5
ENSG00000198561	CTNND1	1.81655	1.84854	1.81138	1.72739	1.84463	1.82934	5
ENSG00000103657	HERC1	1.19003	1.22977	1.18648	1.09375	1.20797	1.22456	5
ENSG00000164944	KIAA1429	1.25679	1.28093	1.24566	1.17833	1.26448	1.28727	5
ENSG00000182253	SYNM	0.349145	0.47447	0.303293	-0.112158	0.381601	0.538356	5
ENSG00000184459	BPIFC	-0.125682	0.150876	-0.417283	-0.929235	0.24902	0.326891	5
ENSG00000070159	PTPN3	1.16741	1.18979	1.12062	1.08167	1.18092	1.16603	5
ENSG00000085719	CPNE3	1.85519	1.88184	1.81273	1.7599	1.86774	1.85416	5
ENSG00000198648	STK39	1.03211	1.02688	0.946701	0.887751	1.03705	1.0392	5
ENSG00000173757	STAT5B	0.918001	0.928787	0.837437	0.779137	0.925588	0.907837	5
ENSG00000180776	ZDHHC20	1.7145	1.73357	1.6629	1.61899	1.73452	1.7263	5
ENSG00000035499	DEPDC1B	1.22364	1.17005	1.21159	0.929004	1.27618	1.16803	5
ENSG00000213064	SFT2D2	1.24921	1.26528	1.27283	1.12595	1.30312	1.26161	5
ENSG00000122861	PLAU	2.04966	2.10122	2.06253	1.71739	2.15311	2.02786	5
ENSG00000163235	TGFA	1.60215	1.64296	1.66236	1.2787	1.74525	1.59454	5
ENSG00000246223	C14orf64	0.544092	0.599674	0.584946	0.206405	0.713123	0.533825	5
ENSG00000124575	HIST1H1D	2.75568	2.75034	2.75913	2.33006	2.81375	2.71333	5
ENSG00000168078	PBK	1.66414	1.65773	1.60733	1.24815	1.67866	1.59973	5
ENSG00000115590	IL1R2	1.30076	1.28919	1.27115	0.689282	1.34919	1.18779	5
ENSG00000116478	HDAC1	1.77745	1.77825	1.7688	1.5874	1.78315	1.74879	5
ENSG00000168575	SLC20A2	1.86606	1.86296	1.81402	1.67457	1.88155	1.83818	5
ENSG00000157111	TMEM171	0.0148606	0.104825	-0.132343	-0.720226	0.0317396	-0.0401814	5
ENSG00000162636	FAM102B	0.542512	0.616621	0.508497	0.201845	0.591711	0.529401	5
ENSG00000165355	FBXO33	0.823072	0.838513	0.799777	0.6607	0.840728	0.807536	5
ENSG00000157456	CCNB2	1.45808	1.46273	1.44426	1.2325	1.5666	1.47461	5
ENSG00000078124	ACER3	1.12923	1.08608	1.08711	0.961653	1.21102	1.12208	5
ENSG00000141738	GRB7	0.499382	0.441524	0.418157	0.165849	0.650676	0.519414	5
ENSG00000112742	TTK	1.5428	1.43988	1.41335	1.11115	1.63861	1.54596	5
ENSG00000158435	CNOT11	1.31348	1.28134	1.29418	1.19155	1.35101	1.32217	5
ENSG00000042088	TDP1	1.07796	1.11353	1.07682	0.948348	1.17934	1.09077	5
ENSG00000144136	SLC20A1	1.97524	2.04071	1.95229	1.69489	2.13647	2.03396	5
ENSG00000154845	PPP4R1	1.91517	1.95755	1.89475	1.80211	1.99999	1.93687	5
ENSG00000112984	KIF20A	1.1659	1.18839	1.08449	0.847991	1.29513	1.09373	5
ENSG00000135932	CAB39	2.03652	2.01731	1.98099	1.84627	2.07653	1.98125	5
ENSG00000083937	CHMP2B	1.82915	1.82145	1.79423	1.7454	1.84962	1.81814	5
ENSG00000112877	CEP72	0.624096	0.620834	0.552779	0.405328	0.740301	0.621632	5
ENSG00000070182	SPTB	0.0846478	0.202358	0.09264	0.0355538	0.298008	0.127911	5
ENSG00000137693	YAP1	1.68759	1.70767	1.68354	1.66908	1.72919	1.69287	5
ENSG00000172939	OXSR1	1.66911	1.68943	1.6194	1.59074	1.73944	1.6875	5
ENSG00000073737	DHRS9	0.413374	0.509479	0.335983	0.153141	1.07672	0.617158	5
ENSG00000110429	FBXO3	1.59896	1.5999	1.57478	1.52353	1.68645	1.60847	5
ENSG00000134057	CCNB1	1.95248	2.00788	1.94223	1.78642	2.2221	2.03665	5
ENSG00000185966	LCE3E	0.742147	0.804817	0.686946	0.54159	0.983894	0.832487	5
ENSG00000166888	STAT6	1.38712	1.42913	1.46002	1.33537	1.51203	1.47843	5
ENSG00000137267	TUBB2A	1.12373	1.31026	1.38429	0.979255	1.67305	1.55928	5
ENSG00000157881	PANK4	0.989223	1.05339	1.08145	0.951729	1.16185	1.11909	5
ENSG00000163207	IVL	1.99117	2.10033	2.15014	1.68489	2.45776	2.42468	5
ENSG00000166394	CYB5R2	1.55676	1.58661	1.63628	1.44599	1.7492	1.72919	5
ENSG00000175040	CHST2	0.0512567	0.170491	0.255106	-0.0844118	0.369778	0.429584	5
ENSG00000189280	GJB5	1.75006	1.79761	1.84641	1.68148	1.88922	1.89264	5
ENSG00000167306	MYO5B	1.01253	1.13611	1.08099	0.91369	1.25396	1.17478	5
ENSG00000124102	PI3	1.96161	2.15649	2.14137	1.82665	2.46216	2.32941	5
ENSG00000136802	LRRC8A	1.5176	1.6034	1.59408	1.47248	1.67482	1.64115	5
ENSG00000189051	RNF222	-0.507504	-0.0161059	-0.0866307	-0.704703	0.389809	0.136134	5
ENSG00000089723	OTUB2	0.0697828	0.200147	0.206912	-0.0798751	0.298464	0.240305	5
ENSG00000179913	B3GNT3	0.242867	0.402186	0.372428	0.0716648	0.50161	0.459876	5
ENSG00000134001	EIF2S1	2.27496	2.32433	2.33678	2.21996	2.39127	2.38181	5
ENSG00000125538	IL1B	1.3595	1.73372	1.66779	1.09556	2.0186	1.91058	5
ENSG00000103888	KIAA1199	-0.394662	-0.212479	-0.20276	-0.578121	0.0489271	-0.0702333	5
ENSG00000160213	CSTB	1.42005	1.53286	1.51941	1.27713	1.66481	1.60521	5
ENSG00000123975	CKS2	2.03267	2.10156	2.10433	1.84162	2.25465	2.13261	5
ENSG00000101670	LIPG	1.77052	1.78475	1.81904	1.58745	1.92298	1.81883	5
ENSG00000148154	UGCG	1.61619	1.63158	1.64702	1.45371	1.73011	1.6712	5
ENSG00000177494	ZBED2	1.82852	1.92177	1.95981	1.70649	2.04625	1.92524	5
ENSG00000073578	SDHA	1.7235	1.77424	1.77367	1.62998	1.87479	1.77434	5
ENSG00000137767	SQRDL	1.81058	1.83749	1.85307	1.69428	1.94763	1.83492	5
ENSG00000006432	MAP3K9	0.224137	0.340571	0.27273	0.14284	0.433211	0.285057	5
ENSG00000178921	PFAS	0.77831	0.837912	0.811548	0.691789	0.890745	0.819236	5
ENSG00000133030	MPRIP	1.82389	1.90803	1.84853	1.77331	1.90975	1.88007	5
ENSG00000186815	TPCN1	0.37763	0.449935	0.385292	0.326668	0.46149	0.449377	5
ENSG00000164086	DUSP7	1.4132	1.47615	1.41764	1.30999	1.49953	1.48121	5
ENSG00000188352	FOCAD	1.18538	1.22005	1.18713	1.09786	1.25444	1.22764	5
ENSG00000103569	AQP9	0.76762	0.970306	0.769087	0.524622	1.05724	0.972559	5
ENSG00000115524	SF3B1	2.04892	2.0849	2.04711	2.00029	2.11832	2.09151	5
ENSG00000006327	TNFRSF12A	2.18947	2.16932	2.29634	2.1579	2.31793	2.2124	5
ENSG00000106868	SUSD1	0.0575748	0.00905126	0.182945	-0.0504641	0.223457	0.0590482	5
ENSG00000144749	LRIG1	0.689793	0.585013	0.698034	0.535857	0.762473	0.652601	5
ENSG00000115091	ACTR3	2.33509	2.3219	2.35419	2.29827	2.36912	2.3354	5
ENSG00000155918	RAET1L	0.875737	0.827407	0.919276	0.764245	1.0002	0.859824	5
ENSG00000070526	ST6GALNAC1	-0.0919452	-0.321101	0.168235	-0.645189	0.118417	-0.36559	5
ENSG00000120756	PLS1	1.25343	1.176	1.2843	1.11548	1.2657	1.16967	5
ENSG00000152527	PLEKHH2	-0.00143118	-0.00896851	0.0676027	-0.158493	0.148741	-0.121638	5
ENSG00000102317	RBM3	2.34183	2.32447	2.3978	2.24163	2.37805	2.23958	5
ENSG00000060140	STYK1	0.29674	0.279806	0.351365	0.070278	0.427593	0.0608979	5
ENSG00000116774	OLFML3	0.142333	0.0484612	0.158809	-0.106706	0.238854	-0.197191	5
ENSG00000198719	DLL1	0.538513	0.475671	0.477172	0.334613	0.606786	0.415226	5
ENSG00000115163	CENPA	1.18357	1.15185	1.15266	0.918924	1.30926	1.08681	5
ENSG00000198331	HYLS1	0.806758	0.777735	0.778314	0.627749	0.883326	0.719892	5
ENSG00000087586	AURKA	1.43045	1.38441	1.3557	1.12621	1.58093	1.38979	5
ENSG00000134222	PSRC1	0.602292	0.559978	0.524278	0.274114	0.81134	0.549369	5
ENSG00000137936	BCAR3	1.44466	1.44109	1.45252	1.34558	1.51739	1.42783	5
ENSG00000198843	SELT	1.87166	1.86623	1.865	1.7566	1.91559	1.84311	5
ENSG00000102172	SMS	2.09948	2.04966	2.06831	1.97878	2.10509	2.01695	5
ENSG00000130340	SNX9	1.38598	1.28095	1.29724	1.18675	1.39815	1.24818	5
ENSG00000100504	PYGL	2.16119	2.12774	2.14585	2.05316	2.15876	2.11786	5
ENSG00000166881	TMEM194A	1.01216	0.931785	0.957325	0.752333	0.988422	0.927124	5
ENSG00000189308	LIN54	1.00066	0.88663	0.902512	0.686132	0.964472	0.863949	5
ENSG00000118193	KIF14	1.07426	0.957464	0.912024	0.705306	1.15959	0.971013	5
ENSG00000143815	LBR	1.32283	1.26512	1.25408	1.18515	1.33363	1.27228	5
ENSG00000066279	ASPM	1.32378	1.20651	1.13185	0.832195	1.32282	1.13701	5
ENSG00000080986	NDC80	1.48134	1.41518	1.37766	1.17752	1.51809	1.34448	5
ENSG00000135046	ANXA1	2.93302	2.83073	2.84649	2.80114	2.99459	2.83418	5
ENSG00000020922	MRE11A	1.25732	1.15856	1.15601	1.12457	1.26416	1.18048	5
ENSG00000102024	PLS3	2.48713	2.42689	2.41422	2.39484	2.4866	2.43267	5
ENSG00000040341	STAU2	1.40322	1.35425	1.31784	1.31068	1.41048	1.31151	5
ENSG00000105968	H2AFV	1.55887	1.55194	1.48936	1.47832	1.63478	1.4898	5
ENSG00000117724	CENPF	1.36061	1.3428	1.22577	1.16504	1.41909	1.22524	5
ENSG00000158850	B4GALT3	0.857132	0.902347	0.922331	0.832778	1.01378	0.986041	5
ENSG00000169509	CRCT1	1.24941	1.33346	1.35832	1.16736	1.70591	1.55393	5
ENSG00000105427	CNFN	0.296119	0.403944	0.519392	0.289939	0.810617	0.712459	5
ENSG00000177556	ATOX1	1.64794	1.76206	1.83817	1.69423	2.01341	1.92724	5
ENSG00000140519	RHCG	1.10149	1.3166	1.26485	1.09658	1.6218	1.45063	5
ENSG00000173269	MMRN2	0.820163	0.946223	0.949037	0.855738	1.0992	1.06324	5
ENSG00000114378	HYAL1	0.501699	0.652186	0.691872	0.614947	0.862242	0.708145	5
ENSG00000166589	CDH16	-0.128086	0.171864	0.158742	0.0831155	0.52458	0.304178	5
ENSG00000148429	USP6NL	0.830801	0.860179	0.85846	0.854178	0.968131	0.903034	5
ENSG00000167914	GSDMA	0.627642	0.764219	0.746871	0.643729	1.06604	0.815128	5
ENSG00000176454	LPCAT4	0.427841	0.526653	0.494199	0.480969	0.711709	0.559199	5
ENSG00000106009	BRAT1	0.664287	0.753752	0.85446	0.725275	0.88841	0.84048	5
ENSG00000176101	SSNA1	1.49454	1.54839	1.61357	1.51603	1.64669	1.62426	5
ENSG00000060558	GNA15	1.53199	1.59401	1.68597	1.56585	1.71587	1.73474	5
ENSG00000140995	DEF8	1.4195	1.53768	1.64852	1.49319	1.66578	1.67466	5
ENSG00000125835	SNRPB	2.11936	2.23268	2.32047	2.11643	2.35161	2.35047	5
ENSG00000113790	EHHADH	0.795051	0.830659	0.869791	0.795455	0.903814	0.894745	5
ENSG00000196754	S100A2	3.78647	3.95927	4.07175	3.82766	4.19957	4.21683	5
ENSG00000105202	FBL	1.88546	1.88395	1.94071	1.86896	1.96833	1.93043	5
ENSG00000163611	SPICE1	0.884506	0.89563	0.958324	0.856218	0.966103	0.946321	5
ENSG00000204632	HLA-G	0.831339	0.890729	1.03019	0.826774	1.07664	1.07012	5
ENSG00000215305	VPS16	1.15342	1.18814	1.26559	1.14503	1.29293	1.26276	5
ENSG00000129559	NEDD8	2.35213	2.34408	2.42791	2.2844	2.47977	2.4567	5
ENSG00000130332	LSM7	1.51003	1.51571	1.60733	1.45012	1.66029	1.64642	5
ENSG00000137843	PAK6	0.580255	0.613641	0.70636	0.556002	0.803677	0.74583	5
ENSG00000164096	C4orf3	1.68669	1.71066	1.81184	1.63122	1.93301	1.90796	5
ENSG00000242372	EIF6	1.98325	2.08532	2.15977	2.06771	2.17052	2.14875	5
ENSG00000034510	TMSB10	3.611	3.76086	3.87152	3.76725	3.94004	3.86675	5
ENSG00000089060	SLC8B1	0.637246	0.762951	0.840209	0.753025	0.885209	0.823682	5
ENSG00000079999	KEAP1	1.21047	1.30859	1.30471	1.27063	1.3329	1.31266	5
ENSG00000188064	WNT7B	-0.472588	0.0221313	0.0256949	-0.147207	0.177903	0.00442026	5
ENSG00000183751	TBL3	1.24588	1.46722	1.50837	1.38479	1.53062	1.50706	5
ENSG00000197150	ABCB8	0.905373	1.08119	1.12643	1.05859	1.15334	1.13393	5
ENSG00000243449	C4orf48	0.397438	0.661145	0.730531	0.547805	0.772888	0.635377	5
ENSG00000122203	KIAA1191	1.45299	1.53657	1.53469	1.47713	1.5501	1.52712	5
ENSG00000182208	MOB2	0.855486	1.04109	1.04253	0.914622	1.04831	1.01256	5
ENSG00000167986	DDB1	1.74254	1.81954	1.83624	1.7704	1.83625	1.83072	5
ENSG00000174791	RIN1	0.927309	1.13131	1.202	1.01043	1.17543	1.20021	5
ENSG00000081692	JMJD4	0.745698	0.869897	0.945623	0.822107	0.917489	0.900527	5
ENSG00000125877	ITPA	1.38336	1.5142	1.55887	1.46106	1.53877	1.54557	5
ENSG00000184363	PKP3	1.82217	2.01175	2.06879	1.96629	2.04551	2.04381	5
ENSG00000126391	FRMD8	0.82908	1.08033	1.05706	0.8865	1.1299	1.16918	5
ENSG00000100991	TRPC4AP	1.29701	1.38358	1.37235	1.31395	1.40156	1.4055	5
ENSG00000186212	SOWAHB	-0.11128	0.132183	0.0890392	-0.0581493	0.187958	0.207955	5
ENSG00000102804	TSC22D1	1.75795	2.14921	2.09388	1.86435	2.15217	2.17891	5
ENSG00000163472	TMEM79	0.87998	1.11201	1.12342	0.945513	1.14948	1.18309	5
ENSG00000168350	DEGS2	-0.445303	0.159856	0.148127	-0.377996	0.281047	0.273779	5
ENSG00000129451	KLK10	1.09099	1.4023	1.35256	1.11103	1.5138	1.55081	5
ENSG00000140465	CYP1A1	0.0323528	1.35703	1.19079	0.149912	2.05168	2.06001	5
ENSG00000137857	DUOX1	1.11878	1.26079	1.23277	1.11784	1.28661	1.29809	5
ENSG00000138061	CYP1B1	-0.00777575	1.4529	1.16386	-0.164816	1.86924	1.79892	5
ENSG00000112679	DUSP22	1.06226	1.14817	1.15511	1.05046	1.1959	1.16702	5
ENSG00000197261	C6orf141	0.99445	1.1658	1.17754	1.00919	1.30443	1.25422	5
ENSG00000183853	KIRREL	1.10437	1.20395	1.17459	1.11692	1.23521	1.17605	5
ENSG00000123091	RNF11	1.53027	1.62734	1.5986	1.52156	1.66195	1.61778	5
ENSG00000168010	ATG16L2	0.723839	0.855416	0.815909	0.725194	0.9322	0.839535	5
ENSG00000127507	EMR2	-0.441224	0.0291483	-0.181851	-0.477217	0.0884834	0.0227541	5
ENSG00000203785	SPRR2E	0.528737	1.01776	0.795851	0.44773	1.06354	0.97861	5
ENSG00000137193	PIM1	0.884605	1.25703	1.20525	0.823181	1.28064	1.24464	5
ENSG00000185800	DMWD	0.735931	0.957291	0.88112	0.702175	0.957349	0.889622	5
ENSG00000146830	GIGYF1	0.402408	0.571363	0.498798	0.483709	0.623773	0.522092	5
ENSG00000151348	EXT2	1.64962	1.72187	1.69199	1.6831	1.74046	1.6897	5
ENSG00000119686	FLVCR2	-0.211614	0.127315	0.0099478	-0.0556639	0.318495	0.0913926	5
ENSG00000135451	TROAP	1.00905	1.24029	1.18072	1.08638	1.33142	1.21938	5
ENSG00000065361	ERBB3	0.708206	0.919912	0.829476	0.83026	0.962531	0.980311	5
ENSG00000147394	ZNF185	1.10999	1.4215	1.28171	1.28576	1.52329	1.45659	5
ENSG00000173020	ADRBK1	0.949722	1.2153	1.07484	1.07671	1.25391	1.21732	5
ENSG00000116260	QSOX1	1.17661	1.35201	1.33613	1.2931	1.48876	1.41148	5
ENSG00000134046	MBD2	1.71267	1.83422	1.83246	1.78084	1.9306	1.88839	5
ENSG00000134444	KIAA1468	0.979725	1.13239	1.08193	1.03859	1.17105	1.13775	5
ENSG00000140400	MAN2C1	1.03852	1.28925	1.21577	1.20349	1.37347	1.32067	5
ENSG00000204323	SMIM5	-0.797111	-0.180852	-0.244628	-0.427519	0.0482514	0.0388664	5
ENSG00000182054	IDH2	1.43113	1.4966	1.54504	1.40754	1.60859	1.69703	5
ENSG00000127884	ECHS1	1.56231	1.60729	1.62475	1.53574	1.65535	1.70846	5
ENSG00000166347	CYB5A	1.40408	1.50087	1.51939	1.3392	1.60539	1.74385	5
ENSG00000186806	VSIG10L	-0.407417	-0.302066	-0.23121	-0.527918	-0.00500839	0.0150117	5
ENSG00000117450	PRDX1	2.65523	2.71287	2.74293	2.61939	2.85721	2.90918	5
ENSG00000178585	CTNNBIP1	1.66118	1.72679	1.77564	1.61491	1.92352	1.94917	5
ENSG00000185479	KRT6B	2.92749	3.11935	3.14654	2.93379	3.29237	3.39094	5
ENSG00000159199	ATP5G1	1.85935	1.97787	2.04019	1.83852	2.09534	2.15233	5
ENSG00000100170	SLC5A1	0.236258	0.40551	0.450183	0.176757	0.584604	0.641851	5
ENSG00000134955	SLC37A2	0.698074	0.82874	0.856928	0.675046	0.977421	1.00296	5
ENSG00000169174	PCSK9	1.39236	1.46314	1.52192	1.40594	1.54703	1.6262	5
ENSG00000180198	RCC1	1.53727	1.55633	1.58537	1.53344	1.59312	1.62058	5
ENSG00000084207	GSTP1	2.90345	2.95223	3.01988	2.90713	3.02115	3.06963	5
ENSG00000126267	COX6B1	2.06519	2.10504	2.19166	2.08193	2.19835	2.26408	5
ENSG00000149809	TM7SF2	0.739784	0.838214	0.893888	0.763296	0.926459	1.11327	5
ENSG00000106400	ZNHIT1	1.52908	1.57963	1.63439	1.56038	1.69707	1.76125	5
ENSG00000167508	MVD	1.70026	1.78538	1.89346	1.74688	1.98997	2.12462	5
ENSG00000143409	FAM63A	0.600036	0.678896	0.727915	0.641986	0.828918	0.907912	5
ENSG00000140479	PCSK6	0.450899	0.497859	0.560014	0.462943	0.656745	0.737261	5
ENSG00000143412	ANXA9	0.016327	0.0782973	0.129793	0.0346365	0.24491	0.338048	5
ENSG00000128422	KRT17	3.80184	3.87959	3.88596	3.80456	3.96055	4.05348	5
ENSG00000156711	MAPK13	1.19562	1.25999	1.28604	1.17527	1.4044	1.51308	5
ENSG00000161267	BDH1	0.951381	1.04206	1.09656	0.969603	1.23282	1.38518	5
ENSG00000104140	RHOV	0.50769	0.782254	0.828233	0.648753	0.934252	1.01509	5
ENSG00000154518	ATP5G3	2.06983	2.24358	2.28826	2.13594	2.35923	2.41765	5
ENSG00000178980	SEPW1	2.12227	2.26494	2.29476	2.20685	2.32827	2.35151	5
ENSG00000214026	MRPL23	1.7552	1.88782	1.9467	1.85291	1.95541	2.01961	5
ENSG00000108591	DRG2	1.05222	1.15151	1.14448	1.11475	1.15307	1.21758	5
ENSG00000073169	SELO	0.750575	0.901408	0.945315	0.828007	0.919026	1.0281	5
ENSG00000197912	SPG7	1.33855	1.40756	1.40308	1.36247	1.4103	1.45246	5
ENSG00000197063	MAFG	0.6809	0.801947	0.800529	0.726272	0.827491	0.886709	5
ENSG00000244122	UGT1A7	-0.914018	-0.119168	-0.0721889	-0.501006	0.0849371	0.54302	5
ENSG00000130055	GDPD2	-1.17202	-0.602423	-0.734458	-0.53237	-0.0186694	0.293371	5
ENSG00000179593	ALOX15B	0.736221	0.989499	0.959456	0.986433	1.21975	1.37414	5
ENSG00000111530	CAND1	1.88988	1.9286	1.92381	1.93108	1.99333	2.01417	5
ENSG00000136950	ARPC5L	1.56122	1.59416	1.59852	1.59882	1.64865	1.6606	5
ENSG00000126749	EMG1	1.64894	1.71654	1.79441	1.74184	1.87905	1.90825	5
ENSG00000130748	TMEM160	0.967189	1.09432	1.19778	1.10059	1.28985	1.32831	5
ENSG00000169583	CLIC3	0.587816	0.8053	0.958473	0.76453	1.24031	1.29566	5
ENSG00000131495	NDUFA2	1.49808	1.57497	1.66363	1.56983	1.72954	1.78365	5
ENSG00000204392	LSM2	1.59174	1.66986	1.72957	1.65285	1.79433	1.83951	5
ENSG00000010438	PRSS3	1.78505	1.85348	1.89694	1.84995	2.04618	2.03707	5
ENSG00000104983	CCDC61	0.543114	0.597724	0.619819	0.57842	0.714952	0.722963	5
ENSG00000108294	PSMB3	1.99529	2.03749	2.13104	2.04195	2.23559	2.27512	5
ENSG00000173113	TRMT112	2.19438	2.24818	2.29944	2.24744	2.41692	2.44655	5
ENSG00000136897	MRPL50	1.07231	1.17684	1.1903	1.14862	1.27759	1.26818	5
ENSG00000179933	C14orf119	1.5556	1.629	1.67125	1.61577	1.76048	1.73906	5
ENSG00000105514	RAB3D	1.20072	1.36491	1.35222	1.35899	1.51849	1.55605	5
ENSG00000232119	MCTS1	1.64372	1.71815	1.71281	1.70612	1.77905	1.80207	5
ENSG00000131174	COX7B	1.92165	2.08109	2.10088	2.10903	2.25726	2.28053	5
ENSG00000176845	METRNL	0.742461	1.06712	1.08139	1.0458	1.2975	1.34307	5
ENSG00000011143	MKS1	0.745626	0.84174	0.799938	0.80439	0.813092	0.885224	5
ENSG00000118322	ATP10B	-0.365536	0.00958686	-0.144259	-0.198736	-0.0781918	0.156516	5
ENSG00000092068	SLC7A8	0.832431	1.15326	0.978701	1.03967	1.10182	1.31555	5
ENSG00000198431	TXNRD1	1.76841	1.91673	1.85385	1.87044	1.9056	1.98752	5
ENSG00000095585	BLNK	-0.0772071	0.226061	0.105285	0.185432	0.215254	0.366875	5
ENSG00000141401	IMPA2	1.41869	1.71253	1.63382	1.63321	1.68236	1.84866	5
ENSG00000153832	FBXO36	0.261546	0.393803	0.341058	0.320086	0.447188	0.581666	5
ENSG00000255501	CARD18	1.25101	1.36412	1.32246	1.29317	1.38437	1.47735	5
ENSG00000121742	GJB6	1.34154	1.68674	1.55872	1.47995	1.86081	2.05202	5
ENSG00000157379	DHRS1	1.12246	1.20388	1.19322	1.15535	1.25483	1.31747	5
ENSG00000188293	IGFL1	0.988273	1.4581	1.40396	1.34073	1.67708	1.88716	5
ENSG00000244617	ASPRV1	0.779361	0.922805	0.9208	0.883281	1.06088	1.1697	5
ENSG00000184860	SDR42E1	1.00854	1.10943	1.06388	1.11994	1.17288	1.28551	5
ENSG00000118194	TNNT2	0.150127	0.457877	0.209075	0.376831	0.606819	0.991448	5
ENSG00000133805	AMPD3	0.434689	0.55434	0.488549	0.503954	0.593144	0.704142	5
ENSG00000133687	TMTC1	0.625138	0.796056	0.724149	0.704769	0.860385	0.914758	5
ENSG00000167741	GGT6	0.155102	0.45328	0.287768	0.284701	0.565298	0.642283	5
ENSG00000085831	TTC39A	0.0569391	0.454962	0.115358	0.307969	0.704905	0.836552	5
ENSG00000132746	ALDH3B2	0.487629	0.750332	0.509474	0.572545	0.86177	0.988474	5
ENSG00000066629	EML1	0.687916	0.820186	0.67076	0.677614	0.901646	0.854916	5
ENSG00000101224	CDC25B	0.743879	0.987893	0.791142	0.817314	1.04606	1.00512	5
ENSG00000132698	RAB25	1.47532	1.59712	1.54266	1.47678	1.66332	1.60534	5
ENSG00000062716	VMP1	1.7542	1.89379	1.84598	1.78706	1.99339	1.93855	5
ENSG00000159527	PGLYRP3	-0.306235	-0.0601285	-0.192502	-0.22844	0.146478	0.0405391	5
ENSG00000243708	PLA2G4B	0.371114	0.635998	0.532275	0.581789	1.09806	1.06571	5
ENSG00000146904	EPHA1	0.997025	1.16974	1.10592	1.10015	1.32225	1.35126	5
ENSG00000167757	KLK11	1.0134	1.14967	1.09808	1.08456	1.27682	1.26523	5
ENSG00000183578	TNFAIP8L3	0.379746	0.583744	0.529459	0.493507	0.834365	0.828087	5
ENSG00000087008	ACOX3	0.811304	0.931375	0.913254	0.876461	1.06381	1.09721	5
ENSG00000128578	STRIP2	0.862295	0.901148	0.886101	0.873319	0.940793	0.943731	5
ENSG00000167769	ACER1	-0.539598	-0.264416	-0.3066	-0.441928	0.0303447	0.0261572	5
ENSG00000115008	IL1A	1.94095	2.20213	2.08271	1.96048	2.40346	2.41398	5
ENSG00000134317	GRHL1	0.890497	1.09425	0.990124	0.898301	1.3509	1.36665	5
ENSG00000139433	GLTP	1.83916	2.05794	1.97712	1.85526	2.41689	2.3895	5
ENSG00000134760	DSG1	1.63474	1.88829	1.73671	1.7683	2.15216	2.35688	5
ENSG00000143631	FLG	0.874838	1.01605	0.84481	0.867145	1.2172	1.40409	5
ENSG00000189043	NDUFA4	1.79432	1.85759	1.80732	1.79677	1.91557	1.95396	5
ENSG00000136697	IL1F10	-0.0972516	0.126385	0.0383618	-0.200552	0.535995	0.647367	5
ENSG00000170465	KRT6C	2.07203	2.28671	2.24979	1.9665	2.55508	2.73944	5
ENSG00000152766	ANKRD22	0.597005	0.794031	0.791746	0.637316	1.10835	1.21104	5
ENSG00000184060	ADAP2	-0.0933999	0.210872	0.144615	-0.0291577	0.538283	0.741249	5
ENSG00000104267	CA2	1.8246	1.99667	1.9392	1.84406	2.10814	2.22008	5
ENSG00000137747	TMPRSS13	0.309219	0.585771	0.487707	0.30188	0.833117	0.931322	5
ENSG00000115183	TANC1	1.06906	1.15089	1.11705	1.09623	1.26553	1.29564	5
ENSG00000136695	IL36RN	0.411852	0.627524	0.485135	0.424834	1.17249	1.25685	5
ENSG00000115758	ODC1	2.18841	2.26456	2.23807	2.15099	2.63056	2.78753	5
ENSG00000161249	DMKN	2.52131	2.57914	2.61026	2.5293	2.75076	2.79817	5
ENSG00000163220	S100A9	2.67146	2.83871	2.84848	2.73123	3.38283	3.50896	5
ENSG00000197191	C9orf169	0.495149	0.587328	0.595522	0.474551	0.939776	1.04257	5
ENSG00000118242	MREG	1.24583	1.20883	1.28538	1.08943	1.38877	1.35907	5
ENSG00000173163	COMMD1	1.66159	1.65714	1.68518	1.58053	1.73434	1.72576	5
ENSG00000068489	PRR11	1.22186	1.22548	1.23964	1.07483	1.3444	1.30354	5
ENSG00000166250	CLMP	1.29469	1.30546	1.33351	1.03436	1.45857	1.44734	5
ENSG00000133983	COX16	1.92764	1.91576	1.92006	1.74962	1.99965	2.02325	5
ENSG00000173926	2003-01-03	0.207381	0.18016	0.261439	-0.218387	0.49132	0.557826	5
ENSG00000175550	DRAP1	2.15021	2.14654	2.22311	2.02853	2.31612	2.34613	5
ENSG00000178741	COX5A	2.01353	2.01163	2.04596	1.94821	2.08666	2.11114	5
ENSG00000106399	RPA3	1.76668	1.71726	1.75525	1.6256	1.90848	1.93382	5
ENSG00000136159	NUDT15	1.50648	1.48337	1.51392	1.41344	1.60818	1.60701	5
ENSG00000101888	NXT2	0.930575	0.891975	0.911279	0.813669	0.980835	1.01618	5
ENSG00000180871	CXCR2	-0.142522	-0.226184	-0.183148	-0.41792	-0.0433265	0.054387	5
ENSG00000135272	MDFIC	1.07288	1.0458	1.04277	0.964961	1.11558	1.14589	5
ENSG00000140395	WDR61	1.72813	1.70145	1.71135	1.63168	1.77537	1.7963	5
ENSG00000189091	SF3B3	1.70323	1.67757	1.70749	1.60181	1.73982	1.78777	5
ENSG00000100591	AHSA1	2.05591	2.0376	2.06626	1.93815	2.13016	2.18373	5
ENSG00000147383	NSDHL	1.42668	1.42841	1.45334	1.30676	1.50272	1.57585	5
ENSG00000164687	FABP5	2.00862	2.04565	1.96821	1.81651	2.17472	2.3819	5
ENSG00000206073	SERPINB4	1.08787	1.18619	1.04574	0.853909	1.25075	1.5064	5
ENSG00000206075	SERPINB5	2.93253	2.97237	2.94129	2.83976	2.98511	3.05985	5
ENSG00000034693	PEX3	1.31695	1.36947	1.37247	1.24558	1.41392	1.52637	5
ENSG00000100083	GGA1	1.16877	1.2052	1.19577	1.14023	1.22219	1.28758	5
ENSG00000163788	SNRK	1.09825	1.15219	1.10405	1.04458	1.20771	1.22465	5
ENSG00000099204	ABLIM1	1.44421	1.57383	1.48321	1.32954	1.65131	1.71308	5
ENSG00000134755	DSC2	1.96288	2.05256	1.9556	1.82808	2.12935	2.18105	5
ENSG00000123496	IL13RA2	-0.355443	-0.291098	-0.522835	-0.677899	0.0839754	0.265881	5
ENSG00000165240	ATP7A	0.419371	0.422596	0.348941	0.30793	0.539979	0.592598	5
ENSG00000018236	CNTN1	1.75615	1.83698	1.6707	1.48713	1.95735	2.07583	5
ENSG00000141429	GALNT1	2.09485	2.09609	2.04872	2.01071	2.14296	2.19999	5
ENSG00000197442	MAP3K5	0.45186	0.443807	0.388474	0.284361	0.534699	0.613044	5
ENSG00000145283	SLC10A6	1.29078	1.33113	1.3037	1.20941	1.48673	1.51485	5
ENSG00000156282	CLDN17	-0.543494	-0.474129	-0.576738	-0.939023	0.0103254	0.0502096	5
ENSG00000169474	SPRR1A	1.0894	1.10298	1.14962	0.813248	1.5127	1.65088	5
ENSG00000073756	PTGS2	1.18564	1.35784	1.29661	0.948232	1.73773	1.86878	5
ENSG00000137440	FGFBP1	2.66045	2.77957	2.76417	2.44481	3.06041	3.12948	5
ENSG00000188508	KRTDAP	2.4825	2.46197	2.51055	2.41643	2.68372	2.74219	5
ENSG00000101187	SLCO4A1	0.548447	0.523792	0.532552	0.389248	0.899268	0.903788	5
ENSG00000203783	PRR9	0.821189	0.831568	0.806989	0.509302	1.81761	1.93713	5
ENSG00000153292	GPR110	0.818352	0.969651	0.905859	0.536128	1.31774	1.18617	5
ENSG00000182489	XKRX	-0.00755165	0.158166	0.0708908	-0.189762	0.377106	0.34246	5
ENSG00000184254	ALDH1A3	1.81897	1.87289	1.89819	1.48844	2.47157	2.27089	5
ENSG00000196611	MMP1	1.52223	1.60399	1.57654	1.22348	2.20908	2.00418	5
ENSG00000119125	GDA	-0.334451	-0.20335	-0.363244	-0.610051	0.401773	0.248422	5
ENSG00000173083	HPSE	0.576773	0.672609	0.593692	0.422724	0.986413	0.925511	5
ENSG00000136146	MED4	1.51987	1.56834	1.54005	1.51362	1.59235	1.60935	5
ENSG00000185721	DRG1	1.57154	1.61582	1.58272	1.55791	1.65138	1.65282	5
ENSG00000176194	CIDEA	0.00255222	0.237519	0.15141	-0.121921	0.584478	0.549204	5
ENSG00000189001	SBSN	1.80814	1.9342	1.89617	1.70286	2.16624	2.1679	5
ENSG00000167264	DUS2	1.11723	1.22859	1.22821	1.0964	1.38413	1.40401	5
ENSG00000169469	SPRR1B	2.00527	2.22108	2.20946	1.88132	2.53276	2.5603	5
ENSG00000139044	B4GALNT3	0.821998	0.992959	0.943089	0.797605	1.08382	1.12913	5
ENSG00000171954	CYP4F22	-0.221032	0.146485	0.0285794	-0.367733	0.513284	0.488593	5
ENSG00000188089	PLA2G4E	-0.132761	0.305405	0.114117	-0.277258	0.591983	0.601752	5
ENSG00000105538	RASIP1	-0.0863906	0.0815345	0.0734984	-0.116544	0.051762	0.23522	5
ENSG00000178372	CALML5	1.40736	1.61173	1.65406	1.35145	1.56627	1.83972	5
ENSG00000137033	IL33	-0.285117	-0.138239	-0.114948	-0.461567	-0.161072	0.175616	5
ENSG00000143320	CRABP2	1.42239	1.57159	1.55728	1.34932	1.57287	1.71221	5
ENSG00000205420	KRT6A	3.7218	3.78503	3.80731	3.66903	3.80003	3.89039	5
ENSG00000119421	NDUFA8	1.55356	1.61162	1.61081	1.48971	1.59766	1.67137	5
ENSG00000131473	ACLY	2.01783	2.06156	2.05802	1.92947	2.06418	2.13486	5
ENSG00000185640	KRT79	-0.151176	0.0041373	-0.0455013	-0.42527	-0.0247645	0.201883	5
ENSG00000127080	IPPK	1.03995	1.14723	1.11954	0.98954	1.0877	1.1904	5
ENSG00000183347	GBP6	0.719216	0.916614	0.918546	0.610502	0.846328	1.07739	5
ENSG00000132000	PODNL1	-0.286394	0.00778617	-0.148903	-0.477549	-0.167243	0.280214	5
ENSG00000143061	IGSF3	1.26756	1.39189	1.32624	1.14953	1.31546	1.45709	5
ENSG00000074964	ARHGEF10L	0.431127	0.626957	0.536885	0.373449	0.591117	0.59493	5
ENSG00000163216	SPRR2D	1.00451	1.30443	1.22132	0.846235	1.30503	1.34831	5
ENSG00000167767	KRT80	0.728232	0.943583	0.869877	0.630262	0.909913	0.941967	5
ENSG00000088002	SULT2B1	0.338405	0.818996	0.699024	0.212313	0.936918	0.947683	5
ENSG00000103196	CRISPLD2	0.369911	0.649277	0.59773	0.253117	0.723836	0.7523	5
ENSG00000136379	ABHD17C	0.85654	0.979917	0.916045	0.806441	0.989769	1.02705	5
ENSG00000153391	INO80C	1.28513	1.45393	1.3397	1.19203	1.47587	1.51207	5
ENSG00000143252	SDHC	1.23969	1.38136	1.27583	1.2288	1.33411	1.38257	5
ENSG00000066248	NGEF	-0.246885	0.180324	-0.0258799	-0.288294	0.0195774	0.255456	5
ENSG00000092445	TYRO3	0.661498	0.925214	0.791907	0.652503	0.838434	0.897184	5
ENSG00000163898	LIPH	0.329599	0.516575	0.424758	0.364877	0.497161	0.564219	5
ENSG00000172548	NIPAL4	0.700396	0.943503	0.794294	0.72072	0.93426	0.99594	5
ENSG00000116991	SIPA1L2	0.198206	0.557532	0.349893	0.148748	0.510141	0.574368	5
ENSG00000163694	RBM47	0.583764	0.719862	0.653863	0.598592	0.719214	0.724173	5
ENSG00000175984	DENND2C	1.14628	1.37786	1.27359	1.14995	1.38536	1.43703	5
ENSG00000182134	TDRKH	0.656793	0.546536	0.674214	0.73166	0.877246	0.81462	5
ENSG00000197863	ZNF790	0.66014	0.515177	0.668569	0.730521	0.866141	0.786406	5
ENSG00000198168	SVIP	1.07913	0.88372	1.05799	1.15034	1.36049	1.23329	5
ENSG00000166886	NAB2	0.985442	0.922424	1.02569	1.01535	1.1293	1.08433	5
ENSG00000170425	ADORA2B	1.11838	1.00999	1.14092	1.15595	1.36658	1.30062	5
ENSG00000127948	POR	1.26813	1.22234	1.27427	1.30001	1.34455	1.33791	5
ENSG00000171202	TMEM126A	1.64652	1.57121	1.67589	1.74645	1.82487	1.83201	5
ENSG00000119929	CUTC	1.17872	1.13806	1.20426	1.23072	1.28205	1.31443	5
ENSG00000128463	EMC4	2.10013	1.96473	2.13573	2.18549	2.2864	2.33174	5
ENSG00000142507	PSMB6	2.08185	2.02145	2.15873	2.15731	2.25238	2.29599	5
ENSG00000165264	NDUFB6	1.68403	1.60291	1.74684	1.75943	1.87223	1.87009	5
ENSG00000082515	MRPL22	1.50289	1.46695	1.52445	1.5193	1.62445	1.62378	5
ENSG00000170315	UBB	2.46935	2.41927	2.49248	2.48185	2.63212	2.65271	5
ENSG00000115685	PPP1R7	1.8997	1.86165	1.89959	1.9035	1.96993	1.98253	5
ENSG00000119640	ACYP1	1.09164	0.903215	1.10935	1.13883	1.38254	1.40934	5
ENSG00000014919	COX15	1.22553	1.19058	1.19963	1.25464	1.31391	1.32869	5
ENSG00000198721	ECI2	1.56248	1.50742	1.52766	1.60275	1.67593	1.70437	5
ENSG00000135549	PKIB	1.22624	1.06675	1.14461	1.30985	1.61048	1.65351	5
ENSG00000137413	TAF8	0.822226	0.767931	0.792838	0.862557	0.953696	0.969248	5
ENSG00000112695	COX7A2	2.45316	2.38475	2.43019	2.52751	2.70747	2.74283	5
ENSG00000152234	ATP5A1	2.47988	2.42953	2.46823	2.5146	2.59916	2.62884	5
ENSG00000136448	NMT1	1.78539	1.78159	1.79012	1.81176	1.85982	1.8669	5
ENSG00000158125	XDH	1.03268	0.988817	1.05543	1.15402	1.34609	1.3445	5
ENSG00000114638	UPK1B	0.943877	0.8097	0.856056	1.01204	1.41893	1.41563	5
ENSG00000230989	HSBP1	2.04753	1.99285	2.05104	2.08753	2.27648	2.2892	5
ENSG00000010310	GIPR	-0.265565	-0.361603	-0.128607	-0.189425	0.121983	-0.0968492	5
ENSG00000105048	TNNT1	2.14892	2.11865	2.22582	2.16998	2.26101	2.23002	5
ENSG00000005189	AC004381.6	0.396856	0.370019	0.433602	0.499945	0.569568	0.496722	5
ENSG00000197948	FCHSD1	0.506481	0.500161	0.67161	0.702365	0.842488	0.713772	5
ENSG00000165527	ARF6	1.84085	1.80386	1.89488	1.89734	1.96431	1.93689	5
ENSG00000142168	SOD1	2.18713	2.18171	2.26832	2.27107	2.31503	2.30786	5
ENSG00000167778	SPRYD3	1.0317	1.02802	1.11143	1.13751	1.1733	1.14858	5
ENSG00000158773	USF1	1.10567	1.14506	1.18536	1.2122	1.27965	1.248	5
ENSG00000160058	BSDC1	1.19366	1.23121	1.2887	1.28892	1.362	1.32136	5
ENSG00000126091	ST3GAL3	0.690699	0.701513	0.753207	0.730327	0.7988	0.78343	5
ENSG00000163923	RPL39L	1.28737	1.38802	1.45735	1.41929	1.61109	1.56484	5
ENSG00000117308	GALE	1.54694	1.52518	1.66348	1.70903	1.80311	1.80304	5
ENSG00000071462	WBSCR22	1.60039	1.62056	1.69589	1.76212	1.83084	1.84198	5
ENSG00000167283	ATP5L	1.98103	2.04019	2.14974	2.25215	2.35635	2.39003	5
ENSG00000162384	C1orf123	1.27066	1.27917	1.33122	1.37388	1.41738	1.40966	5
ENSG00000166595	FAM96B	1.6029	1.62823	1.73359	1.8177	1.95825	1.95376	5
ENSG00000166592	RRAD	0.619129	0.767607	0.864	1.05933	1.31932	1.37494	5
ENSG00000139626	ITGB7	-0.282582	-0.170828	-0.0823973	0.0103933	0.33182	0.371834	5
ENSG00000156411	C14orf2	2.13068	2.1648	2.20006	2.2432	2.34434	2.35228	5
ENSG00000204020	LIPN	-1.2168	-0.950953	-0.568033	-0.605301	0.00339504	0.156495	5
ENSG00000090266	NDUFB2	2.00607	2.02358	2.10587	2.13317	2.27753	2.32222	5
ENSG00000136810	TXN	2.60098	2.62892	2.69544	2.70548	2.82666	2.83506	5
ENSG00000189334	S100A14	2.81331	2.83243	2.89294	2.91367	3.02711	3.0281	5
ENSG00000127838	PNKD	1.13921	1.12143	1.21799	1.2617	1.19862	1.35871	5
ENSG00000101019	UQCC1	1.28156	1.2658	1.303	1.34475	1.32731	1.40527	5
ENSG00000166796	LDHC	0.325825	0.224061	0.368622	0.429106	0.399161	0.632679	5
ENSG00000170430	MGMT	1.26505	1.24973	1.31719	1.34142	1.33212	1.38867	5
ENSG00000100316	RPL3	2.95198	2.95353	3.00462	3.03503	3.02121	3.0864	5
ENSG00000171097	CCBL1	0.569693	0.565397	0.672677	0.739565	0.722334	0.8848	5
ENSG00000116857	TMEM9	1.25198	1.29469	1.37101	1.4649	1.401	1.52226	5
ENSG00000130348	QRSL1	0.981554	0.962414	1.02463	1.10941	1.05157	1.12842	5
ENSG00000143811	PYCR2	1.17664	1.16347	1.24879	1.33697	1.29166	1.38087	5
ENSG00000126233	SLURP1	0.547884	0.670063	0.732334	0.848552	0.801105	1.05655	5
ENSG00000157510	AFAP1L1	0.680312	0.762119	0.789224	0.842232	0.830124	0.991715	5
ENSG00000016402	IL20RA	0.174272	0.286362	0.297938	0.443355	0.432912	0.65968	5
ENSG00000182118	FAM89A	1.3542	1.42069	1.45199	1.54992	1.5371	1.6664	5
ENSG00000168002	POLR2G	1.68421	1.72815	1.78049	1.81255	1.8443	1.93046	5
ENSG00000188186	LAMTOR4	1.78683	1.86321	1.91827	1.96142	2.00442	2.09711	5
ENSG00000103035	PSMD7	2.00134	2.03065	2.04151	2.05838	2.08336	2.13422	5
ENSG00000131650	KREMEN2	0.0117903	0.221725	0.239219	0.433363	0.547199	0.908262	5
ENSG00000184702	2005-01-09	0.473243	0.549393	0.582799	0.601775	0.661292	0.808424	5
ENSG00000188373	C10orf99	-0.164101	-0.0426767	0.170397	0.24772	0.460104	0.841101	5
ENSG00000213123	TCTEX1D2	1.25287	1.23323	1.2221	1.44025	1.42449	1.5992	5
ENSG00000124374	PAIP2B	0.173635	0.148615	0.138394	0.340079	0.385306	0.54768	5
ENSG00000158315	RHBDL2	0.970733	0.958019	0.954805	1.11088	1.1287	1.24641	5
ENSG00000006007	GDE1	1.55153	1.54374	1.55428	1.58664	1.5865	1.64395	5
ENSG00000113734	BNIP1	1.01325	0.992214	0.994769	1.07787	1.07384	1.16749	5
ENSG00000150433	TMEM218	1.16697	1.16731	1.15937	1.26191	1.26738	1.40045	5
ENSG00000162777	DENND2D	0.507651	0.5623	0.616401	0.787942	0.777383	1.00195	5
ENSG00000180104	EXOC3	0.985759	0.98743	1.01941	1.09106	1.087	1.18032	5
ENSG00000171517	LPAR3	1.39116	1.38965	1.41617	1.5386	1.52766	1.61909	5
ENSG00000243789	JMJD7	0.695694	0.729689	0.780062	0.980292	0.982749	1.12657	5
ENSG00000131069	ACSS2	1.61062	1.63654	1.63961	1.8884	1.86641	1.97913	5
ENSG00000187134	AKR1C1	0.513987	0.653033	0.645916	1.14616	1.05808	1.40749	5
ENSG00000152661	GJA1	1.91819	1.86907	1.90085	1.99702	1.97884	2.07818	5
ENSG00000135778	NTPCR	1.51975	1.42873	1.52177	1.61948	1.56214	1.69121	5
ENSG00000135378	PRRG4	1.02983	0.913443	1.00527	1.14064	1.08212	1.27452	5
ENSG00000273045	C2ORF15	-0.228507	-0.404478	-0.248519	-0.00185666	-0.0856891	0.170426	5
ENSG00000182551	ADI1	1.47149	1.40577	1.47292	1.5213	1.53283	1.56736	5
ENSG00000101856	PGRMC1	1.7778	1.65534	1.76043	1.82328	1.85408	1.90304	5
ENSG00000135926	TMBIM1	2.42952	2.36058	2.43219	2.45396	2.48341	2.51413	5
ENSG00000206418	RAB12	1.59064	1.50256	1.56109	1.61853	1.65436	1.70817	5
ENSG00000086189	DIMT1	1.35116	1.29408	1.34902	1.39166	1.39376	1.44956	5
ENSG00000095209	TMEM38B	1.09871	0.994252	1.0977	1.17508	1.20567	1.32889	5
ENSG00000146054	TRIM7	1.37307	1.33264	1.38965	1.4671	1.47556	1.5699	5
ENSG00000166265	CYYR1	0.383108	0.335446	0.407977	0.489161	0.528548	0.604629	5
ENSG00000136933	RABEPK	1.16099	1.12912	1.19398	1.24822	1.23301	1.2905	5
ENSG00000178096	BOLA1	0.708887	0.653095	0.803047	0.875749	0.88865	0.97217	5
ENSG00000106367	AP1S1	1.98876	1.92405	2.04616	2.06728	2.08707	2.18788	5
ENSG00000159352	PSMD4	1.98365	1.94701	2.02647	2.02836	2.05126	2.09559	5
ENSG00000131143	COX4I1	2.52529	2.49799	2.59811	2.59683	2.6335	2.68087	5
ENSG00000169021	UQCRFS1	1.59827	1.55427	1.65875	1.63381	1.66684	1.71569	5
ENSG00000101365	IDH3B	1.7781	1.7345	1.78415	1.76808	1.801	1.85663	5
ENSG00000103363	TCEB2	2.35155	2.28443	2.38308	2.367	2.382	2.45817	5
ENSG00000109016	DHRS7B	1.31233	1.24545	1.35302	1.31395	1.37535	1.42405	5
ENSG00000187147	RNF220	1.56561	1.55564	1.61046	1.58223	1.59143	1.6594	5
ENSG00000163931	TKT	2.20786	2.191	2.25684	2.2581	2.24666	2.37349	5
ENSG00000087995	METTL2A	1.14863	1.14161	1.16343	1.1564	1.16101	1.21663	5
ENSG00000134202	GSTM3	1.09888	1.07663	1.1635	1.12115	1.1503	1.32136	5
ENSG00000125901	MRPS26	1.43962	1.41206	1.51479	1.52869	1.57871	1.70822	5
ENSG00000152556	PFKM	1.4669	1.45467	1.49996	1.52749	1.57288	1.65763	5
ENSG00000124588	NQO2	1.05281	1.02704	1.06757	1.04613	1.08484	1.18775	5
ENSG00000133169	BEX1	-0.346169	-0.457392	-0.290873	-0.255129	-0.0745074	0.544012	5
ENSG00000104783	KCNN4	0.518497	0.492199	0.665839	0.529252	0.908633	0.794825	5
ENSG00000249915	PDCD6	2.0705	1.99573	2.09073	2.01626	2.18824	2.19422	5
ENSG00000136930	PSMB7	2.26806	2.23591	2.28472	2.23306	2.33103	2.33151	5
ENSG00000182004	SNRPE	2.27992	2.22056	2.32189	2.21836	2.43465	2.45056	5
ENSG00000174775	HRAS	1.7563	1.72868	1.80685	1.75974	1.87332	1.88939	5
ENSG00000239672	NME1	2.23753	2.20796	2.27669	2.23335	2.35241	2.35948	5
ENSG00000100387	RBX1	1.74182	1.73642	1.8202	1.71584	1.98015	2.00541	5
ENSG00000139343	SNRPF	1.30545	1.30418	1.42962	1.31206	1.56748	1.58669	5
ENSG00000173156	RHOD	1.81936	1.8203	1.91964	1.90312	2.02621	2.1112	5
ENSG00000214253	FIS1	1.85794	1.87723	1.94451	1.93736	2.01674	2.06169	5
ENSG00000232838	PET117	1.10132	1.10275	1.18977	1.17553	1.27882	1.31963	5
ENSG00000100220	RTCB	1.75868	1.75277	1.81095	1.78914	1.83373	1.85829	5
ENSG00000100632	ERH	2.12799	2.12454	2.2175	2.19065	2.28857	2.30471	5
ENSG00000141552	ANAPC11	1.99765	2.01521	2.08489	2.06252	2.15884	2.17879	5
ENSG00000241837	ATP5O	2.08258	2.09139	2.12401	2.10394	2.18162	2.23512	5
ENSG00000100804	PSMB5	1.97408	1.98587	2.06005	2.01473	2.16747	2.21773	5
ENSG00000134070	IRAK2	-0.0586799	-0.0545964	0.0749773	-0.00306256	0.239525	0.331431	5
ENSG00000130734	ATG4D	0.735822	0.768107	0.850385	0.826163	0.909935	1.00114	5
ENSG00000137752	CASP1	1.49079	1.51901	1.57031	1.53258	1.59601	1.6434	5
ENSG00000172922	RNASEH2C	1.07599	1.07426	1.16771	1.05306	1.22922	1.30731	5
ENSG00000241468	ATP5J2	2.73838	2.7312	2.79986	2.71559	2.85933	2.92216	5
ENSG00000178952	TUFM	1.83376	1.80266	1.87664	1.82631	1.89951	1.95499	5
ENSG00000198960	ARMCX6	0.881338	0.834611	0.966879	0.891621	0.996192	1.11375	5
ENSG00000150779	TIMM8B	1.70834	1.67242	1.75753	1.68545	1.7586	1.81418	5
ENSG00000215021	PHB2	1.9097	1.89616	1.96365	1.90736	1.96665	2.00874	5
ENSG00000084623	EIF3I	2.13516	2.14323	2.22182	2.1711	2.26091	2.27109	5
ENSG00000185825	BCAP31	1.90638	1.92369	1.98869	1.93726	2.013	2.03293	5
ENSG00000106268	NUDT1	1.39091	1.35398	1.54472	1.39176	1.5885	1.63485	5
ENSG00000183207	RUVBL2	1.89267	1.89214	1.97191	1.8982	2.00255	2.02996	5
ENSG00000168101	NUDT16L1	0.720523	0.747373	0.872982	0.782038	0.869157	0.962522	5
ENSG00000183011	LSMD1	1.73623	1.76217	1.87829	1.77066	1.89007	1.98593	5
ENSG00000136059	VILL	0.225689	0.263324	0.392569	0.273029	0.4037	0.420418	5
ENSG00000116691	MIIP	0.846834	0.870179	1.06474	0.913742	1.04339	1.10023	5
ENSG00000181924	COA4	1.61076	1.62078	1.71881	1.62705	1.70437	1.74907	5
ENSG00000198356	ASNA1	1.63575	1.59234	1.68215	1.60141	1.65202	1.68325	5
ENSG00000101181	MTG2	1.13775	1.10733	1.25381	1.08205	1.17227	1.23561	5
ENSG00000145912	NHP2	1.9938	1.94945	2.07854	1.92958	2.02217	2.0801	5
ENSG00000172115	CYCS	2.15822	2.1369	2.20244	2.11368	2.17197	2.22089	5
ENSG00000174547	MRPL11	1.70701	1.69289	1.80198	1.64299	1.76486	1.84022	5
ENSG00000172053	QARS	1.88114	1.84908	1.90331	1.84013	1.88846	1.9461	5
ENSG00000118640	VAMP8	2.08696	2.02878	2.12627	2.01136	2.11012	2.16588	5
ENSG00000164062	APEH	1.92175	1.86199	1.94298	1.85243	1.93831	1.99736	5
ENSG00000140057	AK7	-0.0143203	-0.184131	0.168132	-0.0288225	0.123388	0.200027	5
ENSG00000182087	TMEM259	1.66262	1.63143	1.70523	1.65865	1.68103	1.71424	5
ENSG00000104915	STX10	1.43406	1.3896	1.4691	1.4195	1.47992	1.49774	5
ENSG00000134809	TIMM10	1.63677	1.56319	1.69314	1.60792	1.705	1.72512	5
ENSG00000121691	CAT	1.35446	1.2717	1.37742	1.31743	1.37472	1.4215	5
ENSG00000169299	PGM2	1.53522	1.49649	1.53646	1.50758	1.54708	1.56212	5
ENSG00000007520	TSR3	1.54387	1.51181	1.6653	1.54724	1.54229	1.6052	5
ENSG00000204922	C11orf83	0.860749	0.820229	0.974357	0.849924	0.870657	0.968161	5
ENSG00000100321	SYNGR1	-0.341701	-0.436871	0.129416	-0.257527	-0.123556	0.0478937	5
ENSG00000132792	CTNNBL1	1.37693	1.37048	1.44666	1.38857	1.39606	1.42993	5
ENSG00000162244	RPL29	2.66105	2.63778	2.74894	2.68147	2.68493	2.72294	5
ENSG00000071655	MBD3	1.26657	1.29098	1.41281	1.32058	1.34459	1.38204	5
ENSG00000109917	ZNF259	1.5214	1.52674	1.56711	1.53763	1.54192	1.56125	5
ENSG00000176531	PHLDB3	0.789402	0.829147	0.933652	0.800567	0.877182	0.96257	5
ENSG00000099800	TIMM13	1.74672	1.80052	1.96236	1.80567	1.9004	1.97334	5
ENSG00000196976	LAGE3	0.631922	0.68199	0.855454	0.682317	0.785827	0.903929	5
ENSG00000167799	NUDT8	0.669931	0.656324	0.933542	0.628674	0.806491	0.943163	5
ENSG00000105193	RPS16	2.79417	2.79834	2.90166	2.80269	2.84439	2.87858	5
ENSG00000178896	EXOSC4	1.3746	1.37394	1.5236	1.38643	1.43227	1.51246	5
ENSG00000139428	MMAB	1.4318	1.4961	1.5899	1.54319	1.5381	1.61139	5
ENSG00000163956	LRPAP1	1.7003	1.7873	1.84514	1.79242	1.79455	1.8811	5
ENSG00000167515	TRAPPC2L	1.37126	1.52093	1.59677	1.53725	1.57831	1.63053	5
ENSG00000169093	ASMTL	0.512512	0.616512	0.681273	0.624266	0.688349	0.741848	5
ENSG00000182180	MRPS16	1.59173	1.69741	1.75271	1.72814	1.75785	1.82623	5
ENSG00000187713	TMEM203	1.06341	1.16429	1.26691	1.16788	1.23015	1.30693	5
ENSG00000065057	NTHL1	0.841047	0.914153	1.0296	0.96643	1.02221	1.10604	5
ENSG00000104872	PIH1D1	1.38475	1.46282	1.57598	1.51933	1.55548	1.61419	5
ENSG00000130520	LSM4	1.96277	2.03254	2.15096	2.0893	2.14919	2.19233	5
ENSG00000149823	VPS51	1.45139	1.55672	1.64428	1.5663	1.58838	1.63109	5
ENSG00000180992	MRPL14	1.68927	1.74002	1.84335	1.77704	1.79779	1.81909	5
ENSG00000174886	NDUFA11	1.80254	1.90363	2.0296	1.93285	1.99298	2.01818	5
ENSG00000100359	SGSM3	1.07343	1.16308	1.25933	1.17536	1.23932	1.27916	5
ENSG00000149357	LAMTOR1	1.60734	1.72322	1.83658	1.72772	1.82477	1.84883	5
ENSG00000114395	CYB561D2	0.70483	0.810903	0.995123	0.794051	0.970504	0.973833	5
ENSG00000175756	AURKAIP1	1.51753	1.58461	1.74235	1.59028	1.68393	1.71924	5
ENSG00000115204	MPV17	1.34273	1.35776	1.43521	1.38769	1.4071	1.45948	5
ENSG00000099795	NDUFB7	1.93915	1.92459	2.03522	1.97122	2.01629	2.08399	5
ENSG00000138111	TMEM180	0.101462	0.0661581	0.334066	0.202093	0.256222	0.48107	5
ENSG00000169020	ATP5I	2.3632	2.402	2.54013	2.53538	2.62014	2.67962	5
ENSG00000213722	DDAH2	0.359272	0.454226	0.602428	0.590903	0.681471	0.82695	5
ENSG00000117448	AKR1A1	1.58231	1.65054	1.74458	1.74979	1.77521	1.84861	5
ENSG00000157020	SEC13	1.76154	1.80002	1.86366	1.85973	1.87448	1.93035	5
ENSG00000179091	CYC1	1.76112	1.77581	1.8753	1.86057	1.86366	1.96313	5
ENSG00000089220	PEBP1	2.02405	2.05277	2.15012	2.15054	2.15282	2.20388	5
ENSG00000135390	ATP5G2	1.90556	1.91942	2.01183	2.01559	2.00579	2.05867	5
ENSG00000115738	ID2	0.332935	0.405635	0.579708	0.423775	0.429227	0.716195	5
ENSG00000163995	ABLIM2	0.363031	0.498676	0.706781	0.618552	0.512604	0.922821	5
ENSG00000168286	THAP11	0.830854	0.889117	0.960885	0.913526	0.912245	1.02922	5
ENSG00000054148	PHPT1	1.82161	1.86291	1.9278	1.90987	1.92146	1.9999	5
ENSG00000147813	NAPRT1	1.28105	1.35524	1.41956	1.39885	1.43201	1.51908	5
ENSG00000143543	JTB	1.5915	1.6462	1.69728	1.70082	1.70097	1.79019	5
ENSG00000188878	FBF1	0.502452	0.562345	0.589781	0.589912	0.590513	0.678453	5
ENSG00000103510	KAT8	1.1594	1.19047	1.21982	1.19209	1.21846	1.26105	5
ENSG00000161533	ACOX1	1.25521	1.29291	1.29852	1.28792	1.31352	1.36265	5
ENSG00000165283	STOML2	1.88445	1.96165	1.99039	1.97707	2.0082	2.0841	5
ENSG00000108651	UTP6	1.84404	1.79748	1.8196	1.82735	1.82187	1.91418	6
ENSG00000167112	TRUB2	1.22242	1.20713	1.21454	1.22396	1.21363	1.31019	6
ENSG00000184117	NIPSNAP1	1.43907	1.40668	1.46146	1.45176	1.42347	1.56964	6
ENSG00000070785	EIF2B3	1.49271	1.4608	1.50116	1.46773	1.48588	1.58748	6
ENSG00000173011	TADA2B	0.809513	0.791431	0.820108	0.803503	0.80482	0.880436	6
ENSG00000027001	MIPEP	1.20679	1.08868	1.19114	1.11868	1.18722	1.29427	6
ENSG00000125445	MRPS7	1.72368	1.63848	1.69536	1.65897	1.69504	1.80766	6
ENSG00000170270	C14orf142	1.19847	1.09207	1.19386	1.14523	1.09951	1.28963	6
ENSG00000183943	PRKX	1.4167	1.37521	1.40391	1.36727	1.37569	1.44093	6
ENSG00000170899	GSTA4	1.30989	1.28672	1.23129	1.26598	1.36799	1.61569	6
ENSG00000127955	GNAI1	1.83583	1.87624	1.8069	1.85813	1.89633	2.05427	6
ENSG00000165953	SERPINA12	0.23074	0.242449	0.0806229	0.258733	0.345536	0.745943	6
ENSG00000005022	SLC25A5	2.39955	2.4215	2.43175	2.41577	2.47106	2.53934	6
ENSG00000078114	NEBL	0.92566	0.952954	0.938788	0.900646	1.02968	1.12904	6
ENSG00000177156	TALDO1	2.03708	2.06604	2.05976	2.03828	2.17859	2.28437	6
ENSG00000172867	KRT2	-0.011154	0.0695534	0.0910723	-0.131074	0.288593	1.27731	6
ENSG00000085871	MGST2	1.22917	1.25334	1.23717	1.24504	1.29287	1.3832	6
ENSG00000173338	KCNK7	0.0122845	0.0931274	0.0332508	-0.0233507	0.21008	0.546836	6
ENSG00000113161	HMGCR	1.91328	1.9055	1.8436	1.82932	1.94592	2.03095	6
ENSG00000121316	PLBD1	0.815926	0.766744	0.73027	0.546261	0.895179	1.1378	6
ENSG00000215853	RPTN	0.116179	-0.0106098	-0.0375568	-0.292506	0.207015	0.636936	6
ENSG00000160145	KALRN	0.179715	0.17449	0.103503	0.0320745	0.108653	0.325236	6
ENSG00000122378	FAM213A	1.76106	1.80792	1.76627	1.6646	1.77359	1.9379	6
ENSG00000162980	ARL5A	1.78745	1.81717	1.76011	1.67758	1.82025	1.95995	6
ENSG00000110090	CPT1A	0.597736	0.656365	0.553577	0.616989	0.51559	0.730911	6
ENSG00000197635	DPP4	0.189249	0.367976	0.137094	0.19725	-0.0209887	0.461469	6
ENSG00000047365	ARAP2	1.34294	1.37158	1.2319	1.26322	1.29851	1.40205	6
ENSG00000183690	EFHC2	-0.370067	-0.340778	-0.708602	-0.650109	-0.70189	0.0291645	6
ENSG00000023909	GCLM	0.934561	0.945081	0.839307	0.817706	0.817851	0.997176	6
ENSG00000164070	HSPA4L	1.6205	1.61059	1.53793	1.55718	1.5278	1.65546	6
ENSG00000051523	CYBA	0.803804	0.940242	0.896857	0.862551	0.890355	1.05893	6
ENSG00000075240	GRAMD4	1.12211	1.20953	1.15954	1.16338	1.18665	1.30533	6
ENSG00000105357	MYH14	0.117944	0.26998	0.193781	0.122966	0.254316	0.408479	6
ENSG00000140254	DUOXA1	0.93007	1.12101	1.02906	1.00254	1.10698	1.25587	6
ENSG00000168490	PHYHIP	-0.128352	0.0673908	-0.0211264	0.0189084	-0.0649968	0.478679	6
ENSG00000186395	KRT10	1.23606	1.51132	1.21716	1.32223	1.34375	1.83982	6
ENSG00000197580	BCO2	-0.492588	0.0207796	-0.405441	-0.294763	-0.295655	0.333185	6
ENSG00000152137	HSPB8	0.725512	0.826137	0.74811	0.707399	0.693419	0.903311	6
ENSG00000198074	AKR1B10	0.233904	0.714972	0.410676	0.287237	0.331136	0.888028	6
ENSG00000165795	NDRG2	0.995835	1.04038	0.962309	0.958319	0.961839	1.18736	6
ENSG00000106123	EPHB6	0.240961	0.376287	0.226896	0.204763	0.304615	0.53402	6
ENSG00000167768	KRT1	1.61742	1.81698	1.67388	1.63247	1.69189	2.05149	6
ENSG00000173120	KDM2A	0.977511	1.12847	0.934936	0.933197	0.977814	1.0936	6
ENSG00000173917	HOXB2	0.107946	0.651179	0.08041	0.241397	0.151572	0.727011	6
ENSG00000136153	LMO7	1.30557	1.43097	1.29328	1.33813	1.43105	1.49347	6
ENSG00000103034	NDRG4	0.457696	0.68724	0.543503	0.512763	0.651171	0.760796	6
ENSG00000183605	SFXN4	1.13836	1.30181	1.18161	1.19645	1.27052	1.32923	6
ENSG00000120137	PANK3	1.66977	1.7996	1.64485	1.63513	1.77234	1.83906	6
ENSG00000170873	MTSS1	1.17275	1.22778	1.17218	1.14197	1.2186	1.25187	6
ENSG00000083223	ZCCHC6	1.12869	1.18437	1.11806	1.10896	1.1961	1.28089	6
ENSG00000071575	TRIB2	0.0522629	0.169645	0.0799117	0.00573376	0.151299	0.294709	6
ENSG00000116729	WLS	1.46867	1.54115	1.47518	1.41831	1.51718	1.60942	6
ENSG00000101417	PXMP4	0.45824	0.37298	0.566627	0.268035	0.364238	0.603816	6
ENSG00000139579	NABP2	1.35796	1.32425	1.42774	1.28004	1.31588	1.40428	6
ENSG00000140263	SORD	1.17794	1.17303	1.20199	1.01896	1.13562	1.26309	6
ENSG00000118777	ABCG2	0.339451	0.296	0.485714	-0.0597839	0.235503	0.437467	6
ENSG00000184076	UQCR10	2.02831	2.0075	2.07622	1.89594	2.00249	2.07792	6
ENSG00000172428	MYEOV2	2.02485	1.99215	2.05745	1.84563	1.97757	2.04659	6
ENSG00000105993	DNAJB6	1.84684	1.82448	1.86295	1.70163	1.80638	1.87986	6
ENSG00000132581	SDF2	1.48283	1.45782	1.49769	1.34814	1.44854	1.51229	6
ENSG00000172301	COPRS	1.48179	1.48935	1.53683	1.41189	1.46625	1.53608	6
ENSG00000072506	HSD17B10	1.84614	1.84134	1.93309	1.73297	1.84462	1.91252	6
ENSG00000179010	MRFAP1	2.32124	2.30748	2.36642	2.24035	2.31465	2.35917	6
ENSG00000149547	EI24	2.02066	2.03553	2.04876	1.92432	1.99992	2.04549	6
ENSG00000100348	TXN2	1.32006	1.37645	1.41877	1.20214	1.33516	1.40777	6
ENSG00000147155	EBP	1.9633	2.00375	2.04941	1.80086	1.95682	2.02463	6
ENSG00000160285	LSS	1.69834	1.70566	1.78272	1.65559	1.66864	1.71767	6
ENSG00000103066	PLA2G15	0.609349	0.619102	0.756101	0.471252	0.496896	0.651583	6
ENSG00000247077	PGAM5	1.47593	1.5049	1.58836	1.41574	1.41725	1.5163	6
ENSG00000171720	HDAC3	1.38886	1.42571	1.47323	1.35537	1.40232	1.43717	6
ENSG00000135441	BLOC1S1	1.71964	1.75511	1.827	1.64854	1.72324	1.76656	6
ENSG00000167962	ZNF598	1.18938	1.2145	1.27973	1.11256	1.17304	1.23232	6
ENSG00000074071	MRPS34	1.65551	1.69525	1.80313	1.64112	1.65063	1.75331	6
ENSG00000148335	NTMT1	1.43595	1.45511	1.59715	1.35877	1.44798	1.56111	6
ENSG00000060656	PTPRU	0.492548	0.493307	0.594725	0.140609	0.116545	0.54263	6
ENSG00000109062	SLC9A3R1	1.0371	1.04403	1.10942	0.934374	0.893904	1.08168	6
ENSG00000167815	PRDX2	1.86507	1.84073	1.9241	1.7397	1.7671	1.88307	6
ENSG00000106992	AK1	1.56333	1.52377	1.59727	1.43558	1.43103	1.59892	6
ENSG00000152953	STK32B	0.0564131	-0.00289377	0.126849	-0.24341	-0.164124	0.139608	6
ENSG00000134874	DZIP1	0.404172	0.322149	0.488976	0.256953	0.253083	0.424735	6
ENSG00000183258	DDX41	1.56823	1.48447	1.62241	1.3617	1.40889	1.50525	6
ENSG00000204516	MICB	0.867657	0.794321	0.938784	0.646389	0.716593	0.829501	6
ENSG00000082781	ITGB5	1.83435	1.79495	1.86962	1.73446	1.77919	1.83308	6
ENSG00000136280	CCM2	1.38067	1.33757	1.42438	1.23905	1.30569	1.35661	6
ENSG00000102743	SLC25A15	1.10088	1.10992	1.13933	1.08058	1.09137	1.20916	6
ENSG00000162981	FAM84A	0.6319	0.648608	0.673281	0.588753	0.630017	0.784915	6
ENSG00000107874	CUEDC2	1.47495	1.47448	1.54394	1.44275	1.46647	1.59322	6
ENSG00000130560	UBAC1	1.35315	1.38349	1.41221	1.33684	1.36211	1.44302	6
ENSG00000150540	HNMT	0.828695	0.854596	0.886142	0.777393	0.779731	0.911503	6
ENSG00000159228	CBR1	1.86637	1.93511	1.98284	1.88038	1.82468	2.01687	6
ENSG00000186847	KRT14	3.92268	3.96415	3.99579	3.9274	3.89654	3.98789	6
ENSG00000103485	QPRT	0.522599	0.540047	0.669163	0.521207	0.337016	0.72037	6
ENSG00000176946	THAP4	1.24926	1.25941	1.27203	1.24625	1.19556	1.29155	6
ENSG00000103544	C16orf62	0.98063	1.02347	1.03581	0.968182	0.915749	1.07584	6
ENSG00000196743	GM2A	1.76731	1.80646	1.79168	1.7622	1.71485	1.81933	6
ENSG00000053254	FOXN3	0.907481	0.904358	0.922267	0.880492	0.772773	0.941705	6
ENSG00000099260	PALMD	1.03905	1.01788	0.980569	0.930506	0.755105	1.0241	6
ENSG00000058091	CDK14	1.40581	1.37297	1.18394	1.12784	0.941544	1.44721	6
ENSG00000118507	AKAP7	0.336506	0.319807	0.223086	0.198635	0.019216	0.387178	6
ENSG00000076770	MBNL3	0.670505	0.621234	0.572636	0.618025	0.520076	0.698418	6
ENSG00000137478	FCHSD2	1.01531	0.951106	0.883381	0.935971	0.790341	0.983921	6
ENSG00000243927	MRPS6	1.42748	1.361	1.35844	1.24931	1.32139	1.43096	6
ENSG00000059691	PET112	1.2994	1.27916	1.27745	1.16948	1.21817	1.33018	6
ENSG00000102362	SYTL4	0.171823	0.0260427	0.0975835	-0.320791	-0.18798	0.183438	6
ENSG00000142657	PGD	2.14986	2.07421	2.10504	1.92762	1.99457	2.14571	6
ENSG00000143390	RFX5	1.19692	1.15805	1.19698	1.05153	1.03658	1.17814	6
ENSG00000138796	HADH	1.30322	1.27462	1.27591	1.19588	1.16282	1.30727	6
ENSG00000149485	FADS1	1.12905	1.07873	1.10816	0.894872	0.847366	1.1376	6
ENSG00000135823	STX6	1.48657	1.44074	1.45417	1.42473	1.41585	1.46859	6
ENSG00000197043	ANXA6	0.523841	0.420814	0.502786	0.383142	0.351951	0.524679	6
ENSG00000129255	MPDU1	1.45117	1.49831	1.4714	1.35061	1.39452	1.46977	6
ENSG00000163032	VSNL1	1.60623	1.68587	1.65508	1.34308	1.44039	1.65237	6
ENSG00000104522	TSTA3	1.23047	1.26559	1.2594	1.05978	1.1562	1.25662	6
ENSG00000105173	CCNE1	0.820422	0.860008	0.814017	0.615137	0.710593	0.832266	6
ENSG00000104341	LAPTM4B	1.75383	1.76537	1.7608	1.69007	1.71281	1.7803	6
ENSG00000084090	STARD7	1.74948	1.76189	1.77226	1.67295	1.69062	1.76983	6
ENSG00000172731	LRRC20	0.463049	0.484697	0.50473	0.203117	0.264095	0.534175	6
ENSG00000122729	ACO1	0.969321	0.982661	0.946962	0.863234	0.915668	0.981834	6
ENSG00000196455	PIK3R4	1.04014	1.01928	0.998953	0.9016	0.94265	1.01841	6
ENSG00000096384	HSP90AB1	2.72219	2.7182	2.70573	2.57697	2.64099	2.70256	6
ENSG00000166478	ZNF143	1.23714	1.20168	1.20307	0.939965	1.07599	1.19244	6
ENSG00000007237	GAS7	0.317643	0.385951	0.281604	0.204239	0.217347	0.364078	6
ENSG00000111481	COPZ1	1.89212	1.90682	1.87142	1.8571	1.85665	1.89675	6
ENSG00000139263	LRIG3	1.16397	1.17638	1.15536	1.08671	1.08318	1.18947	6
ENSG00000154065	ANKRD29	0.662616	0.704081	0.635141	0.417581	0.411763	0.635228	6
ENSG00000163655	GMPS	1.78729	1.81767	1.76156	1.66428	1.69071	1.77076	6
ENSG00000163882	POLR2H	1.76078	1.69436	1.74895	1.55121	1.743	1.80626	6
ENSG00000196419	XRCC6	2.39317	2.32289	2.36978	2.22486	2.37963	2.41213	6
ENSG00000175792	RUVBL1	1.94482	1.86449	1.90171	1.78327	1.91723	1.97454	6
ENSG00000100216	TOMM22	1.95576	1.89307	1.94411	1.81964	1.94008	1.9933	6
ENSG00000171960	PPIH	1.73942	1.67746	1.74108	1.57777	1.73378	1.80991	6
ENSG00000083093	PALB2	1.09567	1.01988	1.07147	0.953383	1.03282	1.13714	6
ENSG00000143420	ENSA	2.02069	1.9832	2.03911	1.90099	1.98508	2.05504	6
ENSG00000204438	GPANK1	0.923146	0.829009	0.916127	0.722103	0.840159	0.935864	6
ENSG00000164167	LSM6	1.50366	1.48212	1.54288	1.37147	1.52161	1.59649	6
ENSG00000166171	DPCD	1.46471	1.43496	1.4976	1.29852	1.48336	1.5677	6
ENSG00000140391	TSPAN3	1.82151	1.79618	1.84153	1.71701	1.80893	1.88385	6
ENSG00000144021	CIAO1	1.4295	1.4171	1.44462	1.36898	1.43429	1.48612	6
ENSG00000135930	EIF4E2	1.63616	1.58366	1.67824	1.5272	1.66182	1.68747	6
ENSG00000197045	GMFB	1.70777	1.65392	1.73221	1.59112	1.71589	1.73523	6
ENSG00000158882	TOMM40L	0.898487	0.854014	0.94437	0.803049	0.896571	0.958056	6
ENSG00000172586	CHCHD1	1.79687	1.7548	1.84046	1.68538	1.81963	1.88779	6
ENSG00000168824	NSG1	1.42005	1.46761	1.41358	1.27639	1.40502	1.55228	6
ENSG00000183742	MACC1	1.36704	1.4011	1.38705	1.25241	1.3741	1.46257	6
ENSG00000088386	SLC15A1	-0.0997618	-0.0553535	-0.0805229	-0.440505	-0.101227	0.0129173	6
ENSG00000102393	GLA	1.26924	1.26764	1.27846	1.03253	1.30147	1.38943	6
ENSG00000166902	MRPL16	1.63277	1.60146	1.6317	1.40604	1.6384	1.70506	6
ENSG00000181019	NQO1	1.82145	1.79391	1.79884	1.61537	1.77231	1.95891	6
ENSG00000137960	GIPC2	0.0558559	-0.0914453	-0.0468905	-0.285808	-0.100716	0.218814	6
ENSG00000146070	PLA2G7	0.548846	0.463656	0.466814	0.27603	0.453442	0.650193	6
ENSG00000125247	TMTC4	0.747029	0.732164	0.765365	0.707971	0.738099	0.797871	6
ENSG00000178202	KDELC2	0.29729	0.213897	0.264879	0.0428471	0.232933	0.580916	6
ENSG00000092871	RFFL	0.822663	0.909933	0.916668	0.776607	0.864709	0.902771	6
ENSG00000095319	NUP188	1.14803	1.28071	1.28404	1.05248	1.18636	1.28526	6
ENSG00000172977	KAT5	1.24765	1.3919	1.42017	1.22277	1.31854	1.41924	6
ENSG00000221926	TRIM16	1.30129	1.36843	1.38711	1.27924	1.32247	1.36488	6
ENSG00000140854	KATNB1	0.946913	1.02204	1.16451	0.964882	1.03709	1.15221	6
ENSG00000105197	TIMM50	1.6232	1.6698	1.71994	1.61451	1.67696	1.69823	6
ENSG00000184990	SIVA1	1.49522	1.58679	1.6948	1.4796	1.57854	1.6376	6
ENSG00000143774	GUK1	2.36944	2.42198	2.49828	2.37396	2.44281	2.4824	6
ENSG00000163382	APOA1BP	1.55437	1.59593	1.66351	1.54997	1.61326	1.64363	6
ENSG00000131469	RPL27	2.82193	2.85452	2.90531	2.82534	2.86664	2.88477	6
ENSG00000170892	TSEN34	1.27594	1.37976	1.50588	1.28562	1.38807	1.4505	6
ENSG00000106803	SEC61B	2.09714	2.1214	2.15897	2.05972	2.12955	2.14323	6
ENSG00000169689	STRA13	1.56717	1.61496	1.74298	1.45973	1.63312	1.70096	6
ENSG00000185619	PCGF3	1.26094	1.29883	1.35882	1.19853	1.30181	1.33817	6
ENSG00000101152	DNAJC5	1.53671	1.54379	1.64065	1.48379	1.57058	1.59405	6
ENSG00000175376	EIF1AD	1.17215	1.21833	1.33334	1.10096	1.25436	1.26627	6
ENSG00000149179	C11orf49	1.06116	1.17909	1.29347	1.01165	1.18922	1.21763	6
ENSG00000169188	APEX2	0.843132	0.976596	1.08105	0.772928	0.952151	0.992203	6
ENSG00000173171	MTX1	1.05522	1.12802	1.23793	1.00148	1.12414	1.19503	6
ENSG00000262814	MRPL12	1.65544	1.70696	1.80227	1.6182	1.69783	1.76649	6
ENSG00000101997	CCDC22	0.723471	0.81588	0.897777	0.641509	0.78001	0.856789	6
ENSG00000132004	FBXW9	0.447578	0.618977	0.726501	0.346723	0.559298	0.715221	6
ENSG00000131408	NR1H2	1.23771	1.22033	1.33556	1.17603	1.3193	1.35261	6
ENSG00000169976	SF3B5	1.78533	1.80235	1.93831	1.74574	1.92511	1.96358	6
ENSG00000177700	POLR2L	1.79581	1.8026	1.95537	1.67122	1.90555	1.93801	6
ENSG00000160679	CHTOP	1.45564	1.48864	1.56103	1.41756	1.52332	1.56319	6
ENSG00000254986	DPP3	1.37682	1.40835	1.54868	1.31263	1.47322	1.55673	6
ENSG00000197921	HES5	-0.0828312	-0.0526305	0.0522398	-0.326503	0.107885	0.341959	6
ENSG00000060971	ACAA1	1.4802	1.49828	1.53486	1.40425	1.53004	1.58467	6
ENSG00000064961	HMG20B	1.40709	1.42334	1.47596	1.34082	1.47079	1.51934	6
ENSG00000100142	POLR2F	1.87591	1.8621	1.95976	1.77667	1.97179	2.03424	6
ENSG00000183978	COA3	1.64727	1.62745	1.74597	1.54026	1.74744	1.8066	6
ENSG00000121900	TMEM54	1.51569	1.55111	1.61655	1.48793	1.60899	1.66346	6
ENSG00000198663	C6orf89	1.21519	1.22889	1.25168	1.19474	1.24245	1.2677	6
ENSG00000163930	BAP1	1.47973	1.58175	1.59727	1.43615	1.57381	1.57383	6
ENSG00000197728	RPS26	1.70025	1.93074	1.99931	1.62036	1.91395	1.89369	6
ENSG00000042753	AP2S1	1.95019	2.05014	2.10473	1.90842	2.10661	2.09538	6
ENSG00000179862	CITED4	0.845243	1.06562	1.17934	0.766941	1.11765	1.08874	6
ENSG00000188917	TRMT2B	0.750811	0.797668	0.837595	0.725727	0.815404	0.805041	6
ENSG00000111652	COPS7A	1.29616	1.3771	1.37681	1.27229	1.36652	1.40062	6
ENSG00000140474	ULK3	0.808506	0.977546	0.950437	0.791164	0.94238	0.99171	6
ENSG00000174915	PTDSS2	0.823194	0.9578	0.948462	0.812762	0.925378	0.977176	6
ENSG00000078902	TOLLIP	1.18338	1.35511	1.38405	1.19401	1.34752	1.3763	6
ENSG00000108523	RNF167	1.3417	1.43281	1.45358	1.3164	1.41312	1.44804	6
ENSG00000148362	C9orf142	0.784658	0.954986	1.01765	0.752674	0.986753	1.09222	6
ENSG00000256269	HMBS	1.15262	1.26332	1.31226	1.09914	1.27657	1.35988	6
ENSG00000133265	HSPBP1	1.14729	1.26879	1.39777	1.13869	1.3506	1.37899	6
ENSG00000124702	KLHDC3	1.20002	1.29145	1.37857	1.18616	1.3774	1.42298	6
ENSG00000137409	MTCH1	1.66229	1.72649	1.79246	1.65503	1.77698	1.82513	6
ENSG00000115756	HPCAL1	0.980362	1.07245	1.09375	0.790296	1.11735	1.06147	6
ENSG00000197632	SERPINB2	2.42768	2.66283	2.6918	1.91362	2.90365	2.73695	6
ENSG00000198339	HIST1H4I	1.49155	1.64482	1.64325	1.14135	1.7419	1.6833	6
ENSG00000176986	SEC24C	1.42198	1.45547	1.45403	1.34866	1.46369	1.46828	6
ENSG00000114648	KLHL18	0.973764	1.06559	1.03414	0.858651	1.04541	1.04182	6
ENSG00000091428	RAPGEF4	0.186643	0.37126	0.325629	-0.0720176	0.397123	0.336452	6
ENSG00000124466	LYPD3	1.45626	1.7776	1.70884	1.17034	1.77447	1.7447	6
ENSG00000105953	OGDH	1.35788	1.47415	1.4704	1.27458	1.4751	1.5055	6
ENSG00000159166	LAD1	1.90811	1.9978	2.02063	1.82216	2.03901	2.04612	6
ENSG00000144589	STK11IP	0.739651	0.847277	0.818485	0.647824	0.863443	0.860797	6
ENSG00000136688	IL36G	0.665607	1.16998	1.0047	0.177127	1.27034	1.42229	6
ENSG00000165280	VCP	2.10368	2.18347	2.17267	2.02138	2.19289	2.22301	6
ENSG00000176920	FUT2	0.464588	0.579925	0.520573	0.266892	0.613299	0.653099	6
ENSG00000147697	GSDMC	1.23798	1.3332	1.29738	1.06172	1.40767	1.4557	6
ENSG00000241794	SPRR2A	-0.199295	-0.0101735	-0.114371	-0.923148	0.207532	0.396159	6
ENSG00000149968	MMP3	0.590391	0.726029	0.734723	0.257875	0.813321	1.00072	6
ENSG00000131876	SNRPA1	1.54322	1.5679	1.57857	1.42388	1.57693	1.63404	6
ENSG00000171067	C11orf24	0.972665	1.01502	1.03642	0.708643	1.07233	1.13435	6
ENSG00000185627	PSMD13	1.98803	2.01653	2.05982	1.90993	2.07956	2.08691	6
ENSG00000180304	OAZ2	1.28231	1.30011	1.34397	1.19493	1.34555	1.36144	6
ENSG00000188505	NCCRP1	0.634859	0.662165	0.784308	0.4045	0.79245	0.807557	6
ENSG00000196943	NOP9	1.17323	1.17684	1.23177	1.02296	1.2032	1.25583	6
ENSG00000242485	MRPL20	1.85772	1.87353	1.91704	1.7454	1.90556	1.93131	6
ENSG00000155368	DBI	2.44384	2.43163	2.48151	2.35666	2.46865	2.50041	6
ENSG00000176974	SHMT1	1.24288	1.22612	1.3537	1.02757	1.32183	1.3551	6
ENSG00000126215	XRCC3	1.23082	1.26934	1.28628	1.06685	1.24958	1.29351	6
ENSG00000128951	DUT	2.0251	2.07582	2.11025	1.87622	2.05684	2.08892	6
ENSG00000101158	NELFCD	1.44557	1.49741	1.50983	1.37086	1.48644	1.49572	6
ENSG00000196262	PPIA	2.70393	2.77561	2.78667	2.61105	2.77072	2.77864	6
ENSG00000125450	NUP85	1.61149	1.70537	1.72652	1.43409	1.71716	1.74367	6
ENSG00000146223	RPL7L1	1.81309	1.83318	1.84667	1.76008	1.83843	1.84549	6
ENSG00000114738	MAPKAPK3	1.6806	1.71374	1.74389	1.59151	1.71389	1.76752	6
ENSG00000160703	NLRX1	0.661962	0.822721	0.844526	0.540746	0.788662	0.860369	6
ENSG00000162073	PAQR4	0.768004	0.893895	0.926009	0.639493	0.89097	0.969201	6
ENSG00000112685	EXOC2	1.23099	1.28703	1.30893	1.18258	1.27161	1.3	6
ENSG00000130762	ARHGEF16	0.415165	0.572575	0.638519	0.281897	0.526025	0.613479	6
ENSG00000110074	FOXRED1	1.00394	1.10209	1.12569	0.876375	1.06652	1.1456	6
ENSG00000180667	YOD1	0.868596	0.933536	0.937278	0.801949	0.906291	0.94158	6
ENSG00000105258	POLR2I	1.7534	1.63857	1.83212	1.62635	1.671	1.67168	6
ENSG00000163319	MRPS18C	1.80078	1.75433	1.85407	1.74052	1.75376	1.75655	6
ENSG00000115268	RPS15	2.25348	2.30571	2.46358	2.17128	2.19604	2.18744	6
ENSG00000079462	PAFAH1B3	1.42258	1.4358	1.53877	1.38555	1.40111	1.39997	6
ENSG00000160408	ST6GALNAC6	0.997694	0.998864	1.13342	0.950813	0.960563	0.969473	6
ENSG00000157191	NECAP2	1.48819	1.46448	1.5508	1.40698	1.47574	1.4319	6
ENSG00000007080	CCDC124	1.62911	1.61726	1.79483	1.48	1.56624	1.55548	6
ENSG00000241945	PWP2	1.28854	1.26743	1.37282	1.14573	1.22299	1.20995	6
ENSG00000102575	ACP5	0.677211	0.643095	0.787599	0.274613	0.515718	0.650086	6
ENSG00000113648	H2AFY	2.12202	2.09859	2.16568	1.97279	2.05036	2.10727	6
ENSG00000006042	TMEM98	1.20532	1.18853	1.24592	0.798106	0.947281	1.15022	6
ENSG00000183048	SLC25A10	0.92352	0.946648	1.02405	0.64747	0.782042	0.921422	6
ENSG00000123545	NDUFAF4	1.58803	1.53039	1.59531	1.43137	1.49033	1.59115	6
ENSG00000138185	ENTPD1	0.338	0.306401	0.336604	0.178727	0.252064	0.332188	6
ENSG00000155393	HEATR3	1.26981	1.25963	1.26766	1.15541	1.21679	1.27264	6
ENSG00000100347	SAMM50	1.54401	1.53983	1.57217	1.45134	1.49355	1.55822	6
ENSG00000106484	MEST	0.614659	0.566996	0.653268	0.291848	0.447482	0.706319	6
ENSG00000100353	EIF3D	2.23861	2.22036	2.23455	2.18254	2.20515	2.22808	6
ENSG00000182518	FAM104B	1.10465	0.986495	1.05998	0.79828	0.939363	1.03777	6
ENSG00000125166	GOT2	1.82958	1.79267	1.8512	1.67333	1.77089	1.81824	6
ENSG00000102882	MAPK3	1.17715	1.10829	1.17309	0.98757	1.09448	1.14534	6
ENSG00000168404	MLKL	0.941729	0.814284	0.942087	0.537257	0.797053	0.878239	6
ENSG00000185798	WDR53	0.892235	0.869466	0.865205	0.542049	0.772561	0.849295	6
ENSG00000186660	ZFP91	1.56215	1.56345	1.5606	1.49497	1.53534	1.55984	6
ENSG00000004487	KDM1A	1.64052	1.62929	1.64609	1.51024	1.60668	1.63021	6
ENSG00000184992	BRI3BP	1.182	1.15231	1.17273	0.729215	1.07933	1.18467	6
ENSG00000237289	CKMT1B	0.687394	0.66304	0.670748	0.439018	0.621977	0.696085	6
ENSG00000088986	DYNLL1	2.67778	2.62663	2.62199	2.35454	2.52685	2.58348	6
ENSG00000095485	CWF19L1	1.35752	1.34653	1.31994	1.15708	1.28178	1.31393	6
ENSG00000148606	POLR3A	0.947586	0.93701	0.924348	0.636595	0.827421	0.873963	6
ENSG00000092020	PPP2R3C	1.22596	1.18791	1.21164	1.08008	1.16891	1.19334	6
ENSG00000099901	RANBP1	2.37922	2.29995	2.35356	2.07864	2.26026	2.29548	6
ENSG00000093009	CDC45	1.57756	1.44506	1.49285	0.703407	1.26285	1.28454	6
ENSG00000100714	MTHFD1	1.83773	1.80024	1.79472	1.47806	1.70918	1.72265	6
ENSG00000101003	GINS1	1.48978	1.32507	1.35918	0.679155	1.16802	1.21382	6
ENSG00000151414	NEK7	1.56081	1.52179	1.54294	1.38514	1.49966	1.49934	6
ENSG00000149636	DSN1	1.33706	1.27591	1.34316	0.953185	1.21032	1.22859	6
ENSG00000177889	UBE2N	1.99886	1.95496	1.98873	1.70278	1.91216	1.91776	6
ENSG00000111602	TIMELESS	1.20672	1.16277	1.19481	0.75226	1.05925	1.11926	6
ENSG00000133119	RFC3	1.40143	1.30298	1.32472	0.779599	1.19143	1.24437	6
ENSG00000152683	SLC30A6	1.23039	1.20094	1.20784	1.0495	1.16191	1.17831	6
ENSG00000105393	BABAM1	1.60002	1.54167	1.67553	1.47709	1.55463	1.58791	6
ENSG00000099341	PSMD8	2.18188	2.11099	2.19094	2.07735	2.13124	2.1362	6
ENSG00000157470	FAM81A	0.155409	-0.26355	0.257496	-0.422548	-0.211965	-0.0207659	6
ENSG00000124608	AARS2	0.781793	0.706978	0.832017	0.593851	0.745847	0.795858	6
ENSG00000163159	VPS72	1.57306	1.48479	1.60968	1.43654	1.52986	1.5602	6
ENSG00000106244	PDAP1	2.08527	2.00819	2.09357	1.97	2.04817	2.07523	6
ENSG00000228474	OST4	2.31347	2.2368	2.32491	2.19581	2.28446	2.30743	6
ENSG00000037241	RPL26L1	1.7085	1.58032	1.69275	1.51603	1.60308	1.68113	6
ENSG00000117395	EBNA1BP2	2.27789	2.20845	2.27829	2.12584	2.21809	2.24841	6
ENSG00000150756	FAM173B	1.00467	0.862174	0.980291	0.701101	0.879849	0.956714	6
ENSG00000124733	MEA1	1.68284	1.58112	1.69611	1.51652	1.64332	1.64386	6
ENSG00000166068	SPRED1	1.12843	1.07934	1.13403	1.04045	1.11635	1.09882	6
ENSG00000143499	SMYD2	1.61266	1.49635	1.58563	1.45505	1.56955	1.53374	6
ENSG00000165119	HNRNPK	2.66293	2.60205	2.6378	2.56158	2.6298	2.60953	6
ENSG00000169684	CHRNA5	1.11922	0.855214	1.01591	0.690279	0.960823	0.945051	6
ENSG00000079616	KIF22	1.43102	1.40649	1.49328	1.15492	1.42522	1.33789	6
ENSG00000119185	ITGB1BP1	2.08246	2.03482	2.09716	1.85895	2.04871	2.00736	6
ENSG00000085733	CTTN	2.15708	2.14081	2.17505	2.03153	2.13133	2.13202	6
ENSG00000134287	ARF3	1.81888	1.77236	1.82596	1.57863	1.77565	1.76642	6
ENSG00000161888	SPC24	1.39414	1.28811	1.44941	0.860228	1.31837	1.2799	6
ENSG00000249115	HAUS5	0.914482	0.816095	0.973596	0.448055	0.831745	0.80504	6
ENSG00000177971	IMP3	1.61989	1.59342	1.65813	1.46003	1.58886	1.57698	6
ENSG00000111666	CHPT1	1.07261	1.02146	1.09184	0.90563	1.03593	1.01878	6
ENSG00000198830	HMGN2	2.23973	2.16154	2.30235	1.96143	2.20661	2.16044	6
ENSG00000164402	2008-01-09	1.29007	1.25328	1.31841	1.07567	1.21743	1.21081	6
ENSG00000006712	PAF1	1.40758	1.33684	1.41817	1.16441	1.34357	1.30739	6
ENSG00000109519	GRPEL1	1.72144	1.67215	1.72516	1.54668	1.65793	1.64659	6
ENSG00000130695	CEP85	0.950916	0.882529	0.917489	0.714194	0.886752	0.849685	6
ENSG00000184270	HIST2H2AB	2.2844	2.13815	2.22794	1.68413	2.14354	2.05255	6
ENSG00000117525	F3	2.77075	2.6598	2.68724	2.20404	2.6131	2.53989	6
ENSG00000185130	HIST1H2BL	2.76907	2.60212	2.69541	1.92775	2.54134	2.45728	6
ENSG00000175166	PSMD2	2.55158	2.48055	2.53829	2.22239	2.49747	2.40413	6
ENSG00000198558	HIST1H4L	2.84218	2.76696	2.80307	2.2092	2.70803	2.58319	6
ENSG00000037749	MFAP3	1.21559	1.20063	1.21191	1.12053	1.19321	1.1701	6
ENSG00000131236	CAP1	2.6862	2.62224	2.66274	2.3159	2.60414	2.52336	6
ENSG00000105397	TYK2	1.1646	1.14209	1.2602	0.967923	1.11183	1.12986	6
ENSG00000172009	THOP1	1.3672	1.35241	1.44769	1.1367	1.30395	1.30208	6
ENSG00000119333	WDR34	1.24878	1.28692	1.40461	0.988363	1.24122	1.25016	6
ENSG00000131591	C1orf159	0.524639	0.561738	0.683093	0.223592	0.499376	0.516023	6
ENSG00000124357	NAGK	1.44609	1.46122	1.52835	1.31185	1.44437	1.41212	6
ENSG00000163933	RFT1	1.28064	1.2964	1.34328	1.18953	1.27861	1.25996	6
ENSG00000106628	POLD2	1.79854	1.81261	1.88959	1.70536	1.78592	1.81848	6
ENSG00000140548	ZNF710	0.670986	0.737102	0.888036	0.501363	0.654091	0.716429	6
ENSG00000188976	NOC2L	1.61547	1.67753	1.77977	1.47956	1.62196	1.6505	6
ENSG00000168393	DTYMK	1.45798	1.47	1.60273	1.32646	1.46262	1.46756	6
ENSG00000184584	TMEM173	0.621097	0.601985	0.780914	0.424795	0.579356	0.580477	6
ENSG00000182544	MFSD5	1.0476	1.05908	1.1284	0.870995	1.00563	1.06034	6
ENSG00000104889	RNASEH2A	1.58514	1.57869	1.68892	1.26414	1.54189	1.60492	6
ENSG00000177646	ACAD9	1.37584	1.34457	1.43215	1.15949	1.32109	1.37373	6
ENSG00000126453	BCL2L12	1.00265	1.04218	1.21128	0.734589	1.08745	1.0483	6
ENSG00000204084	INPP5B	0.69128	0.74029	0.824129	0.525823	0.721456	0.726567	6
ENSG00000188042	ARL4C	1.60232	1.5833	1.7089	1.24676	1.59895	1.57285	6
ENSG00000090776	EFNB1	1.6936	1.68326	1.75145	1.57669	1.69239	1.69471	6
ENSG00000111669	TPI1	2.72377	2.70714	2.81638	2.52815	2.7218	2.73717	6
ENSG00000146109	ABT1	1.08594	1.10535	1.19848	1.02441	1.13933	1.09168	6
ENSG00000204536	CCHCR1	0.885124	0.923196	1.04677	0.774627	0.914765	0.867065	6
ENSG00000198055	GRK6	1.22978	1.27666	1.36748	1.13002	1.27877	1.27201	6
ENSG00000112559	MDFI	1.45606	1.48984	1.61828	1.3511	1.52441	1.5068	6
ENSG00000189410	SH2D5	1.27488	1.29816	1.39996	1.16077	1.32329	1.30477	6
ENSG00000108344	PSMD3	1.74486	1.81672	1.91143	1.64956	1.8382	1.8166	6
ENSG00000188643	S100A16	2.85701	2.97268	3.05625	2.72888	2.97664	2.96943	6
ENSG00000141959	PFKL	1.43841	1.48553	1.53036	1.37149	1.46528	1.46453	6
ENSG00000175634	RPS6KB2	1.34278	1.38393	1.46857	1.24688	1.37079	1.39405	6
ENSG00000099817	POLR2E	1.56051	1.60209	1.63975	1.41426	1.55488	1.53695	6
ENSG00000113575	PPP2CA	2.2782	2.31139	2.32759	2.17432	2.27014	2.26738	6
ENSG00000132017	DCAF15	0.89257	0.970076	1.05376	0.558836	0.825777	0.801581	6
ENSG00000074800	ENO1	2.80523	2.87989	2.92979	2.6041	2.7878	2.76595	6
ENSG00000158089	GALNT14	1.13344	1.17971	1.24079	0.960668	1.11632	1.0987	6
ENSG00000025770	NCAPH2	1.22486	1.38834	1.40815	0.942814	1.22702	1.20368	6
ENSG00000175334	BANF1	1.57511	1.66484	1.673	1.39401	1.56207	1.56615	6
ENSG00000105355	PLIN3	1.19142	1.29026	1.32435	1.00331	1.20496	1.16555	6
ENSG00000075702	WDR62	0.176138	0.314331	0.357973	-0.184009	0.190886	0.0951798	6
ENSG00000127191	TRAF2	0.7431	0.810714	0.835174	0.578298	0.760902	0.722489	6
ENSG00000172757	CFL1	2.64729	2.73594	2.76656	2.39668	2.60034	2.57497	6
ENSG00000198518	HIST1H4E	1.98159	2.1778	2.14412	1.5719	1.92848	1.85691	6
ENSG00000158710	TAGLN2	2.47286	2.62311	2.6527	2.27951	2.49071	2.42654	6
ENSG00000175274	TP53I11	0.90693	1.06343	1.05852	0.673345	0.927973	0.861662	6
ENSG00000197837	HIST4H4	2.39742	2.62004	2.62432	2.10301	2.46106	2.37436	6
ENSG00000116161	CACYBP	2.00811	2.17242	2.16081	1.73923	1.92338	1.90366	6
ENSG00000169258	GPRIN1	0.668664	0.860716	0.864741	0.354235	0.564485	0.548553	6
ENSG00000102978	POLR2C	1.40936	1.48522	1.46003	1.28757	1.36879	1.36442	6
ENSG00000113732	ATP6V0E1	2.11323	2.18428	2.16745	2.01867	2.08518	2.06868	6
ENSG00000101216	GMEB2	0.521197	0.700738	0.651795	0.336856	0.511373	0.446565	6
ENSG00000196961	AP2A1	1.21144	1.34851	1.3294	1.04932	1.20099	1.15723	6
ENSG00000130985	UBA1	1.5545	1.70096	1.64072	1.3365	1.52613	1.48104	6
ENSG00000173039	RELA	0.950097	1.09913	1.06034	0.77803	0.949783	0.91118	6
ENSG00000163900	TMEM41A	0.976333	1.10382	1.07084	0.878576	1.01347	0.99834	6
ENSG00000153294	GPR115	1.0726	1.21193	1.18152	0.969232	1.10121	1.0772	6
ENSG00000185900	POMK	1.08522	1.25699	1.2137	0.921081	1.10293	1.07476	6
ENSG00000011332	DPF1	0.0288436	0.302065	0.234535	-0.276482	-0.0612177	0.0805074	6
ENSG00000167721	TSR1	1.46784	1.54735	1.52851	1.40657	1.46037	1.48466	6
ENSG00000111667	USP5	1.50288	1.6759	1.6503	1.34856	1.48027	1.5074	6
ENSG00000007202	KIAA0100	1.5584	1.68242	1.65654	1.39708	1.54334	1.56692	6
ENSG00000132361	CLUH	1.27565	1.42211	1.44764	1.06035	1.23731	1.27662	6
ENSG00000164251	F2RL1	1.67845	1.84349	1.82128	1.44078	1.67931	1.71036	6
ENSG00000196449	YRDC	1.15229	1.24863	1.22696	1.00619	1.16613	1.16817	6
ENSG00000089154	GCN1L1	1.21135	1.35386	1.30331	1.07201	1.26042	1.26935	6
ENSG00000241553	ARPC4	1.94012	2.07498	2.04516	1.83856	1.96318	2.01639	6
ENSG00000039650	PNKP	1.06806	1.16132	1.17355	1.03886	1.1209	1.08528	6
ENSG00000189143	CLDN4	0.992896	1.47957	1.50816	0.831444	1.23269	1.14973	6
ENSG00000183598	HIST2H3D	1.4669	1.87818	1.94046	1.17677	1.70241	1.56435	6
ENSG00000221829	FANCG	0.944273	1.14864	1.18294	0.773583	1.06253	0.989076	6
ENSG00000100239	PPP6R2	1.05869	1.15726	1.16149	0.979359	1.10206	1.06032	6
ENSG00000128340	RAC2	0.841975	1.05452	1.0603	0.668815	0.916909	0.842965	6
ENSG00000162302	RPS6KA4	1.41283	1.5639	1.56523	1.29561	1.4455	1.43947	6
ENSG00000072071	LPHN1	0.399435	0.656926	0.700458	0.208463	0.426656	0.48122	6
ENSG00000185085	INTS5	0.627491	0.813564	0.835704	0.482751	0.649285	0.676718	6
ENSG00000160214	RRP1	1.21143	1.35495	1.38152	1.12182	1.27991	1.29043	6
ENSG00000129968	ABHD17A	0.986818	1.10094	1.15519	0.907396	1.03766	1.02693	6
ENSG00000188612	SUMO2	2.00865	2.07597	2.10451	1.96975	2.04022	2.04521	6
ENSG00000169718	DUS1L	1.41489	1.56048	1.60811	1.24046	1.31946	1.41516	6
ENSG00000179403	VWA1	0.464673	0.572001	0.627283	0.312372	0.383921	0.460373	6
ENSG00000186283	TOR3A	1.06473	1.12259	1.16215	0.923633	0.991024	1.07508	6
ENSG00000129250	KIF1C	1.85487	1.8856	1.90945	1.75994	1.80225	1.84327	6
ENSG00000132591	ERAL1	1.2344	1.28629	1.32004	1.05042	1.14018	1.21006	6
ENSG00000114631	PODXL2	0.322973	0.427817	0.543365	0.0200628	0.235839	0.323423	6
ENSG00000131165	CHMP1A	1.51357	1.59227	1.63406	1.35447	1.47684	1.5165	6
ENSG00000053372	MRTO4	1.55766	1.59809	1.65582	1.33998	1.46217	1.51156	6
ENSG00000083444	PLOD1	1.36589	1.39834	1.47466	1.15658	1.29943	1.34336	6
ENSG00000184162	NR2C2AP	1.22495	1.2683	1.30901	1.0838	1.16245	1.25674	6
ENSG00000213445	SIPA1	0.379858	0.460454	0.525423	0.212672	0.30301	0.430916	6
ENSG00000105058	FAM32A	1.75697	1.78504	1.83199	1.68571	1.73787	1.77062	6
ENSG00000140365	COMMD4	1.534	1.57454	1.6793	1.33988	1.44158	1.5345	6
ENSG00000179950	PUF60	1.75119	1.8234	1.88706	1.63833	1.75314	1.77309	6
ENSG00000198624	CCDC69	0.0832517	0.261503	0.388126	-0.0829874	0.127102	0.148652	6
ENSG00000100412	ACO2	1.48639	1.55225	1.58954	1.41545	1.4764	1.52244	6
ENSG00000197785	ATAD3A	0.954765	1.05361	1.13488	0.819877	0.912576	0.985705	6
ENSG00000100075	SLC25A1	1.54641	1.64695	1.74813	1.45666	1.56714	1.55361	6
ENSG00000224051	GLTPD1	0.716229	0.863108	0.933041	0.636159	0.734743	0.743109	6
ENSG00000128626	MRPS12	1.22252	1.36028	1.49368	1.13095	1.20883	1.29495	6
ENSG00000185340	GAS2L1	0.6065	0.815981	0.92252	0.562041	0.642282	0.684556	6
ENSG00000126254	RBM42	1.31859	1.50794	1.59497	1.26119	1.36714	1.40334	6
ENSG00000179526	SHARPIN	1.00528	1.17559	1.26283	0.932865	1.04806	1.06248	6
ENSG00000142627	EPHA2	1.4733	1.51423	1.47267	1.32833	1.52657	1.41081	6
ENSG00000171302	CANT1	1.04909	1.13541	1.10808	0.869813	1.15837	0.990916	6
ENSG00000162063	CCNF	0.807266	0.853719	0.844721	0.3823	0.895526	0.615971	6
ENSG00000183856	IQGAP3	0.915509	0.960329	0.946484	0.584467	0.981515	0.746396	6
ENSG00000135476	ESPL1	0.568807	0.633574	0.635137	0.261087	0.682896	0.492718	6
ENSG00000010292	NCAPD2	1.2876	1.34265	1.31528	1.10514	1.33116	1.23102	6
ENSG00000124067	SLC12A4	1.04789	1.09076	1.0704	0.886934	1.08309	0.997038	6
ENSG00000115226	FNDC4	0.485327	0.52676	0.586026	0.271705	0.581473	0.393849	6
ENSG00000129195	FAM64A	0.742154	0.779858	0.850086	0.50532	0.889113	0.678932	6
ENSG00000133424	LARGE	0.564233	0.71978	0.753441	0.280125	0.706632	0.452421	6
ENSG00000168237	GLYCTK	0.269557	0.453407	0.434432	0.0751526	0.463657	0.240667	6
ENSG00000163430	FSTL1	1.54268	1.54857	1.58808	1.46612	1.5622	1.52812	6
ENSG00000102144	PGK1	2.66257	2.66026	2.76041	2.46635	2.72996	2.66025	6
ENSG00000134291	TMEM106C	1.74989	1.73768	1.78587	1.66238	1.77382	1.74115	6
ENSG00000166670	MMP10	0.748644	0.769216	0.831067	0.267514	0.772046	0.720364	6
ENSG00000256018	HIST1H3G	2.48961	2.59005	2.59982	1.91355	2.54038	2.48118	6
ENSG00000123416	TUBA1B	2.48749	2.51024	2.60413	2.0029	2.61226	2.47453	6
ENSG00000176871	WSB2	1.71368	1.708	1.73603	1.54718	1.73294	1.68539	6
ENSG00000111412	C12orf49	1.06133	1.08711	1.11517	0.974248	1.11722	1.07257	6
ENSG00000141577	AZI1	0.598205	0.638694	0.64402	0.454267	0.644425	0.591543	6
ENSG00000198805	PNP	1.88196	1.93928	1.95897	1.70176	1.97199	1.89776	6
ENSG00000115884	SDC1	2.64922	2.76128	2.79838	2.40189	2.7191	2.6716	6
ENSG00000188229	TUBB4B	2.50358	2.61674	2.66622	2.02058	2.58683	2.47691	6
ENSG00000203813	HIST1H3H	2.87471	3.00587	3.08323	2.32197	2.9948	2.8661	6
ENSG00000175832	ETV4	1.01863	1.04421	1.07809	0.92177	1.05381	1.0399	6
ENSG00000123136	DDX39A	1.67873	1.80005	1.82832	1.40764	1.76544	1.76497	6
ENSG00000196176	HIST1H4A	1.99076	2.18064	2.25739	1.45163	2.12091	2.14098	6
ENSG00000085999	RAD54L	0.598381	0.802876	0.691941	0.0304094	0.540702	0.616106	6
ENSG00000119912	IDE	1.40654	1.45485	1.41379	1.2769	1.39418	1.40297	6
ENSG00000100034	PPM1F	1.16122	1.22992	1.18779	1.04302	1.18603	1.1945	6
ENSG00000166974	MAPRE2	0.668651	0.871704	0.686333	0.25119	0.685468	0.695112	6
ENSG00000135723	FHOD1	0.670501	0.812418	0.795741	0.397208	0.753467	0.656938	6
ENSG00000137331	IER3	2.03936	2.39823	2.33239	1.48855	2.19955	2.03334	6
ENSG00000124529	HIST1H4B	2.68288	2.90853	2.87003	2.3789	2.80054	2.66438	6
ENSG00000155265	GOLGA7B	0.525841	0.727503	0.692934	0.228246	0.611566	0.500944	6
ENSG00000099917	MED15	1.11571	1.26092	1.20237	0.822517	1.1522	1.08956	6
ENSG00000186185	KIF18B	0.422294	0.649943	0.577951	-0.0541898	0.483258	0.357083	6
ENSG00000067225	PKM	2.92567	3.00899	2.97081	2.75105	2.92116	2.8938	6
ENSG00000204394	VARS	1.4364	1.49803	1.46915	1.32374	1.44239	1.42369	6
ENSG00000197417	SHPK	0.619166	0.689626	0.698045	0.396466	0.638851	0.634324	6
ENSG00000256316	HIST1H3F	2.55443	2.75604	2.79245	1.96123	2.59945	2.55161	6
ENSG00000100372	SLC25A17	1.34978	1.38171	1.37022	1.23997	1.35752	1.34674	6
ENSG00000185347	C14orf80	0.699154	0.813273	0.807401	0.300113	0.744976	0.656013	6
ENSG00000094880	CDC23	1.31521	1.34887	1.32154	1.2065	1.32738	1.31102	6
ENSG00000130787	HIP1R	1.31852	1.34855	1.33108	1.22689	1.33808	1.3082	6
ENSG00000163046	ANKRD30BL	0.230413	1.16665	0.907906	-2	0.702992	0.648561	6
ENSG00000089685	BIRC5	1.43498	1.54903	1.51227	1.12398	1.5243	1.4551	6
ENSG00000141736	ERBB2	1.11521	1.14652	1.13638	1.02278	1.13884	1.12217	6
ENSG00000162062	C16orf59	0.816304	0.801662	0.939902	0.215336	0.77546	0.807789	6
ENSG00000170445	HARS	1.76467	1.76743	1.81426	1.54347	1.73913	1.76118	6
ENSG00000110442	COMMD9	1.24137	1.29191	1.33626	0.947438	1.24355	1.26159	6
ENSG00000166803	KIAA0101	1.45593	1.48363	1.55824	1.04734	1.46709	1.46942	6
ENSG00000147536	GINS4	1.0334	1.15019	1.11918	0.529528	0.990718	1.04391	6
ENSG00000143772	ITPKB	0.494187	0.566851	0.562267	0.193091	0.444404	0.457729	6
ENSG00000102900	NUP93	1.66312	1.68883	1.69474	1.43829	1.61962	1.6346	6
ENSG00000162891	IL20	0.967315	1.10032	1.09602	0.261867	0.803757	0.926626	6
ENSG00000116237	ICMT	1.77243	1.83556	1.85869	1.67754	1.79744	1.81517	6
ENSG00000125637	PSD4	1.11555	1.24567	1.31745	0.939771	1.19925	1.21966	6
ENSG00000075618	FSCN1	2.00765	2.19157	2.24315	1.6772	2.0504	2.05945	6
ENSG00000138107	ACTR1A	1.71976	1.76933	1.80386	1.61752	1.74644	1.74672	6
ENSG00000132153	DHX30	1.20461	1.3138	1.35994	1.04191	1.26084	1.24072	6
ENSG00000149782	PLCB3	1.328	1.41143	1.46993	1.157	1.38041	1.34909	6
ENSG00000160072	ATAD3B	1.15557	1.27983	1.30548	0.925361	1.12721	1.23187	6
ENSG00000132612	VPS4A	1.48713	1.52612	1.57812	1.38822	1.48405	1.52178	6
ENSG00000178184	PARD6G	1.15188	1.20392	1.24531	1.07295	1.15872	1.19276	6
ENSG00000011260	UTP18	1.66519	1.64203	1.62729	1.52549	1.63758	1.65108	6
ENSG00000022556	NLRP2	1.50608	1.45506	1.43316	1.20014	1.42142	1.43579	6
ENSG00000035141	FAM136A	1.49028	1.43619	1.38789	1.20639	1.3963	1.42447	6
ENSG00000051341	POLQ	0.842217	0.817988	0.763813	0.324941	0.764169	0.736726	6
ENSG00000146918	NCAPG2	1.33835	1.31529	1.26594	0.961036	1.25319	1.23827	6
ENSG00000174106	LEMD3	1.20254	1.17449	1.1337	0.945172	1.12912	1.10973	6
ENSG00000147874	HAUS6	1.22328	1.1959	1.13961	0.983592	1.1565	1.13713	6
ENSG00000160218	TRAPPC10	1.10414	1.08377	1.03866	0.889666	1.06288	1.03308	6
ENSG00000058804	NDC1	1.54443	1.46489	1.48355	1.23615	1.48031	1.48192	6
ENSG00000077152	UBE2T	1.79347	1.64932	1.69937	1.08105	1.64397	1.65034	6
ENSG00000159147	DONSON	1.29026	1.22259	1.24242	0.872382	1.21238	1.20758	6
ENSG00000198554	WDHD1	1.49156	1.39399	1.4317	0.983208	1.36622	1.40118	6
ENSG00000120437	ACAT2	2.16957	2.09489	2.12186	1.85689	2.07589	2.10478	6
ENSG00000145907	G3BP1	2.20041	2.15792	2.17208	2.00098	2.1429	2.15313	6
ENSG00000136982	DSCC1	1.18394	1.00206	1.04358	0.511907	0.957591	1.00435	6
ENSG00000152240	HAUS1	1.63091	1.53315	1.57652	1.29439	1.5344	1.54831	6
ENSG00000000460	C1orf112	1.22164	1.1443	1.14608	0.552044	1.06299	1.03833	6
ENSG00000091651	ORC6	1.48064	1.38728	1.39874	0.960077	1.33803	1.34443	6
ENSG00000100580	TMED8	0.853389	0.792099	0.803183	0.548962	0.760982	0.770059	6
ENSG00000165304	MELK	1.80785	1.72909	1.72215	1.30385	1.67934	1.61952	6
ENSG00000166913	YWHAB	2.16982	2.13112	2.12721	1.9645	2.11234	2.09048	6
ENSG00000111247	RAD51AP1	1.65232	1.49301	1.51284	0.893639	1.40919	1.37155	6
ENSG00000128708	HAT1	1.91095	1.79676	1.78859	1.38175	1.73696	1.72372	6
ENSG00000163781	TOPBP1	1.52659	1.44961	1.43003	1.0441	1.37638	1.36886	6
ENSG00000140525	FANCI	1.61345	1.55089	1.57898	1.13973	1.54479	1.49044	6
ENSG00000116830	TTF2	1.51139	1.48066	1.49062	1.24607	1.46308	1.42244	6
ENSG00000146410	MTFR2	0.766583	0.670865	0.701804	0.222514	0.655292	0.576402	6
ENSG00000120875	DUSP4	1.3675	1.22118	1.31069	0.709209	1.25756	1.16635	6
ENSG00000125885	MCM8	1.22977	1.13523	1.15724	0.78933	1.15442	1.10124	6
ENSG00000145375	SPATA5	0.975626	0.970061	0.938554	0.615128	0.888138	0.943106	6
ENSG00000173692	PSMD1	1.9665	1.97718	1.96443	1.67058	1.92971	1.96006	6
ENSG00000167325	RRM1	2.02737	1.99967	1.98902	1.69208	1.98045	1.99239	6
ENSG00000102384	CENPI	1.23807	1.15897	1.17136	0.607664	1.12144	1.10615	6
ENSG00000101350	KIF3B	1.07795	1.05299	1.04954	0.882385	1.03458	1.04369	6
ENSG00000189403	HMGB1	2.50757	2.48944	2.47527	2.27735	2.45865	2.45979	6
ENSG00000182611	HIST1H2AJ	2.68068	2.62687	2.65452	1.74124	2.5346	2.40959	6
ENSG00000168242	HIST1H2BI	2.75199	2.70383	2.74271	1.87857	2.55848	2.4715	6
ENSG00000196787	HIST1H2AG	2.13115	2.09016	2.11853	1.36993	1.96797	1.85433	6
ENSG00000197061	HIST1H4C	2.53647	2.50492	2.45836	2.03682	2.43794	2.37626	6
ENSG00000071539	TRIP13	1.47741	1.48708	1.45084	0.821358	1.38017	1.29211	6
ENSG00000152253	SPC25	1.27881	1.3005	1.21796	0.462488	1.13062	1.03082	6
ENSG00000196890	HIST3H2BB	2.26134	2.23561	2.27093	1.83719	2.23758	2.17861	6
ENSG00000113569	NUP155	1.4636	1.46652	1.43876	1.18126	1.45183	1.40738	6
ENSG00000134308	YWHAQ	2.42645	2.42908	2.42033	2.25962	2.41253	2.37774	6
ENSG00000163297	ANTXR2	1.89628	1.88446	1.85763	1.48826	1.85937	1.76303	6
ENSG00000144554	FANCD2	1.15157	1.09821	1.14774	0.916941	1.20453	1.15012	6
ENSG00000160886	LY6K	1.07297	0.966807	1.10185	0.747151	1.12223	1.08853	6
ENSG00000198873	GRK5	0.475474	0.376062	0.478458	0.149672	0.488305	0.464305	6
ENSG00000138771	SHROOM3	0.549367	0.566353	0.581633	0.357817	0.584948	0.586752	6
ENSG00000164087	POC1A	1.02345	1.04685	1.09831	0.799403	1.08831	1.08448	6
ENSG00000203760	CENPW	1.55323	1.58472	1.65894	1.19966	1.66926	1.65275	6
ENSG00000160752	FDPS	2.68904	2.68805	2.7486	2.45349	2.78571	2.7872	6
ENSG00000104147	OIP5	0.929623	0.924499	0.961549	0.63656	1.0461	0.991948	6
ENSG00000163202	LCE3D	0.698548	0.77395	0.771213	0.212329	0.897835	0.841202	6
ENSG00000027869	SH2D2A	0.251278	0.213605	0.339175	-0.0951931	0.242792	0.388496	6
ENSG00000149328	GLB1L2	0.577507	0.533402	0.56847	0.354853	0.537606	0.599452	6
ENSG00000136270	TBRG4	1.52231	1.50386	1.53312	1.40312	1.5073	1.53458	6
ENSG00000167272	POP5	1.64985	1.59081	1.6691	1.43058	1.61701	1.66173	6
ENSG00000147457	CHMP7	1.19938	1.16255	1.22356	1.04467	1.19006	1.18717	6
ENSG00000182944	EWSR1	2.04138	1.99038	2.06578	1.87854	2.01123	2.0304	6
ENSG00000115694	STK25	1.70167	1.68492	1.72773	1.6207	1.68939	1.70882	6
ENSG00000130640	TUBGCP2	1.5531	1.54748	1.61791	1.43364	1.5579	1.59042	6
ENSG00000117593	DARS2	1.22323	1.19394	1.2002	0.978888	1.23113	1.22004	6
ENSG00000196966	HIST1H3E	1.95731	1.8645	1.87748	1.37539	1.95675	1.93937	6
ENSG00000138658	C4orf21	0.94673	0.873565	0.852698	0.377355	0.902461	0.898712	6
ENSG00000149187	CELF1	1.58783	1.56537	1.56647	1.45039	1.57987	1.5718	6
ENSG00000001497	LAS1L	1.30753	1.2889	1.30776	1.05867	1.30515	1.32296	6
ENSG00000127586	CHTF18	0.963231	0.886966	0.921582	0.593385	0.947556	0.996983	6
ENSG00000152147	GEMIN6	1.24488	1.2066	1.2422	0.969277	1.25346	1.27779	6
ENSG00000154920	EME1	0.794033	0.685937	0.745196	0.380958	0.740554	0.745826	6
ENSG00000175643	RMI2	1.16002	1.08579	1.13577	0.898665	1.12082	1.13373	6
ENSG00000124299	PEPD	1.18934	1.17159	1.18814	1.08682	1.17361	1.18471	6
ENSG00000104852	SNRNP70	1.95012	1.87264	1.96024	1.63563	1.90541	1.93848	6
ENSG00000105750	ZNF85	0.912956	0.839889	0.910048	0.585167	0.872367	0.921018	6
ENSG00000104368	PLAT	0.238543	0.0220653	0.222389	-0.28854	0.138145	0.143155	6
ENSG00000163002	NUP35	1.37632	1.2621	1.33626	1.02022	1.29017	1.28862	6
ENSG00000165916	PSMC3	2.25795	2.20542	2.25457	2.06225	2.21864	2.22327	6
ENSG00000074410	CA12	1.7091	1.85926	1.76762	1.63034	1.58708	1.72276	6
ENSG00000150347	ARID5B	0.564892	0.771626	0.690218	0.516313	0.44965	0.557297	6
ENSG00000164741	DLC1	0.235438	0.562443	0.439896	0.103143	0.0353016	0.199582	6
ENSG00000162645	GBP2	0.0863171	0.193113	0.25811	-0.198361	-0.228701	0.0228159	6
ENSG00000146072	TNFRSF21	1.39695	1.48092	1.45708	1.2639	1.23763	1.3292	6
ENSG00000185963	BICD2	1.6207	1.6631	1.64782	1.5689	1.55466	1.60626	6
ENSG00000127663	KDM4B	0.527895	0.641706	0.66185	0.460913	0.466466	0.560118	6
ENSG00000188624	IGFL3	2.29697	2.42727	2.43994	2.14676	2.20411	2.33407	6
ENSG00000110108	TMEM109	0.988883	1.20493	1.205	0.816914	0.900046	1.00005	6
ENSG00000158292	GPR153	0.390419	0.594451	0.555416	0.153595	0.241823	0.38614	6
ENSG00000063245	EPN1	1.29685	1.47491	1.38159	1.01038	1.12718	1.21128	6
ENSG00000160211	G6PD	1.29759	1.48626	1.43457	1.00887	1.12621	1.22675	6
ENSG00000103549	RNF40	1.52272	1.62293	1.58591	1.36185	1.38738	1.46342	6
ENSG00000167513	CDT1	0.582308	0.793444	0.665177	0.163555	0.285776	0.466469	6
ENSG00000113716	HMGXB3	1.11305	1.16433	1.13758	0.969296	1.03771	1.07928	6
ENSG00000108883	EFTUD2	1.75827	1.88779	1.8214	1.48931	1.63382	1.68362	6
ENSG00000166411	IDH3A	1.77486	1.85208	1.80089	1.58046	1.68225	1.72088	6
ENSG00000163961	RNF168	0.884376	1.0395	0.988296	0.684698	0.813067	0.85629	6
ENSG00000007968	E2F2	-0.234366	0.128464	0.128351	-0.839273	-0.449149	-0.308499	6
ENSG00000165802	NSMF	0.941706	1.05365	1.05308	0.768656	0.860315	0.913539	6
ENSG00000156398	SFXN2	0.618564	0.660014	0.632846	0.5718	0.607826	0.624019	6
ENSG00000031081	ARHGAP31	0.274783	0.530451	0.369403	-0.165343	0.0704516	0.271	6
ENSG00000135905	DOCK10	-0.0847073	0.0986887	-0.0325091	-0.406445	-0.218217	-0.101921	6
ENSG00000006016	CRLF1	0.200111	0.578975	0.43526	-0.0793373	0.0440338	0.305964	6
ENSG00000143753	DEGS1	1.77502	1.86677	1.79989	1.6593	1.67458	1.80837	6
ENSG00000001617	SEMA3F	1.29384	1.36793	1.36698	1.22035	1.22451	1.3372	6
ENSG00000184588	PDE4B	-0.14024	0.131214	0.0957689	-0.451835	-0.382885	0.112863	6
ENSG00000127804	METTL16	0.906007	0.99324	1.00043	0.895208	0.873123	0.985545	6
ENSG00000167779	IGFBP6	1.41714	1.53839	1.61827	1.32389	1.33502	1.52283	6
ENSG00000186205	2001-01-03	-0.131195	-0.0157108	0.0545518	-0.282431	-0.319585	-0.0294653	6
ENSG00000150054	MPP7	1.03724	1.1168	1.05269	0.990474	0.996751	1.10456	6
ENSG00000007047	MARK4	0.782207	0.971198	0.899374	0.736228	0.746447	0.943244	6
ENSG00000166272	WBP1L	1.06235	1.1733	1.12587	1.04378	1.0627	1.12611	6
ENSG00000167118	URM1	1.2308	1.30667	1.41007	1.27763	1.28534	1.29068	6
ENSG00000184281	TSSC4	1.11664	1.22554	1.35413	1.16631	1.17688	1.19013	6
ENSG00000105701	FKBP8	1.77936	1.84427	1.93859	1.79845	1.80432	1.83659	6
ENSG00000182154	MRPL41	1.46496	1.51674	1.67064	1.49244	1.4751	1.51811	6
ENSG00000198218	QRICH1	1.21078	1.35493	1.43398	1.29587	1.2802	1.28064	6
ENSG00000159069	FBXW5	1.28344	1.40101	1.46812	1.33457	1.3184	1.351	6
ENSG00000162144	CYB561A3	1.04925	1.20503	1.30138	1.15195	1.09157	1.13532	6
ENSG00000110497	AMBRA1	0.719098	0.903197	0.937523	0.794717	0.79919	0.842189	6
ENSG00000178934	LGALS7B	1.79987	2.14461	2.20525	1.95169	1.89907	2.01591	6
ENSG00000148180	GSN	1.84453	1.99401	2.02958	1.94177	1.90039	1.91947	6
ENSG00000132128	LRRC41	1.13032	1.2539	1.29134	1.21348	1.17848	1.22723	6
ENSG00000204267	TAP2	1.34626	1.55611	1.62765	1.46901	1.42336	1.49732	6
ENSG00000142409	ZNF787	0.872143	0.993747	1.11071	0.887009	0.855909	0.911686	6
ENSG00000170549	IRX1	0.549749	0.753359	0.862266	0.558005	0.559885	0.609976	6
ENSG00000181991	MRPS11	1.43891	1.54453	1.60799	1.40798	1.42481	1.46985	6
ENSG00000126767	ELK1	0.82702	0.955535	1.02528	0.774202	0.793196	0.900575	6
ENSG00000144040	SFXN5	0.366103	0.512762	0.623395	0.328744	0.308219	0.435081	6
ENSG00000130706	ADRM1	1.78395	1.85818	1.98282	1.68855	1.75677	1.78227	6
ENSG00000147955	SIGMAR1	1.51025	1.56292	1.66181	1.40582	1.43541	1.50065	6
ENSG00000102100	SLC35A2	0.977411	1.07586	1.15622	1.02471	0.949184	1.04116	6
ENSG00000124181	PLCG1	0.968259	1.12703	1.18027	1.01537	0.918834	0.932467	6
ENSG00000133243	BTBD2	1.1124	1.24795	1.31419	1.14105	1.08063	1.10253	6
ENSG00000143507	DUSP10	0.511886	0.708677	0.760215	0.500223	0.339308	0.478804	6
ENSG00000160326	SLC2A6	0.339443	0.472089	0.604662	0.319296	0.208863	0.327535	6
ENSG00000105221	AKT2	1.45235	1.56548	1.57052	1.44624	1.47051	1.45228	6
ENSG00000131653	TRAF7	1.1274	1.30777	1.33042	1.1242	1.15263	1.11726	6
ENSG00000130803	ZNF317	0.875732	1.05742	1.04016	0.871504	0.936795	0.859581	6
ENSG00000185022	MAFF	0.835268	1.15559	1.12171	0.849014	0.915763	0.810369	6
ENSG00000116514	RNF19B	1.07446	1.38525	1.31761	1.03313	1.15867	1.06876	6
ENSG00000115844	DLX2	-0.29354	0.5267	0.443746	-0.353294	-0.0864208	-0.206574	6
ENSG00000143322	ABL2	1.15884	1.60382	1.52765	1.13955	1.25179	1.21484	6
ENSG00000130479	MAP1S	0.365357	0.569092	0.521636	0.338267	0.413528	0.417503	6
ENSG00000162413	KLHL21	1.14551	1.58879	1.54942	1.07117	1.29361	1.21756	6
ENSG00000131899	LLGL1	0.733922	0.96015	0.942501	0.694503	0.781103	0.77014	6
ENSG00000164880	INTS1	0.865482	1.07792	1.05387	0.805706	0.897683	0.892175	6
ENSG00000188290	HES4	0.849655	1.03424	1.1584	0.73164	0.789562	0.785666	6
ENSG00000123989	CHPF	1.04241	1.17538	1.21067	0.961448	1.03481	1.0213	6
ENSG00000181873	IBA57	0.183019	0.542698	0.679069	-0.0619003	0.194128	0.0790509	6
ENSG00000153551	CMTM7	0.861718	0.971714	1.00569	0.767342	0.787851	0.82116	6
ENSG00000158042	MRPL17	1.75697	1.84907	1.8724	1.64592	1.69704	1.7179	6
ENSG00000075234	TTC38	0.660179	0.756598	0.798222	0.542305	0.595497	0.603398	6
ENSG00000160410	SHKBP1	0.959966	1.04899	1.08355	0.869238	0.906181	0.927211	6
ENSG00000231925	TAPBP	1.21375	1.35885	1.34436	1.11969	1.15647	1.14282	6
ENSG00000118503	TNFAIP3	0.927056	1.25423	1.33728	0.633358	0.729339	0.691282	6
ENSG00000167985	SDHAF2	1.0241	1.15702	1.18639	0.888354	0.961947	0.932013	6
ENSG00000116871	MAP7D1	1.51161	1.74832	1.71563	1.41079	1.55832	1.44703	6
ENSG00000002587	HS3ST1	0.139296	0.628749	0.566317	-0.0331049	0.176019	-0.127763	6
ENSG00000089327	FXYD5	1.31821	1.47353	1.43443	1.20405	1.30243	1.20129	6
ENSG00000011422	PLAUR	1.28152	1.80627	1.77445	1.04018	1.39005	1.26407	6
ENSG00000014216	CAPN1	1.79988	1.93721	1.94009	1.73598	1.83246	1.78081	6
ENSG00000105568	PPP2R1A	1.82969	2.01025	2.04855	1.70451	1.8704	1.8045	6
ENSG00000149798	CDC42EP2	0.391346	0.836135	0.91442	-0.0229398	0.406426	0.269039	6
ENSG00000076928	ARHGEF1	1.18054	1.37134	1.35623	1.04259	1.2163	1.16299	6
ENSG00000129194	SOX15	1.14309	1.30968	1.31655	1.03361	1.19334	1.10309	6
ENSG00000155034	FBXL18	0.19301	0.488317	0.414049	-0.0434416	0.105401	0.0950996	6
ENSG00000180921	FAM83H	1.20815	1.45325	1.40545	1.04759	1.1757	1.1836	6
ENSG00000255398	HCAR3	-0.269512	0.522118	0.428434	-1.00014	-0.438728	-0.482662	6
ENSG00000131043	AAR2	0.871972	1.05707	1.07589	0.799707	0.885291	0.863987	6
ENSG00000110719	TCIRG1	0.958924	1.26727	1.28961	0.807212	0.914259	0.885512	6
ENSG00000184292	TACSTD2	2.18342	2.4617	2.44186	2.08049	2.16775	2.16867	6
ENSG00000150991	UBC	2.61901	2.70714	2.72941	2.55959	2.59817	2.60837	6
ENSG00000157870	FAM213B	0.625019	0.824124	0.827212	0.465899	0.573919	0.563955	6
ENSG00000130559	CAMSAP1	0.877153	1.05861	1.02853	0.926489	0.882371	0.984508	6
ENSG00000132164	SLC6A11	0.688652	0.89246	0.849031	0.712782	0.637045	0.750749	6
ENSG00000173327	MAP3K11	0.766484	0.992579	0.93051	0.752727	0.711908	0.870192	6
ENSG00000100906	NFKBIA	1.14015	1.39256	1.38078	1.14552	1.11692	1.20361	6
ENSG00000176720	BOK	0.749208	0.958637	0.981961	0.763741	0.761914	0.797425	6
ENSG00000057657	PRDM1	0.546969	1.03364	0.963994	0.663976	0.564164	0.574536	6
ENSG00000167291	TBC1D16	0.758028	0.995093	0.924015	0.823378	0.757344	0.811181	6
ENSG00000158055	GRHL3	0.707985	1.23327	1.10357	0.719616	0.904448	1.01348	6
ENSG00000155066	PROM2	0.83914	1.05702	1.03297	0.85454	0.910555	0.944572	6
ENSG00000089693	MLF2	1.64894	1.82449	1.7979	1.67636	1.68999	1.74819	6
ENSG00000168140	VASN	-0.34382	0.112085	0.071639	-0.314012	-0.252177	-0.0618136	6
ENSG00000094796	KRT31	1.18954	1.43359	1.44078	1.13822	1.20953	1.28426	6
ENSG00000138670	RASGEF1B	0.274209	0.635946	0.621446	0.212579	0.378923	0.417759	6
ENSG00000185504	C17orf70	0.591771	0.78606	0.826502	0.629151	0.67691	0.67253	6
ENSG00000119669	IRF2BPL	0.739276	1.25375	1.30267	0.75307	0.973278	0.994862	6
ENSG00000197858	GPAA1	1.03303	1.23695	1.25449	1.02005	1.11628	1.11229	6
ENSG00000136826	KLF4	0.989492	1.59958	1.5497	1.19829	1.25017	1.34631	6
ENSG00000223496	EXOSC6	0.890514	1.23026	1.23549	1.02594	1.08348	1.1009	6
ENSG00000104907	TRMT1	1.16071	1.3468	1.3327	1.25285	1.23887	1.25322	6
ENSG00000168476	REEP4	0.634922	0.880183	0.88938	0.747633	0.765208	0.747492	6
ENSG00000116741	RGS2	1.32402	1.8475	1.88151	1.45764	1.62126	1.48617	6
ENSG00000021762	OSBPL5	0.529916	0.753088	0.733635	0.572672	0.618431	0.569053	6
ENSG00000197324	LRP10	1.02479	1.21138	1.20181	1.04514	1.0999	1.05221	6
ENSG00000167747	C19orf48	1.44621	1.59888	1.63139	1.51477	1.52	1.50001	6
ENSG00000126934	MAP2K2	1.46101	1.59093	1.60369	1.49716	1.48547	1.4872	6
ENSG00000128283	CDC42EP1	0.619414	0.993836	1.01279	0.716952	0.732997	0.691131	6
ENSG00000168701	TMEM208	1.24634	1.4043	1.45212	1.33123	1.4135	1.46553	6
ENSG00000099377	HSD3B7	-0.0948093	0.222685	0.27429	0.0928434	0.222131	0.376747	6
ENSG00000123064	DDX54	1.41097	1.53387	1.57092	1.48756	1.51785	1.60166	6
ENSG00000178776	C5orf46	0.815917	0.979839	1.01883	0.927577	0.928721	1.05513	6
ENSG00000181817	LSM10	0.946866	1.14734	1.18984	1.06238	1.07355	1.20136	6
ENSG00000143537	ADAM15	1.57307	1.75511	1.81199	1.71225	1.73767	1.80576	6
ENSG00000214756	METTL12	0.924775	1.12721	1.16677	1.05387	1.06912	1.14528	6
ENSG00000085552	IGSF9	0.25061	0.41432	0.421132	0.300006	0.360798	0.41819	6
ENSG00000156381	ANKRD9	0.615787	0.838578	0.922287	0.67901	0.746268	0.877275	6
ENSG00000120314	WDR55	0.944991	1.05752	1.08696	0.972476	1.01648	1.05484	6
ENSG00000129932	DOHH	0.754387	0.923186	0.995871	0.779431	0.86481	0.93067	6
ENSG00000140264	SERF2	2.54734	2.62328	2.6925	2.59292	2.6309	2.66209	6
ENSG00000167792	NDUFV1	1.85645	1.96112	2.04157	1.92574	1.97962	2.02545	6
ENSG00000108826	MRPL27	1.8026	1.88807	1.92989	1.82359	1.88621	1.94072	6
ENSG00000136830	FAM129B	1.9367	2.05663	2.1583	1.96967	2.09297	2.1238	6
ENSG00000188986	NELFB	1.15902	1.27139	1.33742	1.17448	1.27959	1.30119	6
ENSG00000103168	TAF1C	0.168736	0.568434	0.499436	0.390486	0.381472	0.522985	6
ENSG00000141385	AFG3L2	1.48205	1.655	1.6296	1.55486	1.54546	1.63751	6
ENSG00000167656	LY6D	1.32813	1.64476	1.64826	1.51254	1.38718	1.58102	6
ENSG00000010818	HIVEP2	0.716002	0.930913	0.897063	0.836193	0.803461	0.861114	6
ENSG00000125845	BMP2	0.198005	0.461677	0.396196	0.292861	0.274012	0.341342	6
ENSG00000103490	PYCARD	1.37465	1.51577	1.54137	1.39927	1.39025	1.63101	6
ENSG00000118961	C2orf43	1.02336	1.09116	1.08646	1.03757	1.04479	1.12906	6
ENSG00000142632	ARHGEF19	0.216807	0.443684	0.48352	0.29106	0.229277	0.501864	6
ENSG00000184828	ZBTB7C	-0.641791	-0.00234107	-0.0884876	-0.475835	-0.614741	0.0546169	6
ENSG00000006555	TTC22	0.263262	0.495727	0.426449	0.358924	0.342204	0.547579	6
ENSG00000137709	POU2F3	-0.0549733	0.162451	0.0907094	-0.0608043	-0.00700578	0.138012	6
ENSG00000161618	ALDH16A1	0.692373	0.807314	0.781986	0.698695	0.714274	0.834652	6
ENSG00000167754	KLK5	2.5365	2.61681	2.64443	2.51463	2.59595	2.56506	6
ENSG00000189306	RRP7A	1.14577	1.25314	1.29173	1.10377	1.23527	1.2022	6
ENSG00000149923	PPP4C	1.39479	1.46536	1.52799	1.38975	1.47808	1.45535	6
ENSG00000105443	CYTH2	1.17396	1.24403	1.34959	1.12784	1.23827	1.22437	6
ENSG00000172531	PPP1CA	1.88375	1.95696	2.02851	1.83175	1.96334	1.92832	6
ENSG00000184887	BTBD6	1.29215	1.38053	1.48444	1.26073	1.32763	1.38554	6
ENSG00000204356	NELFE	1.6977	1.76654	1.83277	1.68328	1.73513	1.75998	6
ENSG00000125817	CENPB	1.31208	1.42747	1.50552	1.30359	1.35636	1.36249	6
ENSG00000129353	SLC44A2	1.11016	1.2808	1.38571	1.10067	1.17435	1.17846	6
ENSG00000065518	NDUFB4	1.6503	1.79959	1.85266	1.65329	1.72795	1.72486	6
ENSG00000146701	MDH2	1.65054	1.77199	1.81265	1.64345	1.69148	1.71302	6
ENSG00000116863	ADPRHL2	1.24485	1.40225	1.48713	1.25484	1.35121	1.35496	6
ENSG00000160446	ZDHHC12	1.07257	1.27979	1.40959	1.00345	1.19784	1.15473	6
ENSG00000149418	ST14	1.55055	1.70007	1.74235	1.60606	1.66373	1.65518	6
ENSG00000158023	WDR66	1.15604	1.24238	1.27217	1.17808	1.23584	1.21853	6
ENSG00000168264	IRF2BP2	1.5633	1.69867	1.78262	1.61633	1.67282	1.6858	6
ENSG00000198931	APRT	1.81543	1.97165	2.07787	1.89597	1.96858	1.99659	6
ENSG00000184232	OAF	0.50084	0.670843	0.71383	0.581075	0.621437	0.658538	6
ENSG00000101444	AHCY	1.82217	1.93711	1.96708	1.86418	1.91632	1.9338	6
ENSG00000122490	PQLC1	1.06185	1.27041	1.32393	1.12492	1.23505	1.26138	6
ENSG00000173465	SSSCA1	1.45888	1.52871	1.64071	1.49094	1.56555	1.53261	6
ENSG00000090238	YPEL3	0.654715	0.798861	0.982265	0.721228	0.807693	0.799294	6
ENSG00000141526	SLC16A3	0.828446	0.893888	1.00813	0.843347	0.903384	0.888522	6
ENSG00000117691	NENF	1.4592	1.56827	1.65638	1.53765	1.55525	1.52822	6
ENSG00000197982	C1orf122	1.3482	1.47403	1.58342	1.44164	1.46555	1.42267	6
ENSG00000116809	ZBTB17	0.804424	0.993422	1.09907	0.889256	0.958485	0.931354	6
ENSG00000170638	TRABD	0.873514	1.00564	1.08796	0.949961	1.00724	0.97909	6
ENSG00000100764	PSMC1	1.55871	1.53741	1.64211	1.52609	1.60591	1.60062	6
ENSG00000127445	PIN1	1.54779	1.55292	1.64639	1.48326	1.6163	1.59115	6
ENSG00000132423	COQ3	1.13517	1.10901	1.24255	1.02607	1.21104	1.18792	6
ENSG00000143761	ARF1	2.12496	2.14463	2.20367	2.10146	2.16406	2.15112	6
ENSG00000185043	CIB1	1.43083	1.4597	1.57734	1.3805	1.52891	1.48406	6
ENSG00000157954	WIPI2	1.33827	1.3593	1.409	1.34245	1.39266	1.38236	6
ENSG00000174903	RAB1B	1.51463	1.58741	1.68246	1.50519	1.66631	1.62811	6
ENSG00000148341	SH3GLB2	1.2931	1.3565	1.38653	1.26992	1.45621	1.35363	6
ENSG00000175573	C11orf68	0.300115	0.511637	0.546836	0.26401	0.656168	0.472862	6
ENSG00000154832	CXXC1	1.30956	1.37456	1.39422	1.32117	1.4084	1.36925	6
ENSG00000198113	TOR4A	0.166977	0.390894	0.478905	0.187617	0.515134	0.416229	6
ENSG00000012061	ERCC1	1.71873	1.79432	1.85553	1.74938	1.88515	1.82111	6
ENSG00000180758	GPR157	0.558538	0.694703	0.81324	0.600208	0.82241	0.710652	6
ENSG00000067182	TNFRSF1A	1.47107	1.55763	1.58272	1.43191	1.57734	1.48289	6
ENSG00000108106	UBE2S	1.20361	1.28373	1.40666	1.08117	1.37741	1.19713	6
ENSG00000109736	MFSD10	1.15674	1.33704	1.3649	1.17529	1.33412	1.27088	6
ENSG00000185101	ANO9	0.733051	0.834807	0.932297	0.774071	0.893026	0.81477	6
ENSG00000032219	ARID4A	0.769368	0.578723	0.420982	0.643837	0.62608	0.515439	7
ENSG00000180398	MCFD2	1.786	1.65848	1.57453	1.7239	1.67372	1.64744	7
ENSG00000157741	UBN2	0.412472	0.312093	0.166836	0.295561	0.288665	0.269492	7
ENSG00000170017	ALCAM	1.44905	1.4043	1.24646	1.40672	1.35935	1.36612	7
ENSG00000003393	ALS2	1.21059	1.21586	1.09972	1.18488	1.2053	1.17173	7
ENSG00000157500	APPL1	1.382	1.33799	1.24391	1.3339	1.33858	1.29318	7
ENSG00000167232	ZNF91	0.988084	0.907272	0.773337	0.900819	0.933038	0.83411	7
ENSG00000101596	SMCHD1	1.48145	1.44218	1.29017	1.40483	1.40248	1.32819	7
ENSG00000107560	RAB11FIP2	0.829204	0.826215	0.570612	0.757561	0.734537	0.648538	7
ENSG00000116001	TIA1	1.5617	1.56914	1.43944	1.61402	1.54529	1.49408	7
ENSG00000173276	ZBTB21	0.695958	0.670373	0.553291	0.700676	0.659681	0.610099	7
ENSG00000145332	KLHL8	0.711811	0.707238	0.551191	0.748842	0.700872	0.650984	7
ENSG00000196705	ZNF431	0.99162	0.968983	0.807436	1.00833	0.966685	0.905864	7
ENSG00000137845	ADAM10	1.7336	1.71624	1.59888	1.71983	1.73146	1.69299	7
ENSG00000185650	ZFP36L1	1.28446	1.25323	1.0269	1.32106	1.30982	1.21055	7
ENSG00000100485	SOS2	0.935409	0.895826	0.786014	0.978506	0.958257	0.869742	7
ENSG00000138593	SECISBP2L	0.803424	0.754617	0.626009	0.813812	0.825991	0.720245	7
ENSG00000104290	FZD3	0.648495	0.59938	0.506555	0.668999	0.635189	0.570198	7
ENSG00000196268	ZNF493	0.313433	0.144334	-0.0681711	0.295147	0.277728	0.0878878	7
ENSG00000118939	UCHL3	2.02718	1.89669	1.88425	1.976	1.94819	1.93369	7
ENSG00000144747	TMF1	1.39924	1.29764	1.2651	1.35759	1.35056	1.31247	7
ENSG00000177485	ZBTB33	1.01652	0.917439	0.898425	0.992092	0.975895	0.944724	7
ENSG00000132952	USPL1	0.895715	0.677304	0.631159	0.884276	0.812276	0.75963	7
ENSG00000163728	TTC14	1.1649	1.03409	0.971219	1.16306	1.07989	1.03845	7
ENSG00000188647	PTAR1	1.28073	1.11689	1.12368	1.27778	1.19459	1.13626	7
ENSG00000106245	BUD31	2.12283	1.98249	1.98328	2.10107	2.03836	2.00402	7
ENSG00000139168	ZCRB1	1.88226	1.73685	1.74714	1.87187	1.79766	1.76471	7
ENSG00000106615	RHEB	1.91579	1.79668	1.77191	1.92585	1.87972	1.81273	7
ENSG00000132294	EFR3A	1.49897	1.42691	1.41941	1.48971	1.46531	1.42742	7
ENSG00000106052	TAX1BP1	1.79189	1.74027	1.68064	1.85979	1.78251	1.77204	7
ENSG00000144228	SPOPL	1.29293	1.23854	1.17534	1.33734	1.26708	1.26836	7
ENSG00000147687	TATDN1	1.7097	1.53554	1.487	1.76918	1.60822	1.60953	7
ENSG00000255529	POLR2M	1.34129	1.23982	1.20901	1.38072	1.29224	1.26312	7
ENSG00000131127	ZNF141	0.583155	0.410902	0.286153	0.639146	0.522731	0.476258	7
ENSG00000112701	SENP6	1.62991	1.49749	1.41119	1.66461	1.54328	1.55788	7
ENSG00000153246	PLA2R1	0.850467	0.787479	0.729624	0.883782	0.808818	0.801242	7
ENSG00000122484	RPAP2	1.44648	1.34689	1.27361	1.45102	1.3347	1.36652	7
ENSG00000121897	LIAS	1.05571	0.962351	0.89768	1.09882	0.966028	0.952473	7
ENSG00000186854	TRABD2A	0.163957	0.0643943	0.0194528	0.210952	0.0904344	0.0906812	7
ENSG00000198081	ZBTB14	0.788376	0.64077	0.563862	0.863066	0.651525	0.688982	7
ENSG00000126777	KTN1	2.24649	2.18058	2.09851	2.23794	2.19294	2.19753	7
ENSG00000147649	MTDH	1.92711	1.85516	1.77549	1.92844	1.88051	1.87037	7
ENSG00000172795	DCP2	1.3524	1.26506	1.09095	1.38453	1.27332	1.22659	7
ENSG00000070961	ATP2B1	1.59157	1.51721	1.41661	1.63715	1.56249	1.50895	7
ENSG00000198160	MIER1	1.49299	1.44132	1.3718	1.52211	1.45994	1.43602	7
ENSG00000007168	PAFAH1B1	1.74077	1.72977	1.65428	1.76063	1.80657	1.68793	7
ENSG00000145715	RASA1	1.53172	1.46223	1.39521	1.58248	1.63609	1.48491	7
ENSG00000135338	LCA5	0.236945	0.0173923	-0.050039	0.319312	0.213749	0.0900922	7
ENSG00000111711	GOLT1B	1.51166	1.36067	1.36691	1.5695	1.50234	1.41887	7
ENSG00000144935	TRPC1	0.783834	0.589075	0.570258	0.873044	0.764471	0.663033	7
ENSG00000198642	KLHL9	1.1393	1.08174	1.06308	1.19583	1.16097	1.07762	7
ENSG00000196867	ZFP28	0.525859	0.443002	0.32583	0.669613	0.599645	0.457622	7
ENSG00000106299	WASL	1.13084	1.06949	1.00891	1.2089	1.15495	1.06493	7
ENSG00000165322	ARHGAP12	1.31205	1.27489	1.23804	1.36321	1.33648	1.26966	7
ENSG00000101574	METTL4	0.424275	0.389921	0.131246	0.601809	0.513861	0.414868	7
ENSG00000117625	RCOR3	0.919486	0.899347	0.78051	0.989343	0.913959	0.871822	7
ENSG00000146587	RBAK	0.61864	0.599646	0.462905	0.75305	0.644533	0.591808	7
ENSG00000126773	PCNXL4	1.20036	1.14224	1.01898	1.34017	1.16028	1.09537	7
ENSG00000198919	DZIP3	0.541458	0.518784	0.344082	0.748782	0.524605	0.432602	7
ENSG00000121749	TBC1D15	1.1805	1.1498	1.03135	1.2887	1.15261	1.13105	7
ENSG00000164197	RNF180	0.570524	0.540664	0.473426	0.66274	0.555628	0.538242	7
ENSG00000157796	WDR19	0.839776	0.764121	0.682359	0.971791	0.86477	0.763988	7
ENSG00000102531	FNDC3A	1.16852	1.1049	1.0507	1.26339	1.16572	1.12114	7
ENSG00000182400	TRAPPC6B	1.35727	1.26426	1.17576	1.50281	1.3448	1.24915	7
ENSG00000249087	C1orf213	0.165586	-0.109129	-0.274085	0.507921	0.152083	-0.0889383	7
ENSG00000134548	C12orf39	-0.897964	-0.983756	-1.62689	0.164941	-0.698323	-1.09297	7
ENSG00000206562	METTL6	1.19731	1.14907	1.0674	1.3168	1.19711	1.17421	7
ENSG00000156931	VPS8	1.2388	1.30299	1.14534	1.35183	1.31163	1.35018	7
ENSG00000196220	SRGAP3	0.666398	0.755636	0.60238	0.813716	0.769763	0.783132	7
ENSG00000099219	ERMP1	0.990398	1.07154	0.905523	1.06991	1.04588	1.08367	7
ENSG00000205084	TMEM231	0.362743	0.45246	0.270742	0.451172	0.387011	0.460551	7
ENSG00000139154	AEBP2	0.940113	0.949848	0.707092	1.00415	0.909439	0.957109	7
ENSG00000105926	MPP6	1.20994	1.17886	1.04807	1.28892	1.21563	1.24626	7
ENSG00000136813	KIAA0368	1.66926	1.65618	1.58781	1.70189	1.65658	1.66533	7
ENSG00000138688	KIAA1109	1.10494	1.19229	0.970242	1.23362	1.1754	1.12223	7
ENSG00000198814	GK	0.399464	0.555214	0.132893	0.673054	0.572664	0.390894	7
ENSG00000171988	JMJD1C	1.21057	1.30914	1.09705	1.35063	1.2918	1.28571	7
ENSG00000186020	ZNF529	0.409224	0.511138	0.141748	0.625845	0.494426	0.453257	7
ENSG00000124783	SSR1	1.95754	1.97884	1.85053	1.9781	1.893	1.92475	7
ENSG00000172456	FGGY	1.22643	1.19792	1.04565	1.24891	1.11786	1.14537	7
ENSG00000064886	CHI3L2	-0.151712	-0.01565	-0.525179	0.204313	-0.378382	-0.0449466	7
ENSG00000078018	MAP2	1.48638	1.49032	1.38603	1.5538	1.39772	1.46603	7
ENSG00000015133	CCDC88C	0.497271	0.446973	0.33718	0.594605	0.372	0.556878	7
ENSG00000159023	EPB41	1.18345	1.1114	0.983486	1.29205	1.06233	1.23078	7
ENSG00000187257	RSBN1L	1.02908	0.982164	0.89939	1.08613	0.954201	0.995882	7
ENSG00000198774	RASSF9	0.474425	0.418767	0.277602	0.626754	0.30295	0.475302	7
ENSG00000129422	MTUS1	0.667621	0.779785	0.491279	0.794151	0.531963	0.509115	7
ENSG00000158321	AUTS2	0.31063	0.501621	0.0763892	0.450648	0.191789	0.135101	7
ENSG00000113300	CNOT6	1.00155	1.09336	0.856357	1.08341	0.902973	0.942557	7
ENSG00000173230	GOLGB1	1.39631	1.42726	1.25239	1.45078	1.30324	1.29494	7
ENSG00000135365	PHF21A	0.702619	0.83302	0.599664	0.936628	0.491806	0.503773	7
ENSG00000073792	IGF2BP2	1.59223	1.61523	1.50312	1.69349	1.49642	1.47221	7
ENSG00000120278	PLEKHG1	0.407933	0.440167	0.272568	0.597423	0.223299	0.239977	7
ENSG00000139620	KANSL2	1.41027	1.43577	1.36989	1.48955	1.3571	1.35236	7
ENSG00000134313	KIDINS220	1.1471	1.21218	1.02784	1.28839	1.10495	1.03412	7
ENSG00000196233	LCOR	1.08	1.11274	1.02721	1.14706	1.06355	1.03717	7
ENSG00000120910	PPP3CC	1.08458	1.10391	1.05031	1.12506	1.06151	1.03303	7
ENSG00000133318	RTN3	1.41881	1.45124	1.36228	1.47459	1.38215	1.3456	7
ENSG00000142192	APP	2.26145	2.32749	2.16751	2.36972	2.21705	2.14205	7
ENSG00000129003	VPS13C	1.12807	1.20177	1.0411	1.24572	1.0759	1.02726	7
ENSG00000138674	SEC31A	1.51319	1.58442	1.43715	1.59559	1.46106	1.42445	7
ENSG00000118200	CAMSAP2	1.2268	1.39686	1.15886	1.4374	1.25374	1.18279	7
ENSG00000118689	FOXO3	0.780234	0.852565	0.772667	0.856032	0.80066	0.766445	7
ENSG00000115170	ACVR1	0.579025	0.70668	0.533275	0.788956	0.584434	0.479725	7
ENSG00000168137	SETD5	1.14304	1.33256	1.12696	1.37372	1.13856	1.04711	7
ENSG00000235531	RP11-383H13.1	-0.10775	0.00527062	-0.2331	0.124661	-0.111375	-0.327358	7
ENSG00000110925	CSRNP2	0.683786	0.768938	0.685451	0.818776	0.74619	0.632538	7
ENSG00000215114	UBXN2B	0.915655	1.05494	0.911564	1.14131	0.991394	0.794494	7
ENSG00000104361	NIPAL2	0.837008	0.932873	0.825097	1.00142	0.825828	0.869771	7
ENSG00000137871	ZNF280D	0.883682	0.979027	0.82716	1.08998	0.840583	0.851635	7
ENSG00000146802	TMEM168	0.867176	0.936269	0.797998	1.00698	0.807288	0.851946	7
ENSG00000135540	NHSL1	0.765195	0.899397	0.681612	0.956775	0.770126	0.769371	7
ENSG00000129566	TEP1	0.768167	0.881536	0.736452	0.887305	0.789337	0.782028	7
ENSG00000156535	CD109	1.37912	1.49057	1.3381	1.5117	1.40671	1.38733	7
ENSG00000138162	TACC2	0.421336	0.719461	0.37028	0.762381	0.576741	0.488259	7
ENSG00000135503	ACVR1B	0.50694	0.668629	0.503281	0.757863	0.609926	0.552426	7
ENSG00000182158	CREB3L2	0.317533	0.595342	0.334818	0.661205	0.475059	0.347404	7
ENSG00000114857	NKTR	1.02701	1.11532	0.913995	1.10008	1.1164	1.00319	7
ENSG00000115020	PIKFYVE	0.866356	0.937223	0.830736	0.929611	0.937858	0.877084	7
ENSG00000120071	KANSL1	1.44054	1.47861	1.27999	1.50735	1.45226	1.37345	7
ENSG00000197608	ZNF841	0.80729	0.866183	0.704503	0.878756	0.833869	0.758917	7
ENSG00000136051	KIAA1033	1.60359	1.64502	1.56724	1.64326	1.63687	1.58501	7
ENSG00000143776	CDC42BPA	0.981048	1.09078	0.891129	1.14879	1.06569	0.940415	7
ENSG00000132424	PNISR	1.424	1.43463	1.36691	1.45157	1.46482	1.38761	7
ENSG00000051825	MPHOSPH9	1.24545	1.22385	1.10046	1.28913	1.29594	1.13862	7
ENSG00000174718	KIAA1551	0.911627	0.922548	0.80366	0.984464	0.959881	0.838976	7
ENSG00000170949	ZNF160	0.864137	0.870727	0.786226	0.88871	0.872164	0.765167	7
ENSG00000137575	SDCBP	1.58181	1.61937	1.50978	1.64548	1.61744	1.51934	7
ENSG00000196586	MYO6	1.21138	1.22366	1.14361	1.2628	1.21665	1.14105	7
ENSG00000206560	ANKRD28	1.20576	1.23842	1.12838	1.27226	1.20829	1.13637	7
ENSG00000141027	NCOR1	1.42034	1.44232	1.35945	1.50947	1.43582	1.36419	7
ENSG00000215252	GOLGA8B	0.72119	0.793489	0.543738	0.917477	0.74729	0.607782	7
ENSG00000127914	AKAP9	1.11104	1.10334	0.978107	1.23639	1.1163	1.02528	7
ENSG00000005483	KMT2E	1.11866	1.14433	1.00346	1.25197	1.10288	1.06095	7
ENSG00000107290	SETX	1.22852	1.24131	1.12049	1.36733	1.21182	1.15608	7
ENSG00000110066	SUV420H1	1.01272	1.03625	0.905453	1.11867	1.06977	0.969516	7
ENSG00000163386	NBPF10	0.718321	0.765722	0.636042	0.831236	0.768958	0.686802	7
ENSG00000133812	SBF2	0.979877	1.00132	0.871147	1.14117	1.03782	0.986565	7
ENSG00000010017	RANBP9	1.32585	1.33428	1.19942	1.45745	1.35439	1.30913	7
ENSG00000082258	CCNT2	1.09045	1.10268	1.03327	1.15166	1.1046	1.08129	7
ENSG00000142556	ZNF614	0.666327	0.734236	0.641538	0.869622	0.681515	0.613194	7
ENSG00000143156	NME7	1.32016	1.46195	1.29571	1.67675	1.36353	1.24939	7
ENSG00000151320	AKAP6	0.132359	0.2293	0.0279038	0.529419	0.244369	0.0526709	7
ENSG00000109381	ELF2	1.12467	1.13808	1.10224	1.25558	1.13382	1.09332	7
ENSG00000144504	ANKMY1	0.270551	0.374215	0.172168	0.747663	0.346316	0.223883	7
ENSG00000172239	PAIP1	1.66889	1.67796	1.63338	1.75363	1.67027	1.64489	7
ENSG00000107771	CCSER2	1.03464	1.07453	0.991039	1.18488	1.04323	1.00142	7
ENSG00000135040	NAA35	1.06219	1.09716	1.00831	1.24483	1.06457	1.01616	7
ENSG00000164597	COG5	1.66379	1.63113	1.56255	1.84062	1.72919	1.58968	7
ENSG00000167555	ZNF528	0.722029	0.742008	0.661905	0.939899	0.815359	0.685449	7
ENSG00000184903	IMMP2L	1.27807	1.27241	1.21434	1.4745	1.35551	1.19094	7
ENSG00000173480	ZNF417	0.326713	0.375561	0.295297	0.48895	0.446511	0.287076	7
ENSG00000088854	C20orf194	0.404854	0.465646	0.33281	0.617899	0.504397	0.357479	7
ENSG00000176624	MEX3C	1.40921	1.42276	1.36283	1.49875	1.45853	1.38306	7
ENSG00000125772	GPCPD1	0.823539	0.90473	0.783113	1.12813	1.0379	0.945481	7
ENSG00000181264	TMEM136	-0.0555608	0.0570344	-0.119397	0.506824	0.299878	0.17274	7
ENSG00000083844	ZNF264	0.769872	0.854513	0.758036	1.01882	0.933655	0.837489	7
ENSG00000127870	RNF6	1.65888	1.73756	1.65926	1.89949	1.82189	1.75948	7
ENSG00000138613	APH1B	0.22548	0.373864	0.251952	0.620455	0.51276	0.393449	7
ENSG00000183718	TRIM52	0.0231084	0.103527	0.0445241	0.19886	0.154031	0.0750905	7
ENSG00000165959	CLMN	0.397851	0.628299	0.379293	0.862096	0.786905	0.547167	7
ENSG00000213240	NOTCH2NL	0.930106	1.03105	0.894237	1.18887	1.12886	1.01544	7
ENSG00000101782	RIOK3	1.73326	1.78281	1.70371	1.88286	1.82123	1.74867	7
ENSG00000138600	SPPL2A	1.23683	1.31332	1.20995	1.37857	1.31284	1.26819	7
ENSG00000243452	NBPF15	0.636404	0.758368	0.620281	0.881477	0.758034	0.667074	7
ENSG00000103978	TMEM87A	1.73536	1.78491	1.69824	1.81478	1.79271	1.75844	7
ENSG00000138767	CNOT6L	0.78486	0.896573	0.766925	0.965952	0.922686	0.852131	7
ENSG00000175471	MCTP1	0.0543794	0.409194	-0.0496936	0.626329	0.409172	0.281549	7
ENSG00000128346	C22orf23	0.89354	0.967041	0.84021	1.05377	0.986242	0.964458	7
ENSG00000071073	MGAT4A	-0.0266661	0.165594	-0.118237	0.421897	0.27127	0.191546	7
ENSG00000173598	NUDT4	1.00314	1.06926	0.971441	1.186	1.10921	1.08318	7
ENSG00000065060	UHRF1BP1	0.173716	0.392166	0.180089	0.600916	0.440021	0.390532	7
ENSG00000160325	CACFD1	0.16085	0.248165	0.158115	0.336089	0.268391	0.216936	7
ENSG00000179299	NSUN7	-0.727794	-0.43992	-0.945536	0.0926259	-0.628565	-0.688348	7
ENSG00000198625	MDM4	0.95803	1.03212	0.873086	1.14011	0.984402	0.966048	7
ENSG00000114331	ACAP2	1.37619	1.48765	1.32447	1.69579	1.48981	1.42543	7
ENSG00000178821	TMEM52	-0.950309	-0.66436	-1.19702	0.0378765	-0.740738	-0.682919	7
ENSG00000196387	ZNF140	0.77836	0.844514	0.710111	1.04115	0.825601	0.814268	7
ENSG00000074527	NTN4	0.635608	0.6334	0.399511	1.12993	0.784468	0.74285	7
ENSG00000153291	SLC25A27	0.346028	0.37631	0.188065	0.637316	0.414952	0.396966	7
ENSG00000013561	RNF14	1.5453	1.57298	1.50439	1.72512	1.59966	1.58891	7
ENSG00000115827	DCAF17	1.05245	1.08637	0.944275	1.34819	1.10874	1.14428	7
ENSG00000145777	TSLP	-0.375655	-0.274222	-0.714114	0.544082	-0.276911	-0.21427	7
ENSG00000139132	FGD4	1.06519	1.11902	0.968665	1.22756	1.12386	1.14728	7
ENSG00000167106	FAM102A	-0.0503388	0.0865485	-0.18334	0.308223	0.0862317	0.153848	7
ENSG00000138279	ANXA7	2.01593	2.04836	1.98616	2.10247	2.04382	2.04413	7
ENSG00000155111	CDK19	0.34585	0.435965	0.260036	0.595275	0.427661	0.405312	7
ENSG00000066777	ARFGEF1	1.2522	1.29302	1.13205	1.45697	1.28345	1.28825	7
ENSG00000082996	RNF13	1.66588	1.697	1.5905	1.8115	1.68093	1.70481	7
ENSG00000177732	SOX12	-0.21265	-0.0418577	-0.0856346	0.423582	-0.121637	-0.220829	7
ENSG00000145819	ARHGAP26	0.523549	0.695275	0.57692	1.00597	0.531318	0.428596	7
ENSG00000167566	NCKAP5L	0.0123563	0.152148	0.0656917	0.39009	0.0719924	-0.0480629	7
ENSG00000065618	COL17A1	2.90555	2.92841	2.94567	3.05203	2.93466	2.89052	7
ENSG00000104635	SLC39A14	1.4119	1.46896	1.52217	1.73754	1.46361	1.361	7
ENSG00000114423	CBLB	0.30256	0.388646	0.402624	0.694483	0.312281	0.232978	7
ENSG00000123933	MXD4	0.675786	0.748874	0.771886	0.946078	0.711628	0.649087	7
ENSG00000189067	LITAF	1.6355	1.67073	1.65738	1.72043	1.6621	1.62963	7
ENSG00000091592	NLRP1	0.856081	0.960215	0.947737	1.10797	0.924696	0.836949	7
ENSG00000139178	C1RL	0.358283	0.558784	0.558422	0.830769	0.456413	0.296792	7
ENSG00000265817	FSBP	0.0241489	0.0701229	0.0528785	0.800319	0.191185	-0.125607	7
ENSG00000188938	FAM120AOS	1.1159	1.09973	1.11243	1.24838	1.10797	1.07059	7
ENSG00000099968	BCL2L13	1.54241	1.54546	1.56204	1.6778	1.55988	1.52984	7
ENSG00000100330	MTMR3	0.973293	0.982985	1.01623	1.25983	1.00844	0.957849	7
ENSG00000196878	LAMB3	2.71475	2.67367	2.75568	2.88241	2.72567	2.63313	7
ENSG00000064547	LPAR2	0.498895	0.543317	0.622471	0.783896	0.566887	0.417193	7
ENSG00000181894	ZNF329	0.685796	0.695325	0.721868	0.832631	0.697488	0.620471	7
ENSG00000072849	DERL2	1.53575	1.54801	1.54213	1.79031	1.63264	1.56678	7
ENSG00000119688	ABCD4	0.890232	0.918056	0.930849	1.14237	0.991474	0.941558	7
ENSG00000167797	CDK2AP2	0.481063	0.397097	0.477693	0.926904	0.622362	0.471985	7
ENSG00000175029	CTBP2	1.34115	1.32928	1.34364	1.50648	1.39271	1.32856	7
ENSG00000052841	TTC17	1.27164	1.30247	1.26809	1.64842	1.46292	1.31701	7
ENSG00000133101	CCNA1	0.266711	0.378498	0.33224	0.888228	0.634992	0.326774	7
ENSG00000103429	BFAR	1.48546	1.5304	1.54873	1.70055	1.59658	1.53754	7
ENSG00000149150	SLC43A1	-0.344771	-0.171048	-0.155517	0.441334	0.0570801	-0.142655	7
ENSG00000214357	NEURL1B	-0.0426801	0.0656133	0.0539155	0.411707	0.175602	0.0568477	7
ENSG00000110203	FOLR3	1.2949	1.31983	1.3833	1.68206	1.43682	1.33727	7
ENSG00000153558	FBXL2	1.01323	1.03452	1.0604	1.23927	1.12613	1.02735	7
ENSG00000087495	PHACTR3	0.304236	0.27232	0.250051	0.53777	0.348813	0.243658	7
ENSG00000101266	CSNK2A1	1.55225	1.54919	1.53478	1.68739	1.58039	1.53768	7
ENSG00000169504	CLIC4	1.89196	1.86153	1.86076	2.12001	1.94768	1.8719	7
ENSG00000172888	ZNF621	0.584381	0.555338	0.513556	0.878652	0.655403	0.567678	7
ENSG00000123240	OPTN	1.74425	1.70341	1.70332	1.90595	1.73597	1.66902	7
ENSG00000196214	ZNF766	0.959882	0.940134	0.9151	1.13039	0.95338	0.906285	7
ENSG00000139112	GABARAPL1	0.850694	0.797572	0.838363	1.37698	0.88704	0.827096	7
ENSG00000131791	PRKAB2	0.963371	0.905613	0.914339	1.21264	0.98815	0.94032	7
ENSG00000140105	WARS	1.76963	1.70692	1.72809	2.02486	1.77086	1.72343	7
ENSG00000155313	USP25	1.27818	1.19521	1.22098	1.57967	1.29419	1.21877	7
ENSG00000075643	MOCOS	0.387251	0.294607	0.42033	1.03526	0.469069	0.43744	7
ENSG00000166741	NNMT	0.057061	-0.0266241	0.123888	0.581927	0.152481	0.0932956	7
ENSG00000165275	TRMT10B	0.499587	0.521506	0.549336	0.723514	0.556178	0.554393	7
ENSG00000196365	LONP1	1.30445	1.31626	1.38678	1.60547	1.38987	1.37101	7
ENSG00000118508	RAB32	1.7285	1.71309	1.75147	2.00291	1.7649	1.788	7
ENSG00000100271	TTLL1	0.0289655	0.00115326	0.133178	0.604769	0.101812	0.140954	7
ENSG00000204228	HSD17B8	0.996143	1.00669	1.0604	1.29396	1.03968	1.05878	7
ENSG00000135842	FAM129A	1.01461	1.05719	0.988311	1.54212	1.0755	0.997823	7
ENSG00000169231	THBS3	0.662298	0.717228	0.704111	0.980944	0.732329	0.680326	7
ENSG00000088826	SMOX	0.25427	0.329245	0.327381	0.731042	0.407972	0.346642	7
ENSG00000125826	RBCK1	1.48521	1.59449	1.62079	2.02668	1.66668	1.59147	7
ENSG00000070371	CLTCL1	0.330255	0.405991	0.401123	0.58903	0.409541	0.363482	7
ENSG00000216937	CCDC7	0.257138	0.31362	0.357605	0.62763	0.354907	0.281145	7
ENSG00000149657	LSM14B	1.17838	1.15651	1.24537	1.28208	1.23054	1.17228	7
ENSG00000171552	BCL2L1	1.60517	1.59155	1.65764	1.67767	1.63493	1.59271	7
ENSG00000157227	MMP14	1.63254	1.6342	1.72176	1.83391	1.72519	1.62563	7
ENSG00000187840	EIF4EBP1	1.63476	1.57663	1.69362	1.85696	1.71144	1.56719	7
ENSG00000154655	L3MBTL4	0.299651	0.115141	0.353714	0.529723	0.299368	0.237179	7
ENSG00000171492	LRRC8D	1.22795	1.16374	1.24613	1.3227	1.21218	1.20746	7
ENSG00000100664	EIF5	2.26249	2.22752	2.32518	2.46744	2.29562	2.26472	7
ENSG00000204334	ERICH2	-0.206898	-0.363985	0.290549	0.759425	-0.0890785	-0.079022	7
ENSG00000102181	CD99L2	0.682748	0.685855	0.784979	0.975366	0.719117	0.744091	7
ENSG00000160917	CPSF4	1.02552	1.07288	1.15731	1.32277	1.04888	1.10685	7
ENSG00000188372	ZP3	0.210428	0.268276	0.384447	0.694598	0.272957	0.377113	7
ENSG00000166669	ATF7IP2	0.30477	0.319955	0.431071	0.565642	0.366384	0.437736	7
ENSG00000167536	DHRS13	0.102753	0.099121	0.341058	0.574973	0.16252	0.366824	7
ENSG00000100116	GCAT	0.800596	0.784624	0.901561	1.06747	0.818841	0.898788	7
ENSG00000198585	NUDT16	0.567827	0.538523	0.616665	0.767958	0.586267	0.632298	7
ENSG00000153714	LURAP1L	1.07689	1.15549	1.18371	1.57619	1.22913	1.29183	7
ENSG00000175309	PHYKPL	0.536077	0.596601	0.621655	0.884361	0.669196	0.672315	7
ENSG00000163661	PTX3	-1.41268	-1.07514	-0.735003	0.365162	-0.820371	-0.774313	7
ENSG00000142765	SYTL1	0.856205	1.00538	1.06164	1.38032	1.06627	1.11724	7
ENSG00000105327	BBC3	-0.0315829	0.106419	0.227149	0.689366	0.252227	0.284859	7
ENSG00000161011	SQSTM1	1.45851	1.59505	1.63347	1.98433	1.67851	1.68409	7
ENSG00000130517	PGPEP1	-0.122806	-0.0679658	0.0564208	0.691316	0.210166	0.118003	7
ENSG00000178607	ERN1	0.266796	0.306573	0.397712	0.758387	0.513152	0.397912	7
ENSG00000113742	CPEB4	0.84944	0.908927	0.920562	1.1248	0.988691	0.96341	7
ENSG00000131981	LGALS3	2.11249	2.14596	2.16386	2.29545	2.19681	2.17767	7
ENSG00000071537	SEL1L	1.25228	1.42983	1.41447	1.87183	1.57109	1.46511	7
ENSG00000100099	HPS4	1.10469	1.14897	1.16014	1.26969	1.18674	1.16014	7
ENSG00000105612	DNASE2	0.937509	0.994812	1.02931	1.39264	1.15715	1.15964	7
ENSG00000130766	SESN2	0.598241	0.731876	0.756361	1.13396	0.881974	0.882508	7
ENSG00000179562	GCC1	0.879161	0.981823	0.9876	1.31012	1.07527	1.0981	7
ENSG00000103253	HAGHL	0.265311	0.399822	0.51582	0.89877	0.596576	0.620262	7
ENSG00000182199	SHMT2	1.709	1.74387	1.84635	2.05467	1.88038	1.86258	7
ENSG00000167969	ECI1	1.09224	1.11655	1.23848	1.40911	1.21775	1.17324	7
ENSG00000141582	CBX4	0.394809	0.579907	0.739889	1.0553	0.634077	0.58903	7
ENSG00000167740	CYB5D2	0.582799	0.660566	0.800603	1.00844	0.714527	0.729938	7
ENSG00000101940	WDR13	1.43721	1.50256	1.5214	1.62078	1.53646	1.48632	7
ENSG00000118292	C1orf54	-0.286494	-0.127783	-0.0196721	0.238234	0.00642753	-0.153034	7
ENSG00000001461	NIPAL3	1.09459	1.15421	1.15593	1.26034	1.17029	1.12719	7
ENSG00000173548	SNX33	0.902059	0.991463	1.01045	1.16787	0.997127	0.965534	7
ENSG00000175938	ORAI3	0.0635548	0.316067	0.326164	0.707529	0.334204	0.266138	7
ENSG00000172201	ID4	0.381514	0.514495	0.60217	0.712359	0.388709	0.455948	7
ENSG00000178814	OPLAH	0.343119	0.449446	0.514691	0.598089	0.342093	0.428922	7
ENSG00000058262	SEC61A1	1.76268	1.83275	1.84641	1.89242	1.77703	1.7927	7
ENSG00000095321	CRAT	0.337934	0.43003	0.492735	0.611759	0.372059	0.394558	7
ENSG00000213625	LEPROT	1.30788	1.38142	1.40261	1.47813	1.33059	1.34504	7
ENSG00000044090	CUL7	0.498091	0.665797	0.628972	0.729833	0.539524	0.540551	7
ENSG00000185950	IRS2	0.236104	0.590684	0.509517	0.792465	0.21977	0.316727	7
ENSG00000125457	MIF4GD	0.584277	0.780825	0.723637	0.939446	0.625292	0.716403	7
ENSG00000174669	SLC29A2	-0.19764	0.00133644	-0.0392083	0.199108	-0.169016	-0.139345	7
ENSG00000068697	LAPTM4A	1.81601	1.86435	1.83198	1.9261	1.81313	1.84311	7
ENSG00000172037	LAMB2	1.16685	1.32293	1.2279	1.66472	1.15543	1.27947	7
ENSG00000178860	MSC	-0.206918	0.0292173	0.0161848	0.456739	-0.335634	-0.132279	7
ENSG00000197355	UAP1L1	-0.333101	-0.216195	-0.232508	0.134467	-0.409406	-0.235011	7
ENSG00000198729	PPP1R14C	1.84253	1.8629	1.87419	1.99398	1.80535	1.85389	7
ENSG00000089775	ZBTB25	0.317257	0.389079	0.429933	0.544894	0.365857	0.396189	7
ENSG00000176715	ACSF3	0.748535	0.84793	0.893615	1.01062	0.789143	0.834344	7
ENSG00000197119	SLC25A29	0.504527	0.693651	0.730078	0.948306	0.592738	0.67226	7
ENSG00000168890	TMEM150A	0.0128836	0.261857	0.351775	0.656307	0.210482	0.343379	7
ENSG00000130844	ZNF331	0.221404	0.384896	0.396538	0.542113	0.312234	0.389368	7
ENSG00000185267	CDNF	-0.504078	-0.0775496	0.00261568	0.381337	-0.301013	-0.022233	7
ENSG00000187193	MT1X	1.8059	1.88165	1.91646	2.06888	1.85087	1.84373	7
ENSG00000011523	CEP68	0.449768	0.534513	0.549442	0.633264	0.500081	0.477431	7
ENSG00000111432	FZD10	-0.32582	-0.133243	-0.0680725	0.200684	-0.168911	-0.249781	7
ENSG00000108604	SMARCD2	1.6948	1.73758	1.72958	1.78073	1.7176	1.72612	7
ENSG00000135250	SRPK2	1.4463	1.51538	1.50521	1.5971	1.48885	1.49774	7
ENSG00000008256	CYTH3	0.928314	1.00021	0.989783	1.06657	0.979312	0.962381	7
ENSG00000188153	COL4A5	1.37339	1.43433	1.44538	1.51277	1.42587	1.41681	7
ENSG00000049239	H6PD	0.288922	0.448009	0.429206	0.556179	0.21235	0.295217	7
ENSG00000108379	WNT3	0.122566	0.228326	0.210412	0.418155	-0.00668768	0.0432247	7
ENSG00000109501	WFS1	0.493137	0.576011	0.597672	0.706788	0.355821	0.415087	7
ENSG00000139625	MAP3K12	0.117646	0.218073	0.161982	0.260584	0.0284289	0.1362	7
ENSG00000167600	CYP2S1	0.166694	0.351899	0.254836	0.474992	-0.0950179	0.0855403	7
ENSG00000136807	CDK9	0.943917	1.08215	1.00741	1.13205	0.91132	0.937688	7
ENSG00000162849	KIF26B	-0.267104	0.115697	-0.0771137	0.284002	-0.374102	-0.284839	7
ENSG00000163406	SLC15A2	0.0649108	0.266674	0.191756	0.43491	0.0271661	0.0869148	7
ENSG00000205336	GPR56	1.34327	1.47399	1.39642	1.58363	1.31153	1.33433	7
ENSG00000146477	SLC22A3	0.616778	0.789953	0.71498	0.953673	0.528079	0.640423	7
ENSG00000169967	MAP3K2	1.14558	1.21227	1.17346	1.26113	1.10723	1.13677	7
ENSG00000144161	ZC3H8	1.15061	1.16726	1.0862	1.34609	0.971661	1.03806	7
ENSG00000198393	ZNF26	0.62683	0.651457	0.617937	0.767603	0.478001	0.553842	7
ENSG00000082438	COBLL1	0.72336	0.832028	0.712464	0.953199	0.618232	0.695553	7
ENSG00000150637	CD226	-0.129939	0.0434959	-0.258551	0.200804	-0.438212	-0.212428	7
ENSG00000131080	EDA2R	0.129235	0.138129	0.0206057	0.468445	-0.0206442	0.0891064	7
ENSG00000111266	DUSP16	1.00504	1.01757	0.983485	1.1232	0.937262	0.995699	7
ENSG00000151914	DST	2.46743	2.46825	2.38521	2.63253	2.33551	2.44091	7
ENSG00000071967	CYBRD1	1.17698	1.15777	1.1334	1.27824	1.03384	1.1479	7
ENSG00000177106	EPS8L2	1.3461	1.39411	1.34966	1.53333	1.23157	1.36698	7
ENSG00000205730	ITPRIPL2	0.0552101	0.0973857	0.0143987	0.179931	-0.0763747	0.0541264	7
ENSG00000144659	SLC25A38	0.918527	0.98787	1.00473	1.1666	0.950623	1.01299	7
ENSG00000221869	CEBPD	1.2088	1.25911	1.27023	1.44882	1.23011	1.31977	7
ENSG00000049246	PER3	0.414254	0.453075	0.481878	0.746969	0.452562	0.497123	7
ENSG00000159208	C1orf51	0.48505	0.560841	0.572163	0.884493	0.530951	0.576346	7
ENSG00000164938	TP53INP1	0.467482	0.534605	0.483443	0.804135	0.507537	0.583882	7
ENSG00000177030	DEAF1	0.773651	0.822537	0.797995	1.03797	0.803194	0.846743	7
ENSG00000146411	SLC2A12	-0.219969	-0.126642	-0.201709	0.130514	-0.257349	-0.0363656	7
ENSG00000203943	SAMD13	-0.192021	-0.100262	-0.295462	0.373607	-0.206666	-0.0503588	7
ENSG00000148120	C9orf3	1.08871	1.11853	1.0729	1.30015	1.07435	1.17287	7
ENSG00000149313	AASDHPPT	1.52216	1.52784	1.50996	1.59219	1.51147	1.54059	7
ENSG00000080503	SMARCA2	1.26576	1.24301	1.24446	1.4739	1.27112	1.29088	7
ENSG00000163389	POGLUT1	0.894924	0.864106	0.849559	1.13226	0.896748	0.93252	7
ENSG00000133134	BEX2	0.817417	0.816422	0.747312	1.49302	0.794593	0.991868	7
ENSG00000176971	FIBIN	-1.00561	-1.07485	-1.33582	0.482919	-1.02596	-0.742845	7
ENSG00000070540	WIPI1	1.16806	1.11564	1.14989	1.5932	1.14365	1.21658	7
ENSG00000103021	CCDC113	0.656556	0.616443	0.643532	0.884285	0.634457	0.685797	7
ENSG00000138380	CARF	0.289312	0.238382	0.234813	0.691306	0.291475	0.397747	7
ENSG00000117151	CTBS	0.909255	0.87241	0.883736	1.08348	0.908187	0.9555	7
ENSG00000162836	ACP6	0.587452	0.476787	0.515353	1.00632	0.582764	0.667215	7
ENSG00000132141	CCT6B	-0.244712	-0.256132	-0.191009	0.252385	-0.23187	-0.0669097	7
ENSG00000113552	GNPDA1	1.2678	1.26399	1.26735	1.47697	1.29948	1.34016	7
ENSG00000179918	SEPHS2	1.26619	1.29404	1.29588	1.67571	1.36775	1.38253	7
ENSG00000181666	HKR1	0.830598	0.854513	0.846476	1.07437	0.877523	0.903016	7
ENSG00000107731	UNC5B	-0.112609	0.147562	-0.0475233	0.982791	0.245434	0.193642	7
ENSG00000138463	DIRC2	0.959881	1.04829	0.998729	1.36538	1.10215	1.05613	7
ENSG00000152439	ZNF773	0.281992	0.378925	0.327259	0.751729	0.452041	0.396318	7
ENSG00000013392	RWDD2A	-0.0487422	0.0659866	-0.0606016	0.558343	0.153955	0.072959	7
ENSG00000115839	RAB3GAP1	1.57255	1.60743	1.579	1.80424	1.66109	1.62309	7
ENSG00000181409	AATK	-0.716312	-0.512173	-0.561137	0.0626685	-0.414811	-0.454579	7
ENSG00000170876	TMEM43	1.5381	1.56664	1.55925	1.80304	1.62219	1.60522	7
ENSG00000183671	GPR1	0.289127	0.425798	0.379894	1.20305	0.593762	0.582136	7
ENSG00000120675	DNAJC15	1.19931	1.19642	1.18056	1.40262	1.21833	1.2259	7
ENSG00000125812	GZF1	0.730986	0.728747	0.693138	0.982802	0.759638	0.749375	7
ENSG00000109193	SULT1E1	0.433872	0.453977	0.316348	1.22863	0.561391	0.526229	7
ENSG00000178381	ZFAND2A	1.00965	1.03136	0.961045	1.37805	1.0603	1.05327	7
ENSG00000198205	ZXDA	-0.217452	-0.237625	-0.223556	0.145448	-0.138162	-0.163561	7
ENSG00000163393	SLC22A15	0.630269	0.631255	0.574546	1.28791	0.856843	0.781722	7
ENSG00000198380	GFPT1	1.09661	1.10498	1.03154	1.76119	1.32911	1.25449	7
ENSG00000119711	ALDH6A1	0.551612	0.521539	0.50258	0.91717	0.638181	0.635467	7
ENSG00000121073	SLC35B1	1.4754	1.47811	1.46865	1.69526	1.5349	1.53314	7
ENSG00000157578	LCA5L	0.043818	0.0929276	-0.0698454	0.415109	-0.0458236	-0.0303125	7
ENSG00000001084	GCLC	1.67835	1.75789	1.63257	2.33016	1.59886	1.69641	7
ENSG00000138760	SCARB2	1.66368	1.67351	1.63635	1.81035	1.64173	1.66307	7
ENSG00000148572	NRBF2	1.35663	1.37143	1.34603	1.49881	1.34647	1.34655	7
ENSG00000158092	NCK1	1.60104	1.59444	1.58684	1.71474	1.58103	1.57818	7
ENSG00000113013	HSPA9	2.24018	2.2095	2.18473	2.40341	2.20576	2.2236	7
ENSG00000156502	SUPV3L1	1.26414	1.21183	1.2042	1.43375	1.21251	1.22404	7
ENSG00000164099	PRSS12	1.00129	0.96074	0.957856	1.20974	0.968998	0.962279	7
ENSG00000091490	SEL1L3	1.19566	1.08145	1.13519	1.43812	1.1152	1.09287	7
ENSG00000111817	DSE	1.81871	1.78175	1.78345	1.89977	1.77166	1.77651	7
ENSG00000131018	SYNE1	0.664695	0.636653	0.654436	1.08413	0.483462	0.465115	7
ENSG00000147642	SYBU	0.590323	0.572289	0.577431	0.897352	0.45143	0.458759	7
ENSG00000050165	DKK3	2.07371	2.0692	2.08041	2.27292	1.96522	2.02	7
ENSG00000106701	FSD1L	0.395101	0.404817	0.377596	0.752743	0.249514	0.310674	7
ENSG00000156804	FBXO32	0.152368	0.302591	0.285159	0.821574	0.0830473	0.132871	7
ENSG00000174738	NR1D2	1.12568	1.17285	1.17471	1.43245	1.07652	1.10307	7
ENSG00000145687	SSBP2	1.07618	1.16829	1.12564	1.35234	0.998735	1.02329	7
ENSG00000165626	BEND7	0.19872	0.292763	0.320315	0.645302	0.0782139	0.115051	7
ENSG00000100100	PIK3IP1	0.734693	0.748027	0.866903	1.13793	0.665437	0.807989	7
ENSG00000111875	ASF1A	1.27647	1.2718	1.29743	1.42013	1.24489	1.28042	7
ENSG00000078596	ITM2A	1.19333	1.20375	1.22639	1.36797	1.14532	1.21465	7
ENSG00000173040	EVC2	0.473139	0.47195	0.497398	0.649508	0.418348	0.499482	7
ENSG00000119523	ALG2	1.21675	1.22229	1.23345	1.41673	1.19799	1.20185	7
ENSG00000158985	CDC42SE2	1.28655	1.26643	1.31244	1.52748	1.23038	1.25207	7
ENSG00000136114	THSD1	0.76508	0.734773	0.77377	0.968683	0.653765	0.73833	7
ENSG00000106524	ANKMY2	0.787678	0.735644	0.785552	0.948468	0.6909	0.734732	7
ENSG00000145335	SNCA	1.64349	1.58929	1.61831	1.8443	1.53391	1.5771	7
ENSG00000146243	IRAK1BP1	0.360527	0.241621	0.326885	0.542973	0.273587	0.348426	7
ENSG00000020256	ZFP64	0.995861	0.897869	0.954294	1.09422	0.926985	0.959115	7
ENSG00000167658	EEF2	3.00974	2.93273	2.98705	3.08224	2.94788	2.97406	7
ENSG00000197958	RPL12	3.04968	3.02664	3.07035	3.1519	3.02792	3.04774	7
ENSG00000119729	RHOQ	0.955939	0.884024	0.956364	1.18324	0.919507	0.922587	7
ENSG00000139675	HNRNPA1L2	0.404093	0.266006	0.380018	0.657811	0.348809	0.353599	7
ENSG00000168994	PXDC1	1.28983	1.27065	1.32453	1.47471	1.22455	1.18568	7
ENSG00000204262	COL5A2	0.775649	0.726812	0.792467	0.918192	0.688649	0.64868	7
ENSG00000149346	SLX4IP	0.548793	0.485503	0.543337	0.70939	0.449707	0.440519	7
ENSG00000164989	CCDC171	0.34428	0.261175	0.309528	0.563292	0.190245	0.126557	7
ENSG00000075407	ZNF37A	0.970656	0.834705	0.871609	1.06732	0.820659	0.757871	7
ENSG00000180626	ZNF594	0.0585133	-0.126166	-0.024248	0.279633	-0.128199	-0.233039	7
ENSG00000135269	TES	1.99722	1.92299	1.91469	2.15203	1.85838	1.7824	7
ENSG00000115380	EFEMP1	1.90077	1.81067	1.80988	2.07838	1.74976	1.73062	7
ENSG00000133110	POSTN	1.28718	1.07143	1.09972	1.61598	1.01497	0.907796	7
ENSG00000066136	NFYC	1.21451	1.18925	1.17649	1.29299	1.13608	1.13296	7
ENSG00000143845	ETNK2	0.972679	0.940969	0.855351	1.15514	0.766335	0.775408	7
ENSG00000120833	SOCS2	0.725338	0.71539	0.629406	1.01792	0.585209	0.575598	7
ENSG00000096060	FKBP5	1.80715	1.8016	1.76511	1.91567	1.72781	1.76052	7
ENSG00000170266	GLB1	1.3966	1.38055	1.31906	1.51488	1.29061	1.31625	7
ENSG00000149090	PAMR1	0.376798	0.242318	0.181604	0.709416	-0.0230826	0.166104	7
ENSG00000150764	DIXDC1	0.995708	0.853674	0.832455	1.21832	0.721304	0.789023	7
ENSG00000170464	DNAJC18	0.631404	0.546429	0.472749	0.912379	0.377419	0.438107	7
ENSG00000081721	DUSP12	1.35479	1.31576	1.29614	1.42206	1.21864	1.27657	7
ENSG00000101773	RBBP8	1.93826	1.84134	1.82738	1.99911	1.7408	1.77822	7
ENSG00000172113	NME6	0.958115	0.936066	1.03725	1.07417	1.04497	0.891353	7
ENSG00000135821	GLUL	2.25001	2.24193	2.28393	2.33127	2.28632	2.17441	7
ENSG00000239779	WBP1	1.01546	1.03234	1.09076	1.12906	1.096	0.932946	7
ENSG00000006756	ARSD	0.642876	0.613191	0.67519	0.784616	0.723602	0.564274	7
ENSG00000186908	ZDHHC17	0.90218	0.851754	0.905237	1.05601	1.03594	0.847521	7
ENSG00000197852	FAM212B	0.474614	0.348766	0.516284	0.574471	0.407377	0.300669	7
ENSG00000213762	ZNF134	0.85365	0.804113	0.869105	0.886217	0.820937	0.806786	7
ENSG00000160207	HSF2BP	0.489044	0.303568	0.452622	0.590317	0.36697	0.177958	7
ENSG00000174099	MSRB3	0.556635	0.418323	0.523061	0.649455	0.498039	0.412889	7
ENSG00000164951	PDP1	1.48362	1.40428	1.46627	1.5652	1.45825	1.35012	7
ENSG00000198863	RUNDC1	0.676231	0.630819	0.673842	0.743995	0.65289	0.60321	7
ENSG00000168374	ARF4	2.00217	1.85741	1.9535	1.98967	1.95841	1.90072	7
ENSG00000197497	ZNF665	0.311964	-0.0598019	0.221219	0.366305	0.247671	0.0760904	7
ENSG00000154124	FAM105B	1.27358	1.17351	1.27577	1.30668	1.23752	1.21862	7
ENSG00000225950	NTF4	0.693707	0.406918	0.745997	0.863254	0.617221	0.569293	7
ENSG00000144746	ARL6IP5	1.64053	1.44889	1.57422	1.69076	1.52827	1.50024	7
ENSG00000100532	CGRRF1	1.12969	0.793572	1.04016	1.30192	0.967512	0.956262	7
ENSG00000133142	TCEAL4	1.96679	1.80725	1.92105	2.03226	1.85113	1.87929	7
ENSG00000132881	RSG1	0.148362	-0.235326	0.00187989	0.434419	0.213924	0.0741872	7
ENSG00000164038	SLC9B2	0.858427	0.67613	0.815542	0.964442	0.893163	0.789619	7
ENSG00000166946	CCNDBP1	1.29441	1.18399	1.23819	1.39393	1.32682	1.21181	7
ENSG00000133606	MKRN1	1.60442	1.53247	1.57976	1.6789	1.64663	1.58343	7
ENSG00000008311	AASS	1.00103	0.912538	0.949554	1.11389	1.04166	0.956327	7
ENSG00000164631	ZNF12	0.73731	0.551928	0.633477	0.950285	0.784106	0.669581	7
ENSG00000178338	ZNF354B	0.558984	0.320398	0.353724	0.735706	0.561476	0.523762	7
ENSG00000186300	ZNF555	0.494746	0.1295	0.224284	0.727651	0.480908	0.442405	7
ENSG00000072041	SLC6A15	1.60533	1.45221	1.48162	1.69596	1.59678	1.56209	7
ENSG00000155621	C9orf85	1.10724	0.932451	0.952606	1.21701	1.08118	1.06353	7
ENSG00000102805	CLN5	1.09969	1.00857	1.00193	1.17923	1.09931	1.07228	7
ENSG00000163608	C3orf17	1.52673	1.37884	1.37212	1.63275	1.51032	1.50408	7
ENSG00000132837	DMGDH	-0.432789	-1.69778	-1.59965	0.366294	-0.809083	-0.947864	7
ENSG00000143155	TIPRL	1.69115	1.57687	1.57662	1.75491	1.67059	1.64973	7
ENSG00000185842	DNAH14	1.16591	0.991285	0.992839	1.23502	1.11815	1.09663	7
ENSG00000147118	ZNF182	0.231169	0.0142811	0.0542721	0.453294	0.212129	0.213172	7
ENSG00000103351	CLUAP1	1.0699	0.942229	0.996882	1.18266	1.04708	1.03845	7
ENSG00000197841	ZNF181	0.679223	0.408906	0.509165	0.980808	0.628648	0.612934	7
ENSG00000120686	UFM1	1.87697	1.75199	1.78704	2.05125	1.87881	1.83125	7
ENSG00000196693	ZNF33B	0.539933	0.347074	0.368482	0.747777	0.550629	0.472253	7
ENSG00000132950	ZMYM5	1.01488	0.809106	0.861651	1.28977	1.06283	0.992075	7
ENSG00000178229	ZNF543	0.580655	0.428488	0.459085	0.745964	0.610117	0.547622	7
ENSG00000083750	RRAGB	0.888688	0.72215	0.775133	1.05377	0.757645	0.688374	7
ENSG00000235162	C12orf75	1.90757	1.84583	1.85882	1.96176	1.87269	1.82098	7
ENSG00000116183	PAPPA2	0.014869	-0.594017	-0.361413	0.216504	-0.307256	-0.544131	7
ENSG00000005020	SKAP2	1.22351	1.11457	1.1379	1.24454	1.15345	1.08545	7
ENSG00000169826	CSGALNACT2	1.20308	1.09347	1.10134	1.25543	1.12124	1.05192	7
ENSG00000196652	ZKSCAN5	0.736554	0.629054	0.631206	0.788778	0.646295	0.599935	7
ENSG00000198040	ZNF84	1.03376	0.772992	0.853416	1.04192	0.914922	0.822369	7
ENSG00000198498	TMA16	1.63515	1.55878	1.57805	1.64829	1.61094	1.57517	7
ENSG00000170903	MSANTD4	1.15992	1.00935	0.992871	1.22411	1.06725	0.992363	7
ENSG00000109790	KLHL5	1.35344	1.25395	1.2503	1.36919	1.2975	1.25949	7
ENSG00000184007	PTP4A2	2.24701	2.11752	2.08163	2.27923	2.16429	2.11595	7
ENSG00000115966	ATF2	1.29868	1.1112	1.09755	1.34463	1.23127	1.09697	7
ENSG00000211456	SACM1L	1.17257	1.10164	1.07667	1.21427	1.14078	1.09883	7
ENSG00000089335	ZNF302	0.759588	0.584961	0.619556	0.840118	0.719299	0.560411	7
ENSG00000119048	UBE2B	1.20684	1.06675	1.10974	1.29483	1.21299	1.02497	7
ENSG00000065809	FAM107B	0.87112	0.831498	0.817444	0.998557	0.89671	0.778672	7
ENSG00000150938	CRIM1	1.75142	1.7157	1.72593	1.84206	1.78681	1.66808	7
ENSG00000082212	ME2	1.47827	1.44926	1.42267	1.56489	1.47554	1.41628	7
ENSG00000011295	TTC19	1.41634	1.38628	1.35227	1.52406	1.42507	1.35143	7
ENSG00000136231	IGF2BP3	0.991224	0.942226	0.884879	1.13447	0.997853	0.899872	7
ENSG00000118482	PHF3	1.28967	1.26436	1.19019	1.43619	1.27784	1.20727	7
ENSG00000163867	ZMYM6	0.865688	0.828061	0.772839	0.959476	0.856783	0.788946	7
ENSG00000180257	ZNF816	0.824366	0.694824	0.668105	1.06809	0.832178	0.682797	7
ENSG00000117868	ESYT2	1.58029	1.53349	1.50907	1.65256	1.58535	1.51996	7
ENSG00000137601	NEK1	0.766949	0.699119	0.638859	0.905204	0.775361	0.662906	7
ENSG00000077684	JADE1	0.460821	0.440429	0.365321	0.562689	0.483805	0.349602	7
ENSG00000186522	2010-01-09	1.57288	1.52607	1.47195	1.61655	1.54156	1.48275	7
ENSG00000133818	RRAS2	1.85107	1.66363	1.72605	1.93618	1.78367	1.73958	7
ENSG00000147027	TMEM47	0.0713148	-0.264204	-0.0651194	0.294442	-0.0297564	-0.118529	7
ENSG00000169435	RASSF6	0.672257	0.378362	0.496589	0.96529	0.553033	0.538461	7
ENSG00000186446	ZNF501	0.471953	0.259099	0.35408	0.718327	0.387005	0.403304	7
ENSG00000121848	RNF115	0.948786	0.81903	0.89199	1.07502	0.876535	0.858204	7
ENSG00000196284	SUPT3H	0.811403	0.665006	0.732291	1.02128	0.771579	0.719518	7
ENSG00000128000	ZNF780B	0.683068	0.459917	0.439424	0.768952	0.459629	0.502996	7
ENSG00000078399	HOXA9	1.26765	1.13416	1.16767	1.35108	1.17899	1.15497	7
ENSG00000154767	XPC	1.57407	1.28524	1.38081	1.74381	1.36261	1.38858	7
ENSG00000256053	APOPT1	1.59668	1.49497	1.52941	1.6641	1.50303	1.52231	7
ENSG00000118217	ATF6	1.1108	1.011	0.995722	1.2367	1.08484	1.03891	7
ENSG00000182903	ZNF721	1.02056	0.960854	0.936891	1.11094	0.980814	0.969154	7
ENSG00000196458	ZNF605	0.447924	0.312932	0.270967	0.648747	0.376557	0.366477	7
ENSG00000109436	TBC1D9	0.83913	0.764717	0.76911	0.977631	0.794557	0.808795	7
ENSG00000154305	MIA3	1.35624	1.27373	1.27436	1.49924	1.3008	1.34548	7
ENSG00000171827	ZNF570	0.560196	0.350705	0.350161	0.716605	0.416581	0.450712	7
ENSG00000151135	C12orf23	1.3786	1.2667	1.24177	1.53581	1.32109	1.35403	7
ENSG00000267106	C19orf82	0.933104	0.815313	0.789624	1.10947	0.849569	0.887081	7
ENSG00000185088	RPS27L	2.18263	2.10479	2.07825	2.25875	2.10954	2.17982	7
ENSG00000198478	SH3BGRL2	0.741273	0.675524	0.670413	0.833898	0.689696	0.748224	7
ENSG00000105176	URI1	1.69604	1.64269	1.61885	1.75324	1.63601	1.67434	7
ENSG00000109670	FBXW7	1.75787	1.72139	1.69161	1.85841	1.72161	1.74733	7
ENSG00000196323	ZBTB44	0.913297	0.882729	0.825182	1.00246	0.866196	0.895722	7
ENSG00000171469	ZNF561	1.4358	1.40709	1.3709	1.5468	1.44511	1.45012	7
ENSG00000003147	ICA1	0.789131	0.738411	0.643227	1.05912	0.813133	0.80631	7
ENSG00000114120	SLC25A36	1.38023	1.31103	1.24871	1.58907	1.38492	1.37932	7
ENSG00000083799	CYLD	1.25778	1.19789	1.13185	1.4628	1.29544	1.25139	7
ENSG00000164219	PGGT1B	1.27978	1.26906	1.22987	1.39067	1.30471	1.28353	7
ENSG00000119801	YPEL5	1.67413	1.6539	1.61077	1.86369	1.72591	1.6873	7
ENSG00000196981	WDR5B	0.0136124	-0.0402924	-0.121508	0.396252	0.110603	0.049377	7
ENSG00000097096	SYDE2	0.334166	0.319768	0.224606	0.565709	0.336956	0.298244	7
ENSG00000242247	ARFGAP3	1.42713	1.41041	1.35111	1.63251	1.44374	1.42496	7
ENSG00000006652	IFRD1	1.3493	1.2452	1.21823	1.71833	1.36608	1.35376	7
ENSG00000155827	RNF20	1.36086	1.27544	1.25813	1.5299	1.33047	1.32012	7
ENSG00000109184	DCUN1D4	1.19939	1.14191	1.10572	1.36549	1.18811	1.15249	7
ENSG00000159899	NPR2	-0.0560042	-0.164336	-0.239854	0.239385	-0.0627214	-0.112718	7
ENSG00000175582	RAB6A	1.78729	1.73808	1.67896	1.99392	1.78488	1.76641	7
ENSG00000119004	CYP20A1	0.97783	0.932804	0.916227	1.14664	0.991686	1.02109	7
ENSG00000143387	CTSK	0.881329	0.789925	0.762364	1.08973	0.860369	0.91358	7
ENSG00000088766	CRLS1	1.52377	1.47761	1.46838	1.67209	1.55472	1.55323	7
ENSG00000204186	ZDBF2	0.324579	0.195122	0.127056	0.639696	0.36903	0.381869	7
ENSG00000205302	SNX2	1.73022	1.67806	1.63449	1.90414	1.75803	1.77036	7
ENSG00000186448	ZNF197	0.913678	0.82218	0.780084	1.02648	0.874618	0.911435	7
ENSG00000049449	RCN1	1.56406	1.48133	1.44796	1.70452	1.53811	1.56691	7
ENSG00000165996	PTPLA	1.45863	1.34448	1.29693	1.62302	1.41953	1.43132	7
ENSG00000166262	FAM227B	0.494189	0.388107	0.267688	0.774502	0.440604	0.504577	7
ENSG00000154781	CCDC174	1.06441	1.03252	0.950082	1.21501	1.06641	1.08224	7
ENSG00000176209	SMIM19	1.16281	1.10505	1.0212	1.3202	1.14647	1.19419	7
ENSG00000136100	VPS36	1.16307	1.0978	1.13974	1.3869	1.17579	1.16416	7
ENSG00000147364	FBXO25	1.18468	1.02005	1.13137	1.57589	1.16353	1.20201	7
ENSG00000184939	ZFP90	1.03676	0.949523	1.0146	1.23776	1.01416	1.02648	7
ENSG00000152492	CCDC50	1.46551	1.3835	1.43553	1.61183	1.45414	1.4776	7
ENSG00000204178	TMEM57	0.802507	0.712048	0.753726	1.02023	0.795817	0.831	7
ENSG00000147535	PPAPDC1B	0.825586	0.758939	0.794283	1.0741	0.827413	0.857164	7
ENSG00000160062	ZBTB8A	0.692367	0.571534	0.605876	1.01861	0.667807	0.705546	7
ENSG00000119938	PPP1R3C	0.318952	0.0106942	0.12036	1.05564	0.0908222	0.406675	7
ENSG00000198105	ZNF248	0.391449	0.313998	0.337555	0.630386	0.338217	0.463856	7
ENSG00000196072	BLOC1S2	1.9125	1.844	1.84166	2.07182	1.88411	1.96603	7
ENSG00000180354	MTURN	0.879466	0.766889	0.814714	1.0826	0.833837	0.922132	7
ENSG00000196345	ZKSCAN7	-0.127665	-0.406871	-0.321563	0.192919	-0.234254	-0.101882	7
ENSG00000067606	PRKCZ	1.0813	1.07025	1.11646	1.29592	1.1189	1.17614	7
ENSG00000099999	RNF215	0.583633	0.546966	0.605375	0.782331	0.622479	0.691286	7
ENSG00000154144	TBRG1	1.15549	1.08052	1.16416	1.37433	1.1846	1.2307	7
ENSG00000042445	RETSAT	1.30225	1.2575	1.29965	1.47783	1.33854	1.36822	7
ENSG00000111907	TPD52L1	1.81288	1.7749	1.82681	2.0282	1.881	1.90912	7
ENSG00000137171	KLC4	0.522266	0.448128	0.536914	0.891265	0.629751	0.659423	7
ENSG00000177042	TMEM80	0.598035	0.481762	0.615601	0.889325	0.690502	0.621144	7
ENSG00000007341	ST7L	0.917185	0.821726	0.906653	1.10202	0.939009	0.928539	7
ENSG00000155961	RAB39B	-1.48966	-2	-1.54587	0.2649	-1.15306	-1.21967	7
ENSG00000251192	ZNF674	0.325869	0.00811025	0.299379	0.747528	0.377541	0.437587	7
ENSG00000060982	BCAT1	0.545913	0.418619	0.513743	0.775012	0.583911	0.601517	7
ENSG00000256073	C21orf119	0.15948	-0.156897	0.0938068	0.632838	0.250549	0.231314	7
ENSG00000102931	ARL2BP	1.58669	1.55768	1.59449	1.65857	1.61529	1.60741	7
ENSG00000124523	SIRT5	1.0458	0.921932	1.10494	1.33484	1.13973	1.14911	7
ENSG00000085449	WDFY1	1.43331	1.37018	1.42328	1.58171	1.48019	1.47192	7
ENSG00000144867	SRPRB	1.6084	1.52693	1.61831	1.83437	1.66421	1.67277	7
ENSG00000166295	ANAPC16	1.71365	1.64952	1.73023	1.95444	1.80388	1.81781	7
ENSG00000102401	ARMCX3	1.06284	0.941682	1.08079	1.33788	1.17961	1.18149	7
ENSG00000197894	ADH5	2.08268	2.01645	2.08027	2.2153	2.12585	2.14188	7
ENSG00000177551	NHLH2	-0.576944	-0.744342	-0.514783	0.169189	-0.696407	-0.201534	7
ENSG00000163050	ADCK3	0.21464	0.0883558	0.194922	0.470466	0.184012	0.364189	7
ENSG00000235109	ZSCAN31	0.615613	0.39693	0.540649	1.06286	0.53447	0.796669	7
ENSG00000064115	TM7SF3	2.02558	1.93185	1.95458	2.13701	1.96167	2.09952	7
ENSG00000168918	INPP5D	0.889918	0.68927	0.797679	1.13984	0.793192	1.03851	7
ENSG00000110013	SIAE	0.830537	0.756074	0.766514	0.973154	0.814082	0.927215	7
ENSG00000167107	ACSF2	0.964	0.901779	0.878536	1.15744	0.940882	1.09806	7
ENSG00000151876	FBXO4	0.780301	0.725148	0.736161	0.956924	0.792981	0.923921	7
ENSG00000156253	RWDD2B	1.08042	1.03805	1.05806	1.25921	1.07884	1.21713	7
ENSG00000172465	TCEAL1	1.05788	0.713284	0.92982	1.20064	1.0445	1.12546	7
ENSG00000203965	EFCAB7	0.699101	0.524179	0.630815	0.784685	0.687115	0.734383	7
ENSG00000139211	AMIGO2	1.3969	1.2271	1.32454	1.44065	1.35471	1.39765	7
ENSG00000130921	C12orf65	1.01246	0.722707	0.853435	1.10698	0.962129	0.993331	7
ENSG00000147592	LACTB2	1.37767	1.06703	1.20878	1.45787	1.295	1.36698	7
ENSG00000110768	GTF2H1	1.60383	1.50278	1.57052	1.70915	1.60353	1.63806	7
ENSG00000188283	ZNF383	0.558683	0.367037	0.505854	0.785454	0.542904	0.634607	7
ENSG00000119698	PPP4R4	0.833714	0.753601	0.801312	0.963385	0.852314	0.876463	7
ENSG00000186104	CYP2R1	1.0692	0.857075	0.988613	1.41931	1.06644	1.20632	7
ENSG00000149050	ZNF214	0.20349	-0.0249176	0.108555	0.354988	0.160087	0.178885	7
ENSG00000048392	RRM2B	1.37743	1.16745	1.33802	1.5611	1.33395	1.42702	7
ENSG00000102409	BEX4	1.03855	0.712123	0.969228	1.24683	0.9682	1.06332	7
ENSG00000107798	LIPA	1.76678	1.66791	1.71023	1.80552	1.71824	1.77041	7
ENSG00000135245	HILPDA	0.853999	0.661914	0.756603	0.965701	0.742401	0.884766	7
ENSG00000138413	IDH1	2.01369	1.86003	1.90731	2.09732	1.90537	1.99844	7
ENSG00000136003	ISCU	1.95846	1.77896	1.85633	2.08617	1.87118	1.93333	7
ENSG00000185808	PIGP	1.10084	0.915979	0.97249	1.20945	1.01244	1.0646	7
ENSG00000166704	ZNF606	0.513702	0.0890357	0.176627	0.644387	0.342225	0.42931	7
ENSG00000169131	ZNF354A	0.839095	0.641147	0.664996	0.906183	0.745092	0.822656	7
ENSG00000205707	LYRM5	1.18984	0.910912	0.931006	1.28732	1.08831	1.15264	7
ENSG00000137500	CCDC90B	1.69286	1.51918	1.56868	1.82481	1.67016	1.68801	7
ENSG00000170854	MINA	1.43956	1.28391	1.35632	1.55879	1.42598	1.44478	7
ENSG00000186017	ZNF566	0.447101	0.00997327	0.1231	0.652486	0.367026	0.37606	7
ENSG00000197343	ZNF655	1.40874	1.29978	1.34055	1.46237	1.37593	1.39213	7
ENSG00000133135	RNF128	1.16913	0.99731	1.0288	1.40856	1.16697	1.19985	7
ENSG00000154059	IMPACT	1.44186	1.33872	1.37417	1.58562	1.43859	1.47653	7
ENSG00000180739	S1PR5	0.975865	0.797905	0.793049	1.14945	0.962045	1.01576	7
ENSG00000222011	FAM185A	0.455111	0.290998	0.307286	0.637073	0.429681	0.486457	7
ENSG00000163359	COL6A3	0.552809	0.597402	0.581034	0.634515	0.359329	0.248032	7
ENSG00000182752	PAPPA	-0.0299629	0.0231989	0.00624349	0.0889649	-0.283518	-0.348069	7
ENSG00000197702	PARVA	1.06725	1.13094	1.10857	1.14767	0.946418	0.907023	7
ENSG00000136052	SLC41A2	0.357411	0.396426	0.343286	0.412003	0.240449	0.208178	7
ENSG00000011275	RNF216	1.03237	1.0594	1.01575	1.05397	0.932466	0.920895	7
ENSG00000159445	THEM4	0.727403	0.749019	0.691679	0.751631	0.577786	0.554628	7
ENSG00000120942	UBIAD1	0.406031	0.505866	0.416183	0.445371	0.187715	0.173396	7
ENSG00000108582	CPD	1.41437	1.4332	1.39447	1.41421	1.30766	1.28985	7
ENSG00000174125	TLR1	-0.0364615	0.105548	-0.097394	0.0306807	-0.399189	-0.495445	7
ENSG00000072682	P4HA2	1.64442	1.69291	1.67629	1.71031	1.39142	1.39622	7
ENSG00000141510	TP53	1.01603	1.05294	1.06022	1.06457	0.778539	0.809546	7
ENSG00000128203	ASPHD2	0.395772	0.375587	0.448425	0.485196	0.109447	0.128522	7
ENSG00000227051	C14orf132	0.0860322	0.132941	0.168604	0.183768	-0.0913086	-0.0929979	7
ENSG00000106546	AHR	1.63328	1.68432	1.64258	1.75963	1.45634	1.3989	7
ENSG00000112276	BVES	0.119925	0.0978228	0.0836889	0.191143	-0.0542139	-0.116908	7
ENSG00000186141	POLR3C	1.19428	1.19915	1.16454	1.23283	1.0638	1.0387	7
ENSG00000078081	LAMP3	0.499547	0.516719	0.370839	0.580449	-0.278519	-0.174771	7
ENSG00000123095	BHLHE41	-0.124512	-0.0487494	-0.256524	0.0447318	-0.890202	-0.795839	7
ENSG00000099250	NRP1	1.14592	1.16837	1.11959	1.25414	0.944184	0.960932	7
ENSG00000156639	ZFAND3	1.26591	1.29932	1.27465	1.35203	1.09955	1.10245	7
ENSG00000169118	CSNK1G1	1.26513	1.27619	1.25973	1.30877	1.11482	1.11278	7
ENSG00000120306	CYSTM1	1.03508	0.97281	1.11337	1.08912	0.849553	0.617064	7
ENSG00000142686	C1orf216	0.522238	0.509882	0.540269	0.519981	0.4309	0.323124	7
ENSG00000166073	GPR176	0.471918	0.413164	0.459024	0.512606	0.362009	0.11581	7
ENSG00000169499	PLEKHA2	1.17633	1.10629	1.16028	1.15571	1.06847	0.956805	7
ENSG00000205726	ITSN1	1.23009	1.17802	1.23602	1.21203	1.1252	0.965886	7
ENSG00000221968	FADS3	0.47928	0.52769	0.658965	0.751743	0.20614	-0.0663341	7
ENSG00000253368	TRNP1	1.5326	1.51726	1.56767	1.6171	1.43694	1.36346	7
ENSG00000006451	RALA	1.74191	1.72611	1.73357	1.76158	1.67417	1.64393	7
ENSG00000112763	BTN2A1	0.588992	0.572273	0.579189	0.626945	0.482768	0.415117	7
ENSG00000143140	GJA5	1.00879	0.888964	0.954628	1.15375	0.501577	0.198762	7
ENSG00000109814	UGDH	1.2793	1.30972	1.27813	1.40143	1.12144	1.02526	7
ENSG00000106799	TGFBR1	1.57722	1.58472	1.57895	1.61529	1.54282	1.51069	7
ENSG00000133398	MED10	1.30264	1.31653	1.29855	1.36078	1.234	1.1636	7
ENSG00000114019	AMOTL2	1.37701	1.35109	1.35781	1.435	1.30419	1.24687	7
ENSG00000135919	SERPINE2	2.24141	2.18126	2.15892	2.35674	2.06649	1.8663	7
ENSG00000128641	MYO1B	2.13874	2.12187	2.05658	2.18856	1.9934	1.90705	7
ENSG00000136936	XPA	0.925531	0.913198	0.873717	0.97749	0.81112	0.764792	7
ENSG00000082146	STRADB	0.966416	0.923692	0.894046	0.982229	0.792491	0.694044	7
ENSG00000162434	JAK1	1.49696	1.50409	1.46517	1.55038	1.39774	1.32547	7
ENSG00000169122	FAM110B	-0.160114	-0.162516	-0.311474	0.0354257	-0.569578	-1.06479	7
ENSG00000164307	ERAP1	1.0303	0.977722	0.943745	0.946847	0.848431	0.828919	7
ENSG00000115677	HDLBP	2.36817	2.26836	2.22563	2.2478	2.14974	2.13753	7
ENSG00000171490	RSL1D1	2.29826	2.21327	2.17732	2.19967	2.08441	2.08839	7
ENSG00000196409	ZNF658	0.674735	0.629783	0.601552	0.615755	0.55477	0.552129	7
ENSG00000151883	PARP8	1.10109	1.01924	1.0094	1.0536	0.942987	0.914503	7
ENSG00000181333	HEPHL1	2.02021	1.90681	1.90132	1.94645	1.77091	1.71849	7
ENSG00000080200	CRYBG3	1.0522	0.974154	0.948195	0.972056	0.884758	0.831166	7
ENSG00000113384	GOLPH3	1.54816	1.51582	1.51853	1.51593	1.4895	1.46874	7
ENSG00000115604	IL18R1	0.79392	0.653157	0.657286	0.671981	0.552387	0.501954	7
ENSG00000166128	RAB8B	1.76411	1.49136	1.5141	1.54466	1.32523	1.20027	7
ENSG00000164136	IL15	0.223652	-0.0237262	0.0865093	0.166685	-0.122267	-0.321366	7
ENSG00000155016	CYP2U1	0.144229	-0.0245057	-0.0211606	0.175828	-0.191045	-0.353185	7
ENSG00000100625	SIX4	0.434147	0.309726	0.334204	0.420149	0.186165	0.118615	7
ENSG00000183020	AP2A2	1.45958	1.37265	1.37669	1.43556	1.27429	1.22392	7
ENSG00000148498	PARD3	1.63832	1.60512	1.57759	1.6165	1.50878	1.47402	7
ENSG00000071205	ARHGAP10	1.02171	0.998489	0.949061	0.994257	0.823901	0.73868	7
ENSG00000144824	PHLDB2	1.68915	1.66987	1.6442	1.68824	1.53055	1.49034	7
ENSG00000048740	CELF2	0.145044	0.0440103	0.0742458	0.084612	-0.105855	-0.178778	7
ENSG00000113594	LIFR	0.451513	0.380804	0.380566	0.425262	0.24609	0.206883	7
ENSG00000087903	RFX2	0.732313	0.575945	0.600777	0.603868	0.366072	0.313785	7
ENSG00000113269	RNF130	1.09035	1.04401	1.02704	1.04293	0.922204	0.899489	7
ENSG00000034677	RNF19A	1.48799	1.43855	1.4292	1.46237	1.35667	1.37407	7
ENSG00000131171	SH3BGRL	1.69437	1.61261	1.61915	1.65314	1.46773	1.51774	7
ENSG00000091527	CDV3	2.217	2.13367	2.15535	2.1526	2.04514	2.04929	7
ENSG00000092969	TGFB2	1.22798	1.05283	1.07791	1.09475	0.687693	0.729936	7
ENSG00000055732	MCOLN3	0.808507	0.72077	0.730897	0.832898	0.473649	0.417724	7
ENSG00000129347	KRI1	1.0453	1.00019	1.00635	1.05803	0.853553	0.81547	7
ENSG00000184258	CDR1	0.117377	-0.0174023	-0.00319729	0.171528	-0.276333	-0.357324	7
ENSG00000204604	ZNF468	0.939634	0.895319	0.894167	0.946733	0.813246	0.789781	7
ENSG00000104324	CPQ	0.698639	0.644784	0.628043	0.697678	0.48139	0.500472	7
ENSG00000145088	EAF2	0.886214	0.811222	0.740973	0.878197	0.575495	0.61574	7
ENSG00000123268	ATF1	1.50806	1.45007	1.42135	1.48473	1.31156	1.34057	7
ENSG00000168386	FILIP1L	0.892488	0.730963	0.635079	0.831495	0.242266	0.347188	7
ENSG00000243137	PSG4	1.23954	1.11065	1.22658	1.18095	0.954401	0.933222	7
ENSG00000113758	DBN1	1.59061	1.4586	1.58407	1.57444	1.30004	1.16057	7
ENSG00000185115	NDNL2	1.15331	1.08231	1.15007	1.1512	0.98881	0.946493	7
ENSG00000196507	TCEAL3	1.38536	1.24874	1.35008	1.35321	1.21763	1.19147	7
ENSG00000128039	SRD5A3	1.01362	0.882575	0.925873	0.963963	0.820653	0.788571	7
ENSG00000116141	MARK1	0.92867	0.784141	0.849165	0.866939	0.676473	0.643278	7
ENSG00000164692	COL1A2	0.775955	0.571602	0.68174	0.733196	0.44036	0.347888	7
ENSG00000026025	VIM	2.44461	2.32854	2.36706	2.33844	2.11817	1.93418	7
ENSG00000138356	AOX1	0.659309	0.577585	0.603122	0.520088	0.430702	0.210118	7
ENSG00000077312	SNRPA	1.54871	1.50439	1.56783	1.4794	1.40868	1.29449	7
ENSG00000183722	LHFP	0.848575	0.807447	0.850177	0.787642	0.660598	0.544984	7
ENSG00000166337	TAF10	1.70348	1.56562	1.67059	1.58958	1.45259	1.32234	7
ENSG00000169756	LIMS1	1.71175	1.63522	1.71	1.63175	1.57114	1.48809	7
ENSG00000157350	ST3GAL2	0.296	0.128493	0.340835	0.196969	0.00549796	-0.138606	7
ENSG00000125827	TMX4	0.908653	0.877037	0.913155	0.881169	0.825981	0.793081	7
ENSG00000176788	BASP1	1.68982	1.56533	1.69111	1.5791	1.42743	1.32851	7
ENSG00000078401	EDN1	1.36051	1.05863	1.35894	1.04037	0.750372	0.613244	7
ENSG00000168564	CDKN2AIP	0.999429	0.964576	1.02247	0.937085	0.878191	0.829954	7
ENSG00000073849	ST6GAL1	0.892541	0.679972	0.846519	0.979105	0.61466	0.539984	7
ENSG00000177425	PAWR	2.05069	1.94977	2.00889	2.09067	1.89529	1.83708	7
ENSG00000116117	PARD3B	0.213518	0.079203	0.187061	0.464662	-0.0657086	-0.199454	7
ENSG00000134030	CTIF	0.80191	0.716583	0.788957	0.908069	0.579201	0.505386	7
ENSG00000144642	RBMS3	0.927988	0.749402	0.674781	1.06377	0.469888	0.320651	7
ENSG00000167635	ZNF146	1.86409	1.78652	1.77935	1.88401	1.73114	1.69279	7
ENSG00000109654	TRIM2	0.975758	0.883882	0.881778	1.05488	0.779929	0.763224	7
ENSG00000151917	BEND6	0.621551	0.444894	0.467117	0.748563	0.245606	0.214854	7
ENSG00000123600	METTL8	1.70795	1.66969	1.6651	1.76351	1.59414	1.60673	7
ENSG00000197375	SLC22A5	0.635488	0.578025	0.5867	0.734697	0.433837	0.445341	7
ENSG00000152229	PSTPIP2	1.27981	1.138	1.22326	1.27135	1.12271	1.13835	7
ENSG00000119446	RBM18	1.19504	1.10577	1.1512	1.22384	1.11308	1.09343	7
ENSG00000168542	COL3A1	0.581337	0.354099	0.489214	0.662455	0.351346	0.303187	7
ENSG00000141568	FOXK2	1.33062	1.29009	1.28965	1.33154	1.25646	1.2521	7
ENSG00000180190	TDRP	1.33837	1.24114	1.28042	1.34666	1.19378	1.19616	7
ENSG00000198948	MFAP3L	0.691791	0.547332	0.609062	0.656972	0.536728	0.50421	7
ENSG00000076053	RBM7	1.1211	0.949652	0.97767	1.11306	0.882715	0.799793	7
ENSG00000102572	STK24	2.15368	2.07391	2.08128	2.13588	2.05545	2.01649	7
ENSG00000143324	XPR1	1.36324	1.23186	1.24428	1.33495	1.1919	1.13422	7
ENSG00000101955	SRPX	1.47554	1.30223	1.32258	1.40672	1.26835	1.21175	7
ENSG00000137492	PRKRIR	1.50753	1.40924	1.40969	1.45464	1.39206	1.33817	7
ENSG00000164164	OTUD4	1.22449	1.15214	1.12323	1.17757	1.12271	1.07638	7
ENSG00000168246	UBTD2	0.960647	0.864125	0.849225	0.88513	0.83689	0.785752	7
ENSG00000069869	NEDD4	1.46905	1.41481	1.42829	1.43353	1.38975	1.30773	7
ENSG00000162664	ZNF326	0.905956	0.746429	0.783698	0.795534	0.723322	0.558359	7
ENSG00000119326	CTNNAL1	2.13162	1.97102	1.98804	2.05484	1.98865	1.83821	7
ENSG00000137942	FNBP1L	1.06251	0.903627	0.875817	0.949635	0.874978	0.66984	7
ENSG00000093167	LRRFIP2	1.95776	1.88519	1.89516	2.01843	1.92541	1.80665	7
ENSG00000186591	UBE2H	1.60779	1.50941	1.49181	1.66098	1.53999	1.41212	7
ENSG00000169764	UGP2	2.13449	2.06649	2.07929	2.16054	2.06035	1.98802	7
ENSG00000180346	TIGD2	0.646258	0.591565	0.576904	0.735159	0.576317	0.40481	7
ENSG00000105976	MET	1.84001	1.80983	1.78354	1.85546	1.79118	1.72911	7
ENSG00000153944	MSI2	1.18624	1.09961	1.05292	1.22511	1.04989	0.897564	7
ENSG00000152503	TRIM36	0.0836244	-0.132243	-0.0733484	0.0411676	-0.00012857	-0.423086	7
ENSG00000186462	NAP1L2	0.555201	0.339203	0.399807	0.483908	0.3883	0.0422486	7
ENSG00000119318	RAD23B	2.04213	1.97973	1.96377	2.02075	1.99765	1.92729	7
ENSG00000081041	CXCL2	0.211289	-0.0786934	-0.0408932	0.186711	0.0807744	-0.263515	7
ENSG00000117143	UAP1	2.2228	2.11592	2.13692	2.19573	2.17337	2.0453	7
ENSG00000130024	PHF10	0.725063	0.811237	0.659922	0.774901	0.625736	0.629235	7
ENSG00000151746	BICD1	0.508111	0.636808	0.397773	0.592146	0.257748	0.325852	7
ENSG00000168056	LTBP3	0.638958	0.786152	0.56973	0.774887	0.448728	0.481549	7
ENSG00000108091	CCDC6	1.16673	1.28038	1.12351	1.22844	1.10739	1.04431	7
ENSG00000138814	PPP3CA	1.26098	1.43131	1.18888	1.34618	1.15808	1.05624	7
ENSG00000135090	TAOK3	1.19678	1.26498	1.13704	1.25225	1.11739	1.06782	7
ENSG00000197081	IGF2R	1.34751	1.45967	1.30329	1.43966	1.29126	1.21443	7
ENSG00000075420	FNDC3B	1.18809	1.24784	1.14616	1.22479	1.09315	1.03811	7
ENSG00000101695	RNF125	0.446186	0.584761	0.347564	0.545264	0.218593	0.080197	7
ENSG00000110042	DTX4	0.197112	0.286389	0.179724	0.256188	0.0865734	0.0590557	7
ENSG00000214944	ARHGEF28	1.39324	1.4462	1.38843	1.43809	1.32659	1.28886	7
ENSG00000137075	RNF38	0.301221	0.40223	0.271721	0.406893	0.19057	0.164445	7
ENSG00000079482	OPHN1	0.639197	0.700594	0.5451	0.774683	0.446212	0.356603	7
ENSG00000163697	APBB2	1.33752	1.38854	1.27326	1.3967	1.20068	1.15742	7
ENSG00000179195	ZNF664	1.14144	1.2265	1.04392	1.24695	0.983491	0.905312	7
ENSG00000145545	SRD5A1	1.06318	1.13799	1.0738	1.16757	0.91965	0.981477	7
ENSG00000166833	NAV2	0.473472	0.718762	0.551101	0.795224	0.145759	0.230048	7
ENSG00000053108	FSTL4	-3.86539e-05	0.296707	0.0899016	0.243663	-0.216517	-0.150572	7
ENSG00000109846	CRYAB	1.09342	1.24222	1.10951	1.22186	0.886737	0.970286	7
ENSG00000149212	SESN3	1.10078	1.24205	1.01811	1.16273	0.81423	0.879091	7
ENSG00000104369	JPH1	0.108511	0.319801	0.0647088	0.141569	-0.14935	-0.0739803	7
ENSG00000165895	ARHGAP42	0.575145	0.875708	0.609223	0.712267	0.340154	0.427441	7
ENSG00000183723	CMTM4	0.902491	1.02359	0.954229	0.965499	0.805395	0.817373	7
ENSG00000087245	MMP2	0.4664	0.789594	0.569762	0.583815	0.174537	0.20874	7
ENSG00000107263	RAPGEF1	1.01217	1.19304	1.05911	1.07736	0.845867	0.840556	7
ENSG00000154358	OBSCN	0.398268	0.630048	0.454111	0.538851	0.288406	0.275781	7
ENSG00000152104	PTPN14	1.15638	1.36714	1.20296	1.32679	1.01426	0.998595	7
ENSG00000187244	BCAM	0.934185	1.12549	0.98915	1.07906	0.761187	0.741219	7
ENSG00000115306	SPTBN1	1.74886	1.82758	1.7628	1.81526	1.73913	1.64165	7
ENSG00000100354	TNRC6B	0.988873	1.06325	1.00105	1.0881	0.964307	0.838145	7
ENSG00000184205	TSPYL2	0.646412	0.765467	0.682203	0.77806	0.625847	0.499492	7
ENSG00000145362	ANK2	-0.0651114	0.0624917	0.0285062	0.165099	-0.0663968	-0.30317	7
ENSG00000159267	HLCS	1.00933	1.07504	1.0602	1.10342	1.00373	0.872813	7
ENSG00000124788	ATXN1	0.841877	1.01038	0.937274	1.01914	0.782581	0.642734	7
ENSG00000160584	SIK3	0.529145	0.722178	0.638217	0.70723	0.569281	0.396323	7
ENSG00000079335	CDC14A	0.221818	0.242139	0.226842	0.27521	0.105469	-0.0315161	7
ENSG00000179242	CDH4	0.248162	0.340553	0.222706	0.348867	0.115334	-0.0715268	7
ENSG00000107819	SFXN3	0.836849	0.93089	0.866518	0.869175	0.794034	0.667233	7
ENSG00000179820	MYADM	0.402873	0.622176	0.506869	0.431705	0.215891	-0.220478	7
ENSG00000072840	EVC	0.739511	0.878271	0.830346	0.816007	0.626276	0.546934	7
ENSG00000124275	MTRR	1.1604	1.29543	1.21766	1.24282	1.05523	0.932833	7
ENSG00000162599	NFIA	0.660422	0.849407	0.725601	0.757168	0.536192	0.437091	7
ENSG00000162236	STX5	1.03531	1.10216	1.06725	1.16236	1.01601	0.973055	7
ENSG00000171100	MTM1	0.887103	0.948272	0.925917	1.01193	0.888434	0.849371	7
ENSG00000106638	TBL2	1.15869	1.22684	1.25105	1.32007	1.14198	1.08177	7
ENSG00000163113	OTUD7B	0.616613	0.689217	0.68162	0.721328	0.614394	0.5717	7
ENSG00000139266	2009-01-03	0.479343	0.553226	0.54068	0.650455	0.352584	0.343505	7
ENSG00000184347	SLIT3	-0.0188313	0.179902	0.143755	0.314623	-0.189119	-0.219175	7
ENSG00000074054	CLASP1	1.3728	1.52059	1.38438	1.61115	1.29327	1.19383	7
ENSG00000049656	CLPTM1L	1.93546	1.95236	1.93994	1.97924	1.90979	1.89567	7
ENSG00000180357	ZNF609	0.734992	0.792534	0.749178	0.82849	0.6857	0.649807	7
ENSG00000011347	SYT7	0.0667805	0.472203	0.233161	0.465481	0.0902157	-0.0735613	7
ENSG00000185567	AHNAK2	2.13181	2.26946	2.16468	2.26236	2.1006	2.01916	7
ENSG00000107140	TESK1	0.349375	0.518798	0.439105	0.569072	0.286811	0.268627	7
ENSG00000067191	CACNB1	-0.0601749	0.189706	0.0738136	0.161389	-0.170382	-0.163411	7
ENSG00000099889	ARVCF	0.381231	0.545	0.509845	0.54562	0.347467	0.344842	7
ENSG00000146648	EGFR	1.47969	1.73115	1.48557	1.72071	1.47132	1.4466	7
ENSG00000116604	MEF2D	0.165399	0.403995	0.207866	0.410769	0.220281	0.196303	7
ENSG00000145495	2006-01-03	1.37563	1.5813	1.42205	1.57289	1.42831	1.38909	7
ENSG00000101849	TBL1X	0.108348	0.517101	0.116989	0.529682	0.245278	0.156119	7
ENSG00000123384	LRP1	0.371915	0.621117	0.363063	0.609479	0.407251	0.428616	7
ENSG00000077942	FBLN1	0.671651	0.98741	0.728092	0.867597	0.725538	0.762564	7
ENSG00000139182	CLSTN3	0.6543	0.908998	0.674169	0.893313	0.656766	0.718836	7
ENSG00000141905	NFIC	0.104108	0.646962	0.161646	0.519544	0.168933	0.242457	7
ENSG00000152377	SPOCK1	-0.141841	0.216158	-0.0679044	0.182038	-0.0765052	-0.00101526	7
ENSG00000129595	EPB41L4A	0.522728	0.788103	0.401345	0.644434	0.467485	0.492734	7
ENSG00000174437	ATP2A2	1.48756	1.69085	1.45728	1.61612	1.52039	1.49131	7
ENSG00000153317	ASAP1	1.14719	1.37616	1.15182	1.25703	1.1004	1.08748	7
ENSG00000198740	ZNF652	0.403042	0.663135	0.395206	0.554536	0.323293	0.356445	7
ENSG00000110048	OSBP	0.950068	1.10888	0.909136	1.04653	0.900353	0.890295	7
ENSG00000131149	GSE1	0.197253	0.563646	0.113094	0.393742	0.0779309	0.0866623	7
ENSG00000160007	ARHGAP35	0.982359	1.0827	0.974172	1.0621	0.945007	0.948228	7
ENSG00000130827	PLXNA3	0.334701	0.686842	0.200142	0.5864	0.112675	0.218457	7
ENSG00000166938	DIS3L	0.796934	0.886008	0.764557	0.84716	0.739882	0.759115	7
ENSG00000141458	NPC1	1.24864	1.3921	1.31563	1.337	1.33534	1.25661	7
ENSG00000101040	ZMYND8	0.907375	1.03108	0.940273	1.00188	0.991038	0.865213	7
ENSG00000155974	GRIP1	0.355009	0.700763	0.476855	0.663601	0.525155	0.331575	7
ENSG00000115977	AAK1	0.352775	0.669213	0.419602	0.522794	0.389221	0.34604	7
ENSG00000120685	PROSER1	0.558628	0.962909	0.582641	0.848381	0.577126	0.451777	7
ENSG00000213676	ATF6B	0.397182	0.741115	0.438871	0.634981	0.456976	0.33324	7
ENSG00000133816	MICAL2	1.612	1.70775	1.60625	1.64415	1.62844	1.56115	7
ENSG00000054654	SYNE2	1.0148	1.22643	1.04975	1.11097	0.993199	0.908126	7
ENSG00000039068	CDH1	1.92225	2.03806	1.94458	1.94863	1.93014	1.87319	7
ENSG00000102606	ARHGEF7	0.965159	1.13814	0.97015	1.01496	0.966386	0.861593	7
ENSG00000142197	DOPEY2	0.254086	0.55011	0.440326	0.40912	0.304294	0.333888	7
ENSG00000076242	MLH1	1.569	1.7119	1.63704	1.66596	1.58444	1.59182	7
ENSG00000113108	APBB3	-0.0921691	0.332143	0.173556	0.232628	-0.0657723	0.0157997	7
ENSG00000196653	ZNF502	0.443559	0.732403	0.619597	0.64018	0.493045	0.545771	7
ENSG00000140396	NCOA2	0.555911	0.779163	0.730618	0.751972	0.539648	0.577648	7
ENSG00000137166	FOXP4	-0.556643	0.0497722	-0.225461	-0.242883	-0.615693	-0.574838	7
ENSG00000179241	LDLRAD3	0.482976	0.740842	0.617514	0.63817	0.464978	0.530723	7
ENSG00000076108	BAZ2A	0.749776	1.02149	0.934498	0.982755	0.831159	0.737119	7
ENSG00000130723	PRRC2B	0.918119	1.11771	1.03159	1.07016	0.975855	0.894238	7
ENSG00000141867	BRD4	0.448518	0.775365	0.595293	0.764157	0.498593	0.450223	7
ENSG00000143850	PLEKHA6	-0.126392	0.41135	0.107603	0.27825	-0.13517	-0.224334	7
ENSG00000085644	ZNF213	-0.316706	0.15736	-0.0861348	0.246471	-0.100661	-0.237981	7
ENSG00000132326	PER2	-0.0428009	0.357439	0.108623	0.379195	0.139586	0.000527781	7
ENSG00000154122	ANKH	0.52037	0.700745	0.607021	0.668842	0.575011	0.555612	7
ENSG00000165102	HGSNAT	0.725059	1.05319	0.897562	1.02074	0.818564	0.810013	7
ENSG00000139990	DCAF5	0.306697	0.564358	0.493052	0.564047	0.390342	0.400331	7
ENSG00000148400	NOTCH1	1.11055	1.32652	1.23648	1.30865	1.14484	1.1604	7
ENSG00000099622	CIRBP	1.75757	1.86094	1.95672	2.0079	1.78757	1.73251	7
ENSG00000204628	GNB2L1	3.34339	3.37538	3.39009	3.39898	3.34857	3.33348	7
ENSG00000171346	KRT15	2.2441	2.40568	2.41216	2.4617	2.20714	2.21533	7
ENSG00000135924	DNAJB2	1.23904	1.30101	1.35489	1.38699	1.1777	1.20368	7
ENSG00000181982	CCDC149	0.188006	0.309064	0.350558	0.453228	0.0976494	0.100753	7
ENSG00000198728	LDB1	1.11809	1.18142	1.21146	1.24987	1.05752	1.03804	7
ENSG00000155099	TMEM55A	0.497691	0.650116	0.671437	0.666023	0.550362	0.493593	7
ENSG00000161179	YDJC	0.901248	1.0623	1.1357	1.12204	0.947889	0.948327	7
ENSG00000108639	SYNGR2	1.06558	1.2335	1.2669	1.24958	1.11651	1.09676	7
ENSG00000165804	ZNF219	0.734999	0.870701	0.920596	0.910101	0.791337	0.763129	7
ENSG00000100221	JOSD1	1.3572	1.44993	1.52923	1.59225	1.4368	1.37462	7
ENSG00000177951	BET1L	0.481421	0.683856	0.681523	0.775034	0.624359	0.531843	7
ENSG00000136925	TSTD2	0.689905	0.65167	0.73713	0.791638	0.630151	0.653968	7
ENSG00000143157	POGK	1.32349	1.31919	1.36574	1.382	1.32007	1.3174	7
ENSG00000164638	SLC29A4	-0.215276	-0.238108	0.105217	0.554529	-0.339723	-0.572185	7
ENSG00000166173	LARP6	1.44641	1.43193	1.54634	1.70691	1.33485	1.2707	7
ENSG00000114853	ZBTB47	0.421485	0.406194	0.473484	0.52077	0.348502	0.362825	7
ENSG00000126351	THRA	0.327009	0.361025	0.421273	0.52249	0.238104	0.227817	7
ENSG00000146067	FAM193B	0.808387	0.787448	0.89732	1.01754	0.77148	0.763831	7
ENSG00000154930	ACSS1	-0.260202	-0.229978	-0.106375	0.262499	-0.338318	-0.312992	7
ENSG00000160991	ORAI2	0.0919236	0.230446	0.305852	0.475898	0.0208045	0.0626083	7
ENSG00000062038	CDH3	2.30619	2.34633	2.35834	2.42198	2.28015	2.28247	7
ENSG00000138271	GPR87	1.77453	1.81183	1.84669	1.9363	1.72529	1.73549	7
ENSG00000197746	PSAP	2.33986	2.37256	2.41528	2.46309	2.34458	2.32696	7
ENSG00000141349	G6PC3	0.560184	0.600538	0.74027	0.845091	0.539183	0.520459	7
ENSG00000183255	PTTG1IP	1.69854	1.70759	1.76555	1.80963	1.68089	1.67822	7
ENSG00000141524	TMC6	1.08141	1.08098	1.16365	1.18254	1.0991	1.00241	7
ENSG00000148426	PROSER2	0.846186	0.854295	1.01361	0.983835	0.838069	0.742272	7
ENSG00000106003	LFNG	1.05244	1.09381	1.22102	1.17653	0.995772	0.846418	7
ENSG00000112769	LAMA4	-0.127845	-0.0739314	0.0323568	0.00648744	-0.170796	-0.316253	7
ENSG00000117069	ST6GALNAC5	0.91651	0.933418	1.0161	1.04941	0.890527	0.835807	7
ENSG00000166435	XRRA1	0.795234	0.830698	1.01464	1.06731	0.690419	0.642368	7
ENSG00000164674	SYTL3	-0.0786543	-0.00258784	0.11098	0.110822	-0.205133	-0.286046	7
ENSG00000102796	DHRS12	0.605596	0.605541	0.71055	0.760964	0.469922	0.431161	7
ENSG00000185924	RTN4RL1	0.521532	0.515687	0.600299	0.617388	0.444881	0.394964	7
ENSG00000106392	C1GALT1	1.47118	1.42048	1.39109	1.55485	1.40771	1.33377	7
ENSG00000147121	KRBOX4	0.740095	0.707939	0.654988	0.812395	0.63127	0.583113	7
ENSG00000206527	PTPLB	1.75372	1.72352	1.64766	1.85057	1.63707	1.57996	7
ENSG00000064652	SNX24	1.422	1.41855	1.38998	1.63654	1.38922	1.26087	7
ENSG00000150403	TMCO3	1.37972	1.3786	1.35249	1.48329	1.3672	1.28686	7
ENSG00000197860	SGTB	0.856978	0.763087	0.727081	1.14488	0.761753	0.638494	7
ENSG00000151491	EPS8	0.571436	0.565334	0.436078	0.879999	0.524249	0.376728	7
ENSG00000240230	COX19	0.837995	0.842806	0.779692	0.994916	0.801445	0.745032	7
ENSG00000140941	MAP1LC3B	1.19423	1.22597	1.12067	1.33004	1.14203	1.058	7
ENSG00000121207	LRAT	1.10162	1.14644	1.04359	1.31127	1.02377	0.913949	7
ENSG00000219481	NBPF1	0.994077	1.10351	0.93599	1.31181	0.950282	0.809251	7
ENSG00000131711	MAP1B	0.20412	0.242375	0.151793	0.745521	0.0324737	-0.15918	7
ENSG00000154678	PDE1C	-0.0149743	0.0120354	-0.051609	0.278845	-0.101925	-0.213999	7
ENSG00000082641	NFE2L1	1.93299	1.97864	1.91769	2.16749	1.86225	1.77848	7
ENSG00000166750	SLFN5	1.59836	1.67394	1.60033	1.94319	1.52539	1.41383	7
ENSG00000079156	OSBPL6	0.896985	0.925527	0.872357	1.06406	0.865727	0.830338	7
ENSG00000119771	KLHL29	0.324756	0.403143	0.318685	0.601271	0.288571	0.219307	7
ENSG00000176148	TCP11L1	1.07105	1.10087	1.01873	1.19065	0.959299	0.842262	7
ENSG00000204713	TRIM27	1.12432	1.15487	1.09779	1.19957	1.08771	1.00671	7
ENSG00000104728	ARHGEF10	0.90963	0.963152	0.820134	0.982157	0.824745	0.735268	7
ENSG00000088812	ATRN	1.05041	1.10629	1.01714	1.12175	1.00493	0.959067	7
ENSG00000158158	CNNM4	0.218194	0.33867	0.159772	0.388362	0.15481	-0.00524701	7
ENSG00000102349	KLF8	0.297285	0.342977	0.343373	0.522552	0.290896	0.158085	7
ENSG00000167601	AXL	0.772149	0.809259	0.801962	0.983431	0.721253	0.600226	7
ENSG00000091986	CCDC80	1.31247	1.30421	1.31068	1.59712	1.24559	0.992314	7
ENSG00000114541	FRMD4B	1.63616	1.64511	1.6472	1.71705	1.61495	1.53305	7
ENSG00000101680	LAMA1	0.391826	0.347562	0.346844	0.530675	0.205405	0.138767	7
ENSG00000178104	PDE4DIP	1.62388	1.62599	1.61268	1.72924	1.49123	1.45165	7
ENSG00000070731	ST6GALNAC2	1.37854	1.38438	1.36716	1.46088	1.31481	1.30481	7
ENSG00000120457	KCNJ5	-0.604633	-0.43568	-0.513765	0.146956	-1.07866	-1.16147	7
ENSG00000114013	CD86	0.885344	0.913358	0.859316	0.95878	0.936728	0.786367	7
ENSG00000148516	ZEB1	-0.0277592	-0.00993744	-0.0398323	0.180023	-0.0511999	-0.420444	7
ENSG00000198920	KIAA0753	0.617463	0.625386	0.605017	0.654232	0.608574	0.517156	7
ENSG00000142599	RERE	0.75631	0.856938	0.703193	0.860034	0.753004	0.514988	7
ENSG00000167615	LENG8	0.931498	0.966958	0.869216	1.05089	0.884182	0.666102	7
ENSG00000197555	SIPA1L1	1.32356	1.36544	1.30689	1.40442	1.30368	1.18298	7
ENSG00000137221	TJAP1	0.703218	0.783172	0.760533	0.860231	0.766747	0.610355	7
ENSG00000114982	KANSL3	0.90693	0.928889	0.942014	0.983341	0.906087	0.83107	7
ENSG00000147044	CASK	1.41318	1.44173	1.46274	1.49447	1.44392	1.34439	7
ENSG00000203879	GDI1	0.85097	0.868704	0.915918	0.928212	0.9156	0.709389	7
ENSG00000078369	GNB1	2.08498	2.0991	2.12651	2.11533	2.06261	1.9551	7
ENSG00000073008	PVR	1.44377	1.47612	1.5018	1.50874	1.44752	1.33861	7
ENSG00000140265	ZSCAN29	0.912689	0.926325	0.938842	0.946377	0.919345	0.820136	7
ENSG00000144366	GULP1	0.881197	0.950904	0.882894	0.987729	0.838343	0.948664	7
ENSG00000162738	VANGL2	0.161134	0.352628	0.206391	0.388092	0.139637	0.319385	7
ENSG00000136235	GPNMB	1.58701	1.84338	1.70754	1.99162	1.48682	1.67887	7
ENSG00000141391	SLMO1	0.261282	0.447113	0.308761	0.62455	0.184493	0.337208	7
ENSG00000174370	C11orf45	0.233463	0.403971	0.231757	0.492063	0.103421	0.285596	7
ENSG00000182568	SATB1	0.217128	0.358881	0.246063	0.374981	0.186205	0.267449	7
ENSG00000162104	ADCY9	0.582122	0.666509	0.616985	0.666743	0.54096	0.628347	7
ENSG00000116962	NID1	0.0100624	0.254154	0.0767387	0.187884	-0.150328	0.113368	7
ENSG00000186891	TNFRSF18	-0.360837	0.221203	-0.105896	0.0200918	-0.690121	-0.0536647	7
ENSG00000148600	CDHR1	-0.0687736	0.362186	0.0175342	0.128415	-0.24203	0.122081	7
ENSG00000196155	PLEKHG4	0.0496095	0.446775	0.179244	0.330164	0.00734657	0.259804	7
ENSG00000167323	STIM1	1.24531	1.45533	1.32	1.42868	1.2056	1.27871	7
ENSG00000168916	ZNF608	-0.195058	0.226876	-0.189767	0.0879552	-0.289848	-0.150967	7
ENSG00000134762	DSC3	2.27231	2.40697	2.25626	2.34944	2.20012	2.28871	7
ENSG00000066933	MYO9A	0.958514	1.11132	0.920773	1.03066	0.865539	0.934926	7
ENSG00000119866	BCL11A	0.533205	0.753742	0.508212	0.622902	0.423564	0.518653	7
ENSG00000072422	RHOBTB1	0.272997	0.332889	0.22793	0.315313	0.121126	0.312913	7
ENSG00000188211	NCR3LG1	0.120712	0.243903	0.0441045	0.167746	-0.0390224	0.162609	7
ENSG00000142687	KIAA0319L	0.966327	1.00178	0.904619	0.950187	0.896918	0.978677	7
ENSG00000100284	TOM1	0.866436	0.87829	0.816934	0.870977	0.822571	0.874001	7
ENSG00000136156	ITM2B	2.2069	2.22508	2.11681	2.21068	2.12551	2.19571	7
ENSG00000009413	REV3L	0.658624	0.813996	0.573042	0.759456	0.62249	0.72074	7
ENSG00000070718	AP3M2	1.02738	1.11843	0.972302	1.13675	1.00465	1.07969	7
ENSG00000197157	SND1	1.98606	2.02321	1.95919	2.02022	1.98346	2.00159	7
ENSG00000179387	ELMOD2	1.3813	1.43974	1.39314	1.42011	1.38999	1.42827	7
ENSG00000108439	PNPO	1.23566	1.3053	1.2235	1.32055	1.22735	1.3575	7
ENSG00000127249	ATP13A4	-0.130327	0.0927242	-0.237421	0.0994113	-0.0962975	0.141948	7
ENSG00000005801	ZNF195	1.19177	1.05236	1.06108	1.18569	1.01287	1.06985	7
ENSG00000144369	FAM171B	0.469258	0.302246	0.320997	0.433739	0.260367	0.321495	7
ENSG00000136104	RNASEH2B	1.52363	1.40051	1.41568	1.48512	1.34356	1.43318	7
ENSG00000137720	C11orf1	1.43351	1.25077	1.25413	1.41388	1.15328	1.31814	7
ENSG00000139793	MBNL2	1.39629	1.30947	1.2743	1.35733	1.24046	1.27378	7
ENSG00000196549	MME	0.644466	0.502195	0.458757	0.638054	0.311533	0.384246	7
ENSG00000136770	DNAJC1	1.41964	1.31077	1.26678	1.42436	1.25062	1.30975	7
ENSG00000122642	FKBP9	2.02049	1.96188	1.92894	2.03523	1.89355	1.93008	7
ENSG00000254004	ZNF260	0.949543	0.900223	0.814092	0.965107	0.78906	0.849295	7
ENSG00000180628	PCGF5	1.10722	1.10341	0.986384	1.09468	0.93693	0.925894	7
ENSG00000118762	PKD2	1.15231	1.12639	1.00803	1.14216	0.99148	0.969607	7
ENSG00000198947	DMD	0.696506	0.664876	0.531292	0.702942	0.492904	0.497777	7
ENSG00000085224	ATRX	1.27571	1.26735	1.14149	1.23598	1.11814	1.13009	7
ENSG00000165501	LRR1	1.3197	1.28176	-2	1.08375	-2	-2	7
ENSG00000213741	RPS29	3.13798	3.16725	-2	3.56824	-2	-2	7
ENSG00000077585	GPR137B	0.823228	0.740492	0.659247	0.751399	0.574964	0.631874	7
ENSG00000131374	TBC1D5	1.73604	1.68535	1.5746	1.67674	1.50572	1.56194	7
ENSG00000162616	DNAJB4	1.3577	1.31396	1.20041	1.32329	1.16238	1.23772	7
ENSG00000189042	ZNF567	0.748324	0.673061	0.566276	0.726449	0.516252	0.582411	7
ENSG00000188994	ZNF292	0.934359	0.940372	0.863426	0.929676	0.806422	0.847264	7
ENSG00000155893	ACPL2	0.413916	0.370317	0.309866	0.390115	0.203626	0.270019	7
ENSG00000185070	FLRT2	1.47267	1.46002	1.42769	1.48058	1.34593	1.38839	7
ENSG00000150401	DCUN1D2	0.696862	0.694924	0.656167	0.76421	0.499842	0.591168	7
ENSG00000158186	MRAS	0.113592	0.158209	0.0673945	0.294182	-0.285013	-0.045162	7
ENSG00000152939	MARVELD2	1.11194	1.11106	1.04923	1.16955	0.959189	1.0769	7
ENSG00000172667	ZMAT3	0.628036	0.634333	0.541881	0.664669	0.422493	0.548822	7
ENSG00000116675	DNAJC6	0.132	0.137841	-0.140817	0.372009	-0.0366604	-0.100198	7
ENSG00000147133	TAF1	0.915388	0.938207	0.786016	1.02825	0.85294	0.803175	7
ENSG00000127081	ZNF484	0.864846	0.847956	0.769534	0.914172	0.817281	0.784724	7
ENSG00000197016	ZNF470	0.0393705	0.02998	-0.174895	0.217184	-0.0460268	-0.161682	7
ENSG00000198718	FAM179B	0.797076	0.804121	0.63699	0.863004	0.721172	0.633757	7
ENSG00000092108	SCFD1	1.72285	1.68719	1.5748	1.75119	1.64578	1.59806	7
ENSG00000175105	ZNF654	0.796521	0.762647	0.581087	0.854772	0.678886	0.647899	7
ENSG00000100852	ARHGAP5	1.86027	1.79902	1.73709	1.93921	1.74137	1.75745	7
ENSG00000148700	ADD3	1.5128	1.46313	1.42939	1.5829	1.43803	1.43218	7
ENSG00000141447	OSBPL1A	1.42612	1.31461	1.27813	1.49525	1.28489	1.29585	7
ENSG00000205189	ZBTB10	0.612765	0.478911	0.385833	0.70706	0.417936	0.387198	7
ENSG00000092439	TRPM7	1.24872	1.18571	1.13915	1.38639	1.18286	1.17752	7
ENSG00000149311	ATM	1.29707	1.21364	1.0676	1.43501	1.16435	1.15205	7
ENSG00000067167	TRAM1	2.04613	1.96378	1.88653	2.18882	1.97763	1.92725	7
ENSG00000075292	ZNF638	1.65158	1.5917	1.50668	1.7943	1.57804	1.51369	7
ENSG00000163512	AZI2	1.71317	1.72291	1.59486	1.82259	1.61359	1.64465	7
ENSG00000113621	TXNDC15	1.35939	1.33845	1.24842	1.51287	1.27008	1.31984	7
ENSG00000153933	DGKE	0.634202	0.566065	0.413469	0.825942	0.449552	0.50938	7
ENSG00000184708	EIF4ENIF1	0.657652	0.622782	0.52371	0.78453	0.561146	0.567526	7
ENSG00000035681	NSMAF	1.30015	1.30034	1.13155	1.43926	1.23161	1.22943	7
ENSG00000155975	VPS37A	1.37869	1.36859	1.29052	1.45238	1.35313	1.3391	7
ENSG00000123983	ACSL3	2.07232	2.10531	1.964	2.21205	2.01838	2.05462	7
ENSG00000134744	ZCCHC11	1.14506	1.17238	1.00867	1.35282	1.09072	1.07733	7
ENSG00000153132	CLGN	-0.870387	-0.649012	-1.26905	0.0569963	-0.981334	-0.988153	7
ENSG00000150593	PDCD4	1.59332	1.6307	1.41759	1.87456	1.54109	1.5865	7
ENSG00000162971	TYW5	0.869354	0.865559	0.755218	1.05229	0.820471	0.84776	7
ENSG00000113615	SEC24A	0.76189	0.685726	0.637012	0.739683	0.684651	0.650345	7
ENSG00000123106	CCDC91	1.69602	1.56219	1.50825	1.68028	1.58435	1.53992	7
ENSG00000112245	PTP4A1	1.71803	1.65076	1.56771	1.71523	1.59968	1.61574	7
ENSG00000078674	PCM1	1.80277	1.71556	1.61877	1.77939	1.66316	1.65427	7
ENSG00000106261	ZKSCAN1	1.41375	1.373	1.33164	1.4106	1.34767	1.33662	7
ENSG00000146729	GBAS	1.58594	1.51101	1.51304	1.60622	1.47983	1.47653	7
ENSG00000212719	C17orf51	0.378461	0.126489	0.104118	0.460337	0.0209204	-0.0155204	7
ENSG00000153037	SRP19	2.02032	1.92524	1.90832	2.02357	1.85907	1.86038	7
ENSG00000159579	RSPRY1	1.34572	1.25079	1.2241	1.35114	1.20348	1.17706	7
ENSG00000078098	FAP	1.09201	1.00507	0.964599	1.08657	0.978733	0.926885	7
ENSG00000164305	CASP3	1.56469	1.48404	1.46519	1.5623	1.46558	1.41252	7
ENSG00000065883	CDK13	1.07331	0.998362	0.961558	1.10066	0.976791	0.938223	7
ENSG00000150782	IL18	2.20699	2.07596	2.05884	2.24683	2.06145	2.03043	7
ENSG00000104205	SGK3	1.02784	0.916633	0.746179	1.06035	0.811637	0.688655	7
ENSG00000123352	SPATS2	1.03976	0.989845	0.84232	1.0612	0.886032	0.805984	7
ENSG00000101109	STK4	1.34323	1.32361	1.24422	1.37982	1.25707	1.23746	7
ENSG00000112851	ERBB2IP	1.66371	1.6057	1.49421	1.71856	1.51476	1.44953	7
ENSG00000196177	ACADSB	0.973333	0.932539	0.846886	1.01839	0.802928	0.804047	7
ENSG00000122643	NT5C3A	1.55098	1.49307	1.42038	1.6142	1.40377	1.40767	7
ENSG00000135535	CD164	2.06617	2.02644	2.00275	2.07631	1.99912	2.0017	7
ENSG00000117020	AKT3	0.771083	0.75823	0.599207	0.763022	0.699099	0.577651	7
ENSG00000109920	FNBP4	1.31065	1.32362	1.22647	1.31809	1.25992	1.18833	7
ENSG00000145390	USP53	1.52092	1.52233	1.42528	1.51535	1.46672	1.37113	7
ENSG00000129625	REEP5	1.73887	1.74449	1.67333	1.70292	1.69591	1.65567	7
ENSG00000116350	SRSF4	1.36755	1.35863	1.21499	1.29287	1.25717	1.16641	7
ENSG00000121879	PIK3CA	1.12709	1.14511	0.965987	1.05763	1.01414	0.906075	7
ENSG00000196850	PPTC7	0.550888	0.587008	0.416602	0.497597	0.482691	0.38901	7
ENSG00000221914	PPP2R2A	1.57369	1.60597	1.32275	1.50305	1.43674	1.28739	7
ENSG00000122482	ZNF644	1.37652	1.40111	1.30627	1.36906	1.32909	1.3014	7
ENSG00000198265	HELZ	1.21507	1.26171	1.04962	1.18141	1.08566	1.02349	7
ENSG00000100014	SPECC1L	1.14677	1.18041	1.05846	1.13369	1.0759	1.01453	7
ENSG00000115548	KDM3A	1.11998	1.20353	1.00491	1.12958	1.05597	0.949391	7
ENSG00000062650	WAPAL	1.43333	1.46754	1.38742	1.43562	1.38297	1.39218	7
ENSG00000107341	UBE2R2	0.912079	0.995664	0.821514	0.927288	0.796483	0.751918	7
ENSG00000163625	WDFY3	1.24919	1.34919	1.10877	1.24261	1.10857	1.04931	7
ENSG00000147862	NFIB	0.867311	1.00278	0.779095	0.904544	0.763385	0.717337	7
ENSG00000101126	ADNP	0.934341	1.12635	0.828809	1.02645	0.814567	0.778599	7
ENSG00000164040	PGRMC2	1.01699	1.13954	0.934893	1.06964	0.948284	0.896698	7
ENSG00000138081	FBXO11	1.3385	1.41044	1.17098	1.31116	1.29517	1.2207	7
ENSG00000198586	TLK1	0.990938	1.08505	0.85844	0.979004	0.931613	0.893741	7
ENSG00000048649	RSF1	1.38108	1.4424	1.22277	1.33196	1.30788	1.24374	7
ENSG00000151458	ANKRD50	0.898223	0.959118	0.721839	0.867351	0.791361	0.742643	7
ENSG00000075568	TMEM131	0.875699	1.06814	0.747137	0.997572	0.850702	0.696873	7
ENSG00000196935	SRGAP1	0.584961	0.768937	0.390866	0.760143	0.54127	0.331927	7
ENSG00000048991	R3HDM1	0.724832	0.816031	0.500634	0.796178	0.612233	0.508725	7
ENSG00000152818	UTRN	1.26184	1.30014	1.14993	1.2735	1.2226	1.15663	7
ENSG00000108061	SHOC2	1.32675	1.39893	1.2172	1.4014	1.31225	1.23462	7
ENSG00000164151	KIAA0947	1.18326	1.21963	1.09702	1.21428	1.17103	1.07975	7
ENSG00000140262	TCF12	1.42134	1.45228	1.32733	1.42543	1.32205	1.27713	7
ENSG00000137073	UBAP2	1.21506	1.21255	1.12128	1.19214	1.12643	1.09072	7
ENSG00000198301	SDAD1	1.41949	1.42067	1.33023	1.39587	1.31434	1.28704	7
ENSG00000102189	EEA1	1.32184	1.34025	1.12455	1.22542	1.1131	1.06265	7
ENSG00000186001	LRCH3	1.0043	1.03559	0.90216	0.982055	0.878888	0.866996	7
ENSG00000204217	BMPR2	0.924288	0.882719	0.785504	0.812437	0.727582	0.710567	7
ENSG00000090621	PABPC4	1.92906	1.89658	1.75798	1.84209	1.71305	1.62845	7
ENSG00000100731	PCNX	1.11687	1.07985	0.961654	1.00888	0.926502	0.857955	7
ENSG00000112531	QKI	1.7154	1.76003	1.61356	1.65683	1.55285	1.54078	7
ENSG00000070756	PABPC1	2.55907	2.60918	2.39596	2.43126	2.31624	2.27685	7
ENSG00000146676	PURB	0.853583	0.928538	0.702094	0.73609	0.628724	0.604716	7
ENSG00000157483	MYO1E	2.08257	2.10043	1.98064	1.9803	1.93463	1.90021	7
ENSG00000174501	ANKRD36C	0.582694	0.608805	0.340747	0.39914	0.290893	0.231306	7
ENSG00000160299	PCNT	1.04121	1.10178	0.939736	0.947961	0.915822	0.82023	7
ENSG00000197535	MYO5A	1.58873	1.6076	1.50945	1.52778	1.50088	1.44651	7
ENSG00000107863	ARHGAP21	1.56468	1.60038	1.48771	1.49668	1.4189	1.38803	7
ENSG00000038219	BOD1L1	1.11818	1.16305	1.04735	1.07445	1.00994	0.967915	7
ENSG00000113391	FAM172A	1.02752	1.06887	0.942925	0.964406	0.882571	0.814	7
ENSG00000015171	ZMYND11	1.30503	1.28598	1.19644	1.28933	1.20717	1.21241	7
ENSG00000068305	MEF2A	1.21386	1.18343	1.00054	1.18547	1.06401	1.05242	7
ENSG00000067900	ROCK1	1.25887	1.21795	1.13002	1.19491	1.148	1.12507	7
ENSG00000135968	GCC2	1.19376	1.15684	0.929806	1.06598	0.956625	0.928378	7
ENSG00000189050	RNFT1	0.885261	0.868892	0.789292	0.848925	0.794325	0.799777	7
ENSG00000070087	PFN2	1.4785	1.44009	1.34067	1.43155	1.34858	1.28794	7
ENSG00000258890	CEP95	1.18201	1.14028	0.974657	1.12658	1.01111	0.909614	7
ENSG00000089177	KIF16B	1.04201	1.00288	0.925187	1.01025	0.935023	0.907698	7
ENSG00000106723	SPIN1	1.46012	1.40632	1.32619	1.42532	1.34903	1.32723	7
ENSG00000084093	REST	1.0478	1.01293	0.918728	1.03665	0.974368	0.925875	7
ENSG00000136938	ANP32B	1.28593	1.28092	1.12354	1.2702	1.17497	1.12488	7
ENSG00000138443	ABI2	0.787978	0.796592	0.550732	0.780521	0.622661	0.495415	7
ENSG00000165417	GTF2A1	0.9737	0.968449	0.847574	0.981377	0.898405	0.830952	7
ENSG00000121964	GTDC1	1.1205	1.10974	1.0396	1.13209	1.01793	0.957179	7
ENSG00000198060	2005-01-03	1.27164	1.27013	1.20695	1.28575	1.21324	1.1511	7
ENSG00000046604	DSG2	1.67661	1.7034	1.54906	1.63978	1.53939	1.42283	7
ENSG00000079691	LRRC16A	1.02126	1.02549	0.95746	1.01195	0.965522	0.920291	7
ENSG00000197601	FAR1	1.49536	1.46676	1.33524	1.44935	1.34419	1.22154	7
ENSG00000096093	EFHC1	0.901215	0.799682	0.693993	0.79007	0.679491	0.523603	7
ENSG00000127314	RAP1B	2.03332	1.95025	1.90318	1.95207	1.86143	1.8108	7
ENSG00000197961	ZNF121	1.77449	1.73654	1.69344	1.72772	1.67735	1.65228	7
ENSG00000125351	UPF3B	0.556726	0.482881	0.35964	0.544864	0.348673	0.27631	7
ENSG00000164221	CCDC112	1.07053	0.936742	0.87888	1.00397	0.821112	0.741333	7
ENSG00000008952	SEC62	1.76864	1.717	1.67416	1.73692	1.65159	1.63519	7
ENSG00000143479	DYRK3	1.23731	1.14654	1.04167	1.18521	1.00237	0.967435	7
ENSG00000039319	ZFYVE16	1.296	1.37522	1.17191	1.24473	1.27041	1.28708	7
ENSG00000152518	ZFP36L2	1.30316	1.33159	0.993814	1.1324	1.19249	1.22594	7
ENSG00000197323	TRIM33	1.20693	1.23101	1.06813	1.13848	1.15541	1.14582	7
ENSG00000119285	HEATR1	1.32449	1.33256	1.20304	1.23229	1.26918	1.24019	7
ENSG00000160551	TAOK1	1.39863	1.45104	1.25966	1.306	1.33706	1.26599	7
ENSG00000198589	LRBA	1.64515	1.6931	1.38104	1.52695	1.55018	1.42532	7
ENSG00000100916	BRMS1L	0.986688	0.850572	0.714227	0.694265	0.691999	0.706159	7
ENSG00000121274	PAPD5	1.13769	1.07553	1.02489	1.03039	1.0072	1.00672	7
ENSG00000162623	TYW3	1.44984	1.38174	1.33632	1.33867	1.3205	1.32863	7
ENSG00000162437	RAVER2	0.761259	0.696653	0.626596	0.661817	0.608302	0.644927	7
ENSG00000163510	CWC22	1.21973	1.14126	1.06996	1.11231	1.0548	1.06037	7
ENSG00000073417	PDE8A	1.14847	1.15029	1.01152	1.06096	0.983142	1.00125	7
ENSG00000104131	EIF3J	1.72256	1.6811	1.54694	1.61268	1.51341	1.55447	7
ENSG00000170571	EMB	1.66905	1.62623	1.50422	1.53074	1.4748	1.4887	7
ENSG00000068654	POLR1A	1.18195	1.16519	1.06471	1.08928	1.08261	1.08787	7
ENSG00000113163	COL4A3BP	1.00613	1.01234	0.8058	0.892593	0.842541	0.807324	7
ENSG00000104388	RAB2A	1.95644	1.98588	1.8749	1.90166	1.89149	1.88722	7
ENSG00000157837	SPPL3	1.04004	1.07569	0.914825	0.95184	0.917919	0.916888	7
ENSG00000139218	SCAF11	1.60455	1.61251	1.54565	1.59064	1.56748	1.56445	7
ENSG00000118276	B4GALT6	0.609017	0.611832	0.353218	0.560056	0.476756	0.513857	7
ENSG00000196821	C6orf106	1.48354	1.4923	1.40547	1.46476	1.43523	1.4474	7
ENSG00000129317	PUS7L	1.33274	1.33571	1.22341	1.27349	1.26814	1.29407	7
ENSG00000054267	ARID4B	1.1187	1.10173	0.951943	1.00555	1.00358	1.01921	7
ENSG00000178691	SUZ12	1.02303	1.03261	0.790371	0.882969	0.869985	0.893167	7
ENSG00000101974	ATP11C	1.03074	1.03843	0.838369	0.937784	0.856042	0.91786	7
ENSG00000135299	ANKRD6	0.27815	0.24021	0.0722977	0.163015	0.092654	0.141465	7
ENSG00000165525	NEMF	1.39531	1.3562	1.25829	1.32195	1.27983	1.31278	7
ENSG00000144224	UBXN4	1.74827	1.65902	1.60086	1.66476	1.60028	1.63173	7
ENSG00000122958	VPS26A	1.60132	1.52806	1.42387	1.53442	1.4383	1.45554	7
ENSG00000124279	FASTKD3	0.838428	0.776276	0.673605	0.760079	0.655795	0.707991	7
ENSG00000011405	PIK3C2A	1.65906	1.58552	1.50076	1.60703	1.54306	1.56964	7
ENSG00000100815	TRIP11	1.5483	1.46886	1.33256	1.46968	1.41118	1.41407	7
ENSG00000113522	RAD50	1.53758	1.50378	1.35242	1.50293	1.39537	1.45128	7
ENSG00000116095	PLEKHA3	0.849581	0.812851	0.666049	0.830132	0.721764	0.757152	7
ENSG00000136603	SKIL	1.41646	1.38507	1.26756	1.38086	1.32519	1.33572	7
ENSG00000165494	PCF11	1.22936	1.17798	1.03311	1.17758	1.10978	1.13992	7
ENSG00000180155	LYNX1	0.24493	0.458473	0.525555	0.454481	0.436668	0.737039	8
ENSG00000166869	CHP2	-0.242875	0.0777748	0.0397947	0.0761123	0.0467721	0.335604	8
ENSG00000137875	BCL2L10	-0.764171	-0.326792	-0.440175	-0.363548	-0.492264	0.0528516	8
ENSG00000183734	ASCL2	-0.759146	-0.255339	-0.370981	-0.379797	-0.423884	0.0786634	8
ENSG00000100842	EFS	0.0249985	0.27094	0.295028	0.238819	0.183589	0.374979	8
ENSG00000108828	VAT1	1.50575	1.62331	1.66837	1.64028	1.6077	1.70861	8
ENSG00000187609	EXD3	-0.12791	0.126073	0.153937	0.150207	0.132	0.238473	8
ENSG00000108479	GALK1	0.289261	0.590984	0.543124	0.66163	0.554158	0.756362	8
ENSG00000180902	D2HGDH	0.634686	0.85709	0.830939	0.868915	0.814748	0.929596	8
ENSG00000124006	OBSL1	0.642503	0.790806	0.883615	0.847293	0.683617	0.877193	8
ENSG00000167700	MFSD3	0.688345	0.853854	0.91354	0.920643	0.77573	0.978213	8
ENSG00000124762	CDKN1A	2.06098	2.20873	2.22676	2.21927	2.09974	2.21479	8
ENSG00000100263	RHBDD3	0.468598	0.731059	0.715161	0.78121	0.570538	0.724572	8
ENSG00000178573	MAF	0.643784	0.864761	0.843017	0.935032	0.696716	0.893406	8
ENSG00000090661	CERS4	0.898107	1.11364	1.06782	1.13474	0.994968	1.15032	8
ENSG00000186350	RXRA	0.916211	1.10205	1.08637	1.11763	1.01402	1.12619	8
ENSG00000081760	AACS	1.07113	1.22278	1.16927	1.18742	1.13265	1.21936	8
ENSG00000181804	SLC9A9	0.561119	0.775784	0.725554	0.750055	0.634216	0.750241	8
ENSG00000159674	SPON2	-0.175304	0.153979	0.102708	0.161736	-0.0337949	0.291544	8
ENSG00000124104	SNX21	0.305429	0.527524	0.4622	0.533513	0.43914	0.607717	8
ENSG00000177380	PPFIA3	0.231008	0.498747	0.392247	0.462881	0.347866	0.580151	8
ENSG00000153721	CNKSR3	0.288473	0.388242	0.356217	0.382329	0.300245	0.446228	8
ENSG00000163331	DAPL1	0.278824	0.708398	0.613493	0.63898	0.440783	1.00642	8
ENSG00000179598	PLD6	-0.134621	0.192682	0.0950019	0.223789	-0.0823044	0.0987441	8
ENSG00000165030	NFIL3	0.611245	0.931553	0.816873	1.00236	0.678065	0.810282	8
ENSG00000182858	ALG12	0.597905	0.739154	0.687184	0.780125	0.613126	0.697509	8
ENSG00000004660	CAMKK1	-0.267429	-0.052507	-0.101475	0.120324	-0.261978	-0.0281668	8
ENSG00000109906	ZBTB16	-0.359664	0.229569	-0.0801942	0.491488	-0.322618	0.166927	8
ENSG00000135127	CCDC64	0.733655	0.82902	0.86363	0.988593	0.700287	0.889148	8
ENSG00000128805	ARHGAP22	0.040171	0.196535	0.184649	0.308016	-0.0150872	0.254408	8
ENSG00000237172	B3GNT9	0.231363	0.37982	0.399101	0.496049	0.236323	0.428106	8
ENSG00000040487	PQLC2	0.427953	0.577552	0.608551	0.697894	0.465768	0.561715	8
ENSG00000110628	SLC22A18	0.423932	0.597196	0.594949	0.696231	0.486303	0.57555	8
ENSG00000133460	SLC2A11	0.0439357	0.280499	0.275235	0.46758	0.0910793	0.259847	8
ENSG00000131584	ACAP3	0.810445	0.93083	0.974824	1.04541	0.869508	0.990696	8
ENSG00000152669	CCNO	-0.262256	0.0162978	0.15223	0.259073	-0.180384	0.0978991	8
ENSG00000078487	ZCWPW1	0.00209173	0.250544	0.246316	0.456981	0.172562	0.344669	8
ENSG00000174165	ZDHHC24	0.432947	0.578372	0.566832	0.737549	0.574966	0.631537	8
ENSG00000204839	MROH6	0.557753	0.719995	0.715197	0.884601	0.730293	0.816437	8
ENSG00000223547	ZNF844	0.281849	0.393247	0.355551	0.561597	0.337074	0.432674	8
ENSG00000071909	MYO3B	0.315601	0.475699	0.407522	0.641814	0.421505	0.5282	8
ENSG00000170275	CRTAP	1.77072	1.87214	1.84534	2.01113	1.85114	1.95133	8
ENSG00000113916	BCL6	0.315439	0.546731	0.548042	0.734369	0.421569	0.708077	8
ENSG00000221955	SLC12A8	0.526434	0.67471	0.682588	0.776601	0.633055	0.798231	8
ENSG00000181481	RNF135	0.595394	0.828402	0.776443	0.906806	0.719131	0.873843	8
ENSG00000227184	EPPK1	0.9099	1.21506	1.06615	1.29346	1.03789	1.28371	8
ENSG00000142973	CYP4B1	-0.0256901	0.197071	0.0246375	0.47597	-0.0123203	0.523309	8
ENSG00000140939	NOL3	0.796559	0.899257	0.857823	1.0849	0.840159	1.08125	8
ENSG00000151726	ACSL1	1.7118	1.78659	1.74162	1.92132	1.74435	1.92098	8
ENSG00000006757	PNPLA4	1.47819	1.53211	1.53561	1.61057	1.51971	1.63503	8
ENSG00000159388	BTG2	1.39832	1.50232	1.48388	1.60726	1.46568	1.61399	8
ENSG00000088280	ASAP3	0.616334	0.731259	0.695029	0.787048	0.635536	0.83974	8
ENSG00000196502	SULT1A1	-0.368945	-0.153386	-0.267097	-0.0610857	-0.275761	0.00815287	8
ENSG00000137817	PARP6	0.915764	1.11028	0.966907	1.20251	1.00856	0.981907	8
ENSG00000100439	ABHD4	0.146655	0.493211	0.200377	0.741144	0.287107	0.361206	8
ENSG00000135749	PCNXL2	0.973402	1.10788	1.02722	1.20987	1.02012	1.05047	8
ENSG00000010810	FYN	1.41557	1.54283	1.44991	1.72849	1.53489	1.44739	8
ENSG00000115902	SLC1A4	0.730128	0.944847	0.862727	1.24188	0.908104	0.930137	8
ENSG00000025039	RRAGD	0.11752	0.265184	0.16202	0.535408	0.265035	0.225606	8
ENSG00000084092	NOA1	0.750517	0.818054	0.789564	0.919375	0.815024	0.79001	8
ENSG00000119138	KLF9	-0.0685381	0.164745	0.103304	0.379218	0.17328	0.110684	8
ENSG00000181135	ZNF707	0.274248	0.584375	0.457163	0.727103	0.589446	0.446202	8
ENSG00000153214	TMEM87B	1.34225	1.42888	1.40045	1.52876	1.43407	1.34078	8
ENSG00000221978	CCNL2	1.35369	1.40834	1.39877	1.46567	1.42103	1.36045	8
ENSG00000100994	PYGB	2.19321	2.29954	2.30512	2.40948	2.33621	2.24879	8
ENSG00000138942	RNF185	0.697392	0.849124	0.850015	0.973288	0.841272	0.774163	8
ENSG00000185561	TLCD2	-0.774657	-0.284253	-0.273331	0.314499	-0.312899	-0.235261	8
ENSG00000133195	SLC39A11	1.13396	1.26837	1.30137	1.437	1.29105	1.32853	8
ENSG00000197530	MIB2	0.915189	1.04989	1.16698	1.3204	1.12253	1.14767	8
ENSG00000173531	MST1	-0.175693	0.179647	0.403448	0.529528	0.13358	0.107278	8
ENSG00000205356	TECPR1	0.325743	0.585727	0.681194	0.768309	0.548854	0.515252	8
ENSG00000182541	LIMK2	1.48989	1.61961	1.65182	1.73191	1.61981	1.59744	8
ENSG00000226742	HSBP1L1	1.55926	1.65488	1.71758	1.79103	1.66791	1.63348	8
ENSG00000149932	TMEM219	1.22424	1.40295	1.50159	1.53311	1.37482	1.41459	8
ENSG00000158246	FAM46B	1.14436	1.28914	1.33976	1.36515	1.26625	1.28765	8
ENSG00000119673	ACOT2	0.0942405	0.354938	0.464573	0.612779	0.265822	0.32339	8
ENSG00000108784	NAGLU	0.454663	0.633843	0.715921	0.776562	0.572389	0.627259	8
ENSG00000114650	SCAP	0.922665	1.03391	1.06259	1.09842	0.985547	1.01274	8
ENSG00000168936	TMEM129	0.746296	0.945271	0.996943	1.07437	0.876646	0.928393	8
ENSG00000162714	ZNF496	0.505821	0.690573	0.682201	0.822866	0.598887	0.638161	8
ENSG00000167995	BEST1	-0.702143	-0.125212	-0.203279	0.0821209	-0.361437	-0.284978	8
ENSG00000142459	EVI5L	0.530101	0.682364	0.597166	0.740283	0.591763	0.60949	8
ENSG00000179094	PER1	0.519032	0.846287	0.668958	0.937395	0.646506	0.661839	8
ENSG00000091622	PITPNM3	0.572685	0.783273	0.695501	0.914114	0.668837	0.650663	8
ENSG00000168159	RNF187	1.70092	1.93541	1.85465	2.0482	1.80567	1.80613	8
ENSG00000171823	FBXL14	-0.244077	0.129767	0.0846692	0.190295	0.0469515	-0.0774588	8
ENSG00000160360	GPSM1	0.31915	0.546546	0.505828	0.610975	0.506544	0.471437	8
ENSG00000169660	HEXDC	0.222212	0.555127	0.529906	0.622643	0.471339	0.42549	8
ENSG00000173064	HECTD4	0.386212	0.705532	0.550869	0.722151	0.56682	0.542973	8
ENSG00000172046	USP19	0.965159	1.19123	1.10539	1.15788	1.07466	1.10426	8
ENSG00000088387	DOCK9	1.52137	1.61849	1.58666	1.61389	1.56802	1.56283	8
ENSG00000145214	DGKQ	0.459139	0.701141	0.641807	0.692538	0.590522	0.593397	8
ENSG00000134709	HOOK1	0.851659	1.02598	0.778355	1.06872	0.932663	0.993946	8
ENSG00000147421	HMBOX1	0.665473	0.818935	0.629119	0.862581	0.746808	0.744194	8
ENSG00000196218	RYR1	-0.199837	0.162803	-0.234057	0.193981	-0.0810072	0.0072996	8
ENSG00000130338	TULP4	0.793809	0.900097	0.780547	0.999235	0.86565	0.875913	8
ENSG00000196470	SIAH1	1.02288	1.22765	1.09495	1.38031	1.1943	1.22848	8
ENSG00000146278	PNRC1	1.14403	1.33583	1.16758	1.47167	1.25462	1.33543	8
ENSG00000162733	DDR2	-0.377593	-0.128106	-0.332	0.109794	-0.255273	-0.127781	8
ENSG00000142453	CARM1	0.543227	0.782223	0.672944	0.865356	0.675929	0.730891	8
ENSG00000116044	NFE2L2	1.44729	1.67101	1.52688	1.68774	1.57711	1.592	8
ENSG00000154889	MPPE1	0.99792	1.21516	1.06208	1.25543	1.09853	1.13118	8
ENSG00000130940	CASZ1	0.69587	1.0326	0.797297	1.05159	0.794923	0.89877	8
ENSG00000159461	AMFR	1.54927	1.68023	1.57466	1.6652	1.60637	1.63766	8
ENSG00000138439	FAM117B	-0.120248	0.0615693	-0.0823197	0.154223	-0.0246518	0.0946947	8
ENSG00000175155	YPEL2	0.0533858	0.252642	0.168492	0.373416	0.206729	0.372	8
ENSG00000072818	ACAP1	0.60568	0.914764	0.776723	0.952804	0.808197	0.882741	8
ENSG00000182580	EPHB3	-0.042984	0.732997	0.369552	0.777241	0.562214	0.667156	8
ENSG00000177830	CHID1	1.11858	1.32567	1.22463	1.36554	1.30173	1.35251	8
ENSG00000170190	SLC16A5	-0.151443	0.166303	0.0314165	0.350176	0.161167	0.207653	8
ENSG00000177000	MTHFR	0.179247	0.524628	0.410833	0.693012	0.548034	0.576147	8
ENSG00000074621	SLC24A1	0.108376	0.25366	0.200673	0.499781	0.50969	0.270008	8
ENSG00000168096	ANKS3	0.623221	0.714672	0.630538	0.849869	0.834793	0.741874	8
ENSG00000204634	TBC1D8	0.716072	0.8187	0.760951	0.951114	0.948093	0.85054	8
ENSG00000111863	ADTRP	1.35202	1.44729	1.38193	1.55238	1.56205	1.50177	8
ENSG00000197279	ZNF165	0.579652	0.802646	0.653467	0.977629	1.07105	0.893907	8
ENSG00000154319	FAM167A	0.135168	0.316811	0.263243	0.481249	0.510656	0.343523	8
ENSG00000179111	HES7	-0.499643	-0.219634	-0.218901	0.161365	0.245658	-0.0324487	8
ENSG00000006704	GTF2IRD1	0.644096	0.85817	0.744997	0.949856	0.917513	0.797088	8
ENSG00000143382	ADAMTSL4	-0.123543	0.0995598	-0.037464	0.197562	0.19455	0.0220694	8
ENSG00000225190	PLEKHM1	0.738737	0.992909	0.928079	1.10607	1.17384	0.918374	8
ENSG00000130702	LAMA5	0.855569	0.984631	0.908896	1.03725	1.06623	0.949081	8
ENSG00000178177	LCORL	0.788634	0.934382	0.866813	1.04264	1.11052	0.885777	8
ENSG00000163870	TPRA1	0.838174	0.943747	1.03008	1.1749	1.08182	1.06891	8
ENSG00000197562	RAB40C	0.294955	0.430652	0.54953	0.783473	0.647507	0.576406	8
ENSG00000121413	ZSCAN18	0.503812	0.640325	0.676985	0.900529	0.777133	0.750027	8
ENSG00000104221	BRF2	0.554105	0.652336	0.681415	0.826068	0.759155	0.744747	8
ENSG00000198342	ZNF442	0.0237544	0.182166	0.222545	0.489817	0.394317	0.342132	8
ENSG00000145685	LHFPL2	1.13388	1.19164	1.17967	1.35495	1.33525	1.25363	8
ENSG00000183696	UPP1	2.03543	2.18775	2.23269	2.79483	2.71399	2.53831	8
ENSG00000162298	SYVN1	0.264952	0.40476	0.385878	0.694967	0.599201	0.427934	8
ENSG00000105281	SLC1A5	1.50985	1.6699	1.66086	1.96632	1.83091	1.74964	8
ENSG00000196730	DAPK1	0.353499	0.46417	0.424517	0.638857	0.562848	0.502114	8
ENSG00000171206	TRIM8	0.765152	0.833456	0.905263	1.1146	1.03015	0.923898	8
ENSG00000197586	ENTPD6	1.50693	1.52479	1.54216	1.62269	1.60016	1.55971	8
ENSG00000154370	TRIM11	0.814308	0.877469	0.894762	0.977008	0.947411	0.915284	8
ENSG00000254614	AP003068.23	0.0178719	0.136359	0.183717	0.43157	0.36944	0.253549	8
ENSG00000100897	DCAF11	1.26527	1.31998	1.30636	1.50188	1.39225	1.38366	8
ENSG00000133059	DSTYK	0.666609	0.712391	0.692149	0.896052	0.784794	0.770229	8
ENSG00000104413	ESRP1	1.4852	1.6022	1.5191	1.85806	1.6856	1.64558	8
ENSG00000158220	ESYT3	-0.0608348	0.0539001	-0.028778	0.323551	0.175518	0.129068	8
ENSG00000198855	FICD	-0.108183	0.0552675	-0.0368268	0.506742	0.190186	0.101565	8
ENSG00000145782	ATG12	1.43979	1.47211	1.45897	1.57272	1.52036	1.49283	8
ENSG00000189060	H1F0	1.7038	1.79638	1.75143	2.16875	1.95059	1.86433	8
ENSG00000138669	PRKG2	0.122966	0.273154	0.188436	0.527614	0.365273	0.258826	8
ENSG00000183773	AIFM3	-0.725738	-0.508896	-0.612329	0.0125167	-0.227105	-0.438335	8
ENSG00000172432	GTPBP2	1.07513	1.17212	1.21643	1.45129	1.30657	1.1528	8
ENSG00000197182	FLJ27365	0.608682	0.697031	0.689318	0.865796	0.769815	0.637635	8
ENSG00000130054	FAM155B	0.11228	0.335022	0.333252	0.534423	0.460385	0.302489	8
ENSG00000171462	DLK2	0.589581	0.780491	0.831767	1.11932	0.919605	0.783665	8
ENSG00000075651	PLD1	1.00741	1.09369	1.11212	1.29209	1.18653	1.13318	8
ENSG00000158793	NIT1	0.966093	1.05863	1.1133	1.34408	1.21352	1.10155	8
ENSG00000125775	SDCBP2	1.24677	1.44171	1.42278	1.47031	1.61255	1.45178	8
ENSG00000137642	SORL1	1.27291	1.3854	1.35939	1.36755	1.45707	1.38554	8
ENSG00000094631	HDAC6	0.959433	1.04521	1.08364	1.13621	1.20106	1.10196	8
ENSG00000125731	SH2D3A	1.1537	1.23266	1.28048	1.27335	1.34068	1.25089	8
ENSG00000186635	ARAP1	1.08608	1.27394	1.28679	1.35773	1.36055	1.38499	8
ENSG00000117410	ATP6V0B	1.52529	1.73098	1.76114	1.81314	1.82128	1.8629	8
ENSG00000135940	COX5B	1.97917	2.28898	2.363	2.46437	2.47726	2.54194	8
ENSG00000145020	AMT	-0.297358	0.172947	0.145706	0.31233	0.283493	0.352117	8
ENSG00000156162	DPY19L4	1.36554	1.41231	1.41958	1.43029	1.4342	1.43393	8
ENSG00000169926	KLF13	0.954163	1.09704	1.11198	1.17067	1.16156	1.15789	8
ENSG00000164587	RPS14	2.95969	3.06334	3.10881	3.1483	3.15157	3.17542	8
ENSG00000166441	RPL27A	2.80551	2.95797	3.05524	3.10479	3.10148	3.13208	8
ENSG00000104870	FCGRT	0.715226	0.837778	0.883314	0.897882	0.922215	0.950687	8
ENSG00000149761	NUDT22	1.08495	1.28468	1.34434	1.41596	1.4448	1.49581	8
ENSG00000213903	LTB4R	0.446226	0.611827	0.694416	0.738916	0.789089	0.81422	8
ENSG00000255112	CHMP1B	1.25182	1.38856	1.41062	1.45084	1.50601	1.45974	8
ENSG00000132475	H3F3B	2.64364	2.771	2.76976	2.85368	2.85745	2.85544	8
ENSG00000168028	RPSA	2.67491	2.76408	2.79709	2.84599	2.8748	2.8636	8
ENSG00000198242	RPL23A	2.34513	2.68694	2.7732	2.9495	2.97811	2.95864	8
ENSG00000111321	LTBR	1.45636	1.51625	1.54527	1.52951	1.5648	1.54545	8
ENSG00000167702	KIFC2	0.635368	0.824203	0.908241	0.871488	0.943074	0.885712	8
ENSG00000119655	NPC2	2.19517	2.23517	2.24869	2.25053	2.25953	2.26282	8
ENSG00000186222	BLOC1S4	0.477295	0.683865	0.775092	0.787881	0.846063	0.846536	8
ENSG00000119431	HDHD3	0.552053	0.748211	0.825281	0.798668	0.897995	0.888915	8
ENSG00000165949	IFI27	2.86749	3.04857	3.10246	3.10112	3.18784	3.1703	8
ENSG00000140859	KIFC3	1.03416	1.09196	1.12681	1.10639	1.17168	1.13701	8
ENSG00000186577	C6orf1	1.00877	1.19751	1.28324	1.26559	1.4125	1.34342	8
ENSG00000214046	SMIM7	1.45574	1.52559	1.58361	1.5698	1.64492	1.61175	8
ENSG00000105404	RABAC1	1.57349	1.7265	1.84511	1.79716	1.88497	1.92533	8
ENSG00000129235	TXNDC17	2.47261	2.57092	2.66257	2.64104	2.71812	2.72486	8
ENSG00000119632	IFI27L2	1.77357	1.89233	1.98069	1.92776	2.00067	1.98941	8
ENSG00000167644	C19orf33	2.2217	2.34977	2.50982	2.46058	2.59446	2.54612	8
ENSG00000188277	C15orf62	-0.135118	0.00336013	0.0913539	0.0698123	0.210468	0.264955	8
ENSG00000204351	SKIV2L	0.945339	1.03322	1.0912	1.0746	1.15831	1.18573	8
ENSG00000172590	MRPL52	1.86876	1.94378	2.03195	2.03026	2.11528	2.17095	8
ENSG00000205138	SDHAF1	0.544744	0.620724	0.685349	0.69016	0.730965	0.776934	8
ENSG00000129455	KLK8	1.78829	1.85764	1.92366	1.98478	2.05535	2.06939	8
ENSG00000197956	S100A6	3.36577	3.47966	3.52828	3.57123	3.68153	3.68923	8
ENSG00000159377	PSMB4	1.98922	2.05723	2.08603	2.09196	2.13475	2.13607	8
ENSG00000107404	DVL1	1.31037	1.41152	1.50878	1.52846	1.60814	1.59461	8
ENSG00000117362	APH1A	1.57489	1.68235	1.77085	1.78819	1.84793	1.85696	8
ENSG00000130159	ECSIT	0.950832	1.04203	1.06061	1.07105	1.09541	1.14199	8
ENSG00000099203	TMED1	0.907852	1.10838	1.14346	1.16453	1.27266	1.33185	8
ENSG00000089356	FXYD3	2.45563	2.66686	2.69949	2.73944	2.83823	2.96991	8
ENSG00000125657	TNFSF9	0.694554	0.863908	0.891633	0.913204	0.990626	1.09569	8
ENSG00000139679	LPAR6	0.985539	1.18342	1.25407	1.32192	1.36199	1.52862	8
ENSG00000124587	PEX6	0.813896	0.907651	0.959514	1.01197	1.03365	1.09143	8
ENSG00000125991	ERGIC3	1.83732	1.89793	1.91602	1.94473	1.95528	1.98739	8
ENSG00000069998	CECR5	0.957417	1.03347	1.07347	1.08582	1.10215	1.14435	8
ENSG00000163702	IL17RC	0.640172	0.769668	0.861001	0.917091	0.920248	1.0233	8
ENSG00000164405	UQCRQ	2.28219	2.37009	2.47099	2.52384	2.5761	2.66177	8
ENSG00000185838	GNB1L	0.402426	0.493884	0.627514	0.725076	0.795858	0.864749	8
ENSG00000205544	TMEM256	1.47361	1.61016	1.73286	1.86274	1.92483	2.01198	8
ENSG00000134825	TMEM258	1.69812	1.7769	1.89091	1.92937	1.94809	2.0084	8
ENSG00000185670	ZBTB3	0.32365	0.463796	0.556201	0.649317	0.68389	0.724732	8
ENSG00000143217	PVRL4	0.768227	1.03662	0.956735	1.07466	1.24593	1.25221	8
ENSG00000135537	LACE1	0.509709	0.646543	0.644273	0.765677	0.844163	0.858073	8
ENSG00000100441	KHNYN	1.31596	1.46672	1.45175	1.57932	1.62045	1.63218	8
ENSG00000172831	CES2	1.52895	1.63773	1.63238	1.69449	1.73917	1.73723	8
ENSG00000173599	PC	0.983244	1.06065	1.0537	1.15001	1.18232	1.22824	8
ENSG00000109255	NMU	0.572228	0.830684	0.80754	1.06898	1.0842	1.36369	8
ENSG00000142330	CAPN10	0.580094	0.657125	0.669365	0.73999	0.755382	0.823268	8
ENSG00000137819	PAQR5	-0.402202	-0.127927	-0.145066	-0.0623628	0.0791378	0.244225	8
ENSG00000101193	GID8	1.40266	1.49213	1.47459	1.52339	1.55836	1.61587	8
ENSG00000131381	ZFYVE20	1.11706	1.14754	1.14316	1.15925	1.17157	1.18676	8
ENSG00000129151	BBOX1	0.610849	0.879855	0.789507	0.970113	1.15073	1.3485	8
ENSG00000186832	KRT16	3.14641	3.30252	3.28613	3.44907	3.56507	3.73314	8
ENSG00000103257	SLC7A5	1.65396	1.83373	1.79515	2.02615	2.126	1.97511	8
ENSG00000175482	POLD4	0.871477	1.00867	1.0222	1.18592	1.30317	1.18142	8
ENSG00000073350	LLGL2	0.942889	1.07201	1.09803	1.21519	1.27085	1.19514	8
ENSG00000141644	MBD1	1.28162	1.42499	1.41378	1.51987	1.58911	1.49676	8
ENSG00000095059	DHPS	1.25131	1.28908	1.32262	1.39529	1.49478	1.43476	8
ENSG00000064270	ATP2C2	0.173938	0.341058	0.318401	0.486438	0.710202	0.623128	8
ENSG00000186193	SAPCD2	-0.271696	0.0597527	0.030624	0.28425	0.534536	0.440824	8
ENSG00000188001	TPRG1	0.0208707	0.251804	0.22255	0.391646	0.60644	0.484409	8
ENSG00000112855	HARS2	1.21772	1.22804	1.3074	1.37009	1.38544	1.36207	8
ENSG00000196182	STK40	0.501382	0.533791	0.655971	0.76364	0.791015	0.718496	8
ENSG00000166169	POLL	0.682938	0.69334	0.745002	0.817929	0.827772	0.776764	8
ENSG00000258289	CHURC1	1.69262	1.69286	1.74725	1.83175	1.8414	1.79782	8
ENSG00000160310	PRMT2	1.63891	1.66396	1.72759	1.87076	1.84888	1.81854	8
ENSG00000160685	ZBTB7B	1.04963	1.09685	1.17763	1.34267	1.31081	1.28258	8
ENSG00000143575	HAX1	1.62073	1.6179	1.69986	1.84314	1.82457	1.78961	8
ENSG00000144567	FAM134A	1.10875	1.12386	1.21358	1.3555	1.33633	1.30711	8
ENSG00000117407	ARTN	0.972195	1.10632	1.26563	1.45325	1.54461	1.4901	8
ENSG00000129354	AP1M2	1.45564	1.48	1.51953	1.55039	1.57595	1.57071	8
ENSG00000167642	SPINT2	2.30766	2.39428	2.45138	2.58175	2.62097	2.61235	8
ENSG00000168938	PPIC	1.20535	1.24371	1.28137	1.35811	1.3959	1.36083	8
ENSG00000066379	ZNRD1	1.10086	1.23677	1.26335	1.38728	1.41253	1.38852	8
ENSG00000164855	TMEM184A	0.17279	0.385225	0.375451	0.656648	0.68668	0.608678	8
ENSG00000168071	CCDC88B	-0.0251739	0.131144	0.117348	0.3083	0.357199	0.304508	8
ENSG00000101213	PTK6	0.584026	0.756049	0.789009	1.0729	1.13248	1.05519	8
ENSG00000178038	ALS2CL	1.10492	1.21631	1.25196	1.43713	1.49475	1.44759	8
ENSG00000128272	ATF4	1.91101	2.08741	2.1003	2.43833	2.42826	2.41983	8
ENSG00000165175	MID1IP1	1.22585	1.32992	1.35937	1.52438	1.53325	1.50775	8
ENSG00000133477	FAM83F	0.944616	1.18409	1.21894	1.43715	1.30973	1.35719	8
ENSG00000169733	RFNG	0.743601	0.904709	0.978305	1.1132	1.02063	1.02746	8
ENSG00000174307	PHLDA3	1.0468	1.29379	1.34778	1.52313	1.37227	1.41837	8
ENSG00000141971	MVB12A	0.798148	0.991095	1.01549	1.12484	1.04973	1.11534	8
ENSG00000171443	ZNF524	0.319431	0.540754	0.649344	0.780348	0.67963	0.793317	8
ENSG00000166387	PPFIBP2	0.611118	0.824468	0.909096	1.05171	1.00791	1.0132	8
ENSG00000196683	TOMM7	2.14183	2.25439	2.30623	2.41151	2.36218	2.40429	8
ENSG00000236104	ZBTB22	0.470334	0.558506	0.612901	0.749226	0.700073	0.72345	8
ENSG00000092931	MFSD11	0.764271	0.822618	0.893152	0.97405	0.952584	0.92648	8
ENSG00000173486	FKBP2	1.42202	1.49054	1.61713	1.70978	1.66879	1.64313	8
ENSG00000130733	YIPF2	0.995872	1.05072	1.15716	1.24307	1.23859	1.25812	8
ENSG00000244187	TMEM141	1.42894	1.53667	1.70316	1.80917	1.80458	1.8322	8
ENSG00000102871	TRADD	0.573201	0.677999	0.752701	0.889772	0.885631	0.867315	8
ENSG00000237441	RGL2	0.834791	0.93821	1.03513	1.17002	1.17505	1.15536	8
ENSG00000170265	ZNF282	0.829675	0.877872	0.963891	1.07333	1.05521	1.02101	8
ENSG00000244038	DDOST	1.9034	1.93862	2.02187	2.12261	2.09114	2.10042	8
ENSG00000152082	MZT2B	1.77528	1.8709	2.00763	2.02752	2.0094	2.04208	8
ENSG00000123415	SMUG1	1.3671	1.42331	1.53633	1.59449	1.54798	1.57691	8
ENSG00000149743	TRPT1	0.897778	0.968467	1.1087	1.14996	1.14398	1.16562	8
ENSG00000154328	NEIL2	0.682928	0.743049	0.833433	0.884071	0.865021	0.876304	8
ENSG00000112167	SAYSD1	0.509811	0.562849	0.650518	0.693367	0.652338	0.724547	8
ENSG00000023892	DEF6	0.949303	1.00607	1.09525	1.18832	1.12631	1.16952	8
ENSG00000105372	RPS19	3.08018	3.14489	3.24601	3.35755	3.30391	3.35405	8
ENSG00000156990	RPUSD3	1.16077	1.18661	1.279	1.35486	1.30521	1.3549	8
ENSG00000188846	RPL14	2.68276	2.70962	2.77739	2.82067	2.79903	2.82103	8
ENSG00000065621	GSTO2	1.37015	1.45431	1.45263	1.52565	1.51808	1.5665	8
ENSG00000100577	GSTZ1	0.934174	1.07144	1.11695	1.24071	1.21192	1.27989	8
ENSG00000186951	PPARA	0.488369	0.652074	0.685713	0.780417	0.777002	0.861066	8
ENSG00000137038	TMEM261	1.26003	1.32947	1.38345	1.46938	1.50311	1.57655	8
ENSG00000102316	MAGED2	1.67692	1.71532	1.74862	1.84519	1.85957	1.91562	8
ENSG00000146147	MLIP	-0.129919	0.034163	0.0820454	0.349709	0.390357	0.547745	8
ENSG00000148290	SURF1	0.936039	1.00398	1.04142	1.11319	1.10599	1.17512	8
ENSG00000161513	FDXR	0.886382	0.944269	1.03563	1.16124	1.1349	1.30619	8
ENSG00000107833	NPM3	1.7259	1.75849	1.83815	2.02341	2.02404	2.03242	8
ENSG00000074842	C19orf10	1.44664	1.5046	1.52276	1.64806	1.65709	1.6646	8
ENSG00000177854	TMEM187	-0.0354368	0.111787	0.159609	0.622966	0.667151	0.636218	8
ENSG00000113272	THG1L	0.947594	1.01434	1.03576	1.26331	1.22259	1.25604	8
ENSG00000158604	TMED4	1.18913	1.22373	1.2424	1.39077	1.38218	1.38692	8
ENSG00000156958	GALK2	1.21944	1.25982	1.28029	1.5792	1.53853	1.57929	8
ENSG00000256812	CAPNS2	1.41083	1.48064	1.50696	1.9739	1.88465	1.95543	8
ENSG00000164978	NUDT2	1.22861	1.24023	1.28125	1.47577	1.44109	1.4744	8
ENSG00000204386	NEU1	0.879318	0.913657	0.964501	1.31926	1.27585	1.29761	8
ENSG00000051620	HEBP2	1.94409	1.97951	1.99384	2.14023	2.11375	2.15315	8
ENSG00000112357	PEX7	0.827295	0.89116	0.934091	1.1845	1.15069	1.22261	8
ENSG00000184428	TOP1MT	1.06827	1.09683	1.11609	1.24298	1.20298	1.24883	8
ENSG00000198918	RPL39	2.89389	2.9534	2.96129	3.15473	3.09021	3.1553	8
ENSG00000182512	GLRX5	1.27549	1.29051	1.31865	1.36845	1.38355	1.40732	8
ENSG00000110711	AIP	1.14039	1.17909	1.2889	1.42346	1.45072	1.48513	8
ENSG00000125356	NDUFA1	1.95597	2.01907	2.11148	2.26262	2.31391	2.33975	8
ENSG00000182899	RPL35A	2.96661	3.0034	3.06799	3.16233	3.21243	3.22057	8
ENSG00000178449	COX14	1.21333	1.26204	1.35091	1.54173	1.51286	1.57959	8
ENSG00000211450	C11orf31	1.82582	1.85755	1.91118	2.00365	1.99231	2.03599	8
ENSG00000158828	PINK1	1.22752	1.27075	1.34373	1.41955	1.42634	1.48183	8
ENSG00000170889	RPS9	2.64208	2.72246	2.78459	2.90825	2.90929	2.96546	8
ENSG00000173153	ESRRA	1.07229	1.1958	1.2937	1.47734	1.46905	1.53005	8
ENSG00000123349	PFDN5	2.44178	2.5118	2.57547	2.69387	2.71041	2.74095	8
ENSG00000171858	RPS21	2.90974	3.00442	3.08242	3.2163	3.25185	3.30844	8
ENSG00000164967	RPP25L	0.68002	0.767347	0.844705	1.06436	0.977769	1.04649	8
ENSG00000185813	PCYT2	1.20359	1.2726	1.32472	1.46597	1.40833	1.45874	8
ENSG00000090530	LEPREL1	1.73561	1.80953	1.86014	2.02462	1.98673	2.00623	8
ENSG00000130414	NDUFA10	1.9753	2.00448	2.05172	2.13422	2.1135	2.13387	8
ENSG00000166557	TMED3	1.58187	1.68195	1.70721	1.83404	1.82898	1.87653	8
ENSG00000172216	CEBPB	1.28438	1.4194	1.44478	1.58914	1.59657	1.63398	8
ENSG00000179178	TMEM125	-0.289803	0.00982469	0.0828069	0.465685	0.462537	0.553404	8
ENSG00000091947	TMEM101	1.01255	1.17143	1.17078	1.45774	1.45756	1.521	8
ENSG00000169567	HINT1	2.34807	2.39303	2.40568	2.53272	2.53158	2.56659	8
ENSG00000165458	INPPL1	1.01735	1.1475	1.12437	1.2372	1.19291	1.15731	8
ENSG00000164713	BRI3	0.818743	1.05822	0.984019	1.27052	1.16553	1.15998	8
ENSG00000175906	ARL4D	0.647442	0.96753	0.837392	1.18932	1.12225	1.0485	8
ENSG00000129473	BCL2L2	1.07468	1.20089	1.18283	1.34346	1.2668	1.31709	8
ENSG00000142694	EVA1B	0.207815	0.392169	0.385692	0.555457	0.485025	0.510672	8
ENSG00000171425	ZNF581	0.567806	0.874682	0.821976	1.15168	1.0039	1.04209	8
ENSG00000211584	SLC48A1	0.670771	0.833348	0.807747	0.973338	0.857302	0.873886	8
ENSG00000170881	RNF139	1.2424	1.33382	1.31383	1.39755	1.34631	1.36781	8
ENSG00000204592	HLA-E	1.58154	1.72955	1.72293	1.83237	1.76662	1.77774	8
ENSG00000177239	MAN1B1	1.22393	1.29901	1.33003	1.37522	1.33282	1.30936	8
ENSG00000115649	CNPPD1	1.07042	1.14482	1.20517	1.2685	1.21653	1.19339	8
ENSG00000184497	TMEM255B	-0.899626	-0.380434	-0.0519746	0.208057	0.00281766	-0.0776374	8
ENSG00000214063	TSPAN4	1.39332	1.52282	1.59819	1.68955	1.646	1.5947	8
ENSG00000122026	RPL21	2.29714	2.63393	2.66001	2.77591	2.70588	2.65583	8
ENSG00000149596	JPH2	-0.0481658	0.167362	0.172889	0.285461	0.23969	0.18096	8
ENSG00000176532	PRR15	0.0673536	0.346816	0.336894	0.519863	0.423442	0.363144	8
ENSG00000254531	AP001816.1	0.487397	0.772913	0.775585	0.901447	0.922029	0.79914	8
ENSG00000052344	PRSS8	0.954131	1.14962	1.17989	1.24311	1.24006	1.18004	8
ENSG00000141699	FAM134C	1.25076	1.35223	1.38277	1.41617	1.40738	1.39031	8
ENSG00000123815	ADCK4	0.531702	0.84628	0.745985	0.888543	0.848148	0.824712	8
ENSG00000158769	F11R	1.57184	1.71436	1.6631	1.73941	1.70208	1.69211	8
ENSG00000130529	TRPM4	0.449332	0.705452	0.612494	0.755165	0.74525	0.685061	8
ENSG00000220205	VAMP2	-0.101103	0.292812	0.154147	0.316308	0.291635	0.190634	8
ENSG00000142046	TMEM91	0.0867299	0.367285	0.326406	0.480964	0.319886	0.352991	8
ENSG00000160271	RALGDS	0.642342	0.819756	0.776252	0.864376	0.770845	0.794162	8
ENSG00000147437	GNRH1	-0.400001	0.204893	0.0803378	0.32229	0.121599	0.172393	8
ENSG00000169609	C15orf40	0.756985	0.989731	0.953666	1.02974	0.938912	0.962153	8
ENSG00000008710	PKD1	0.34536	0.855638	0.718543	0.993127	0.828038	0.719514	8
ENSG00000184840	TMED9	1.50014	1.73342	1.69918	1.81661	1.7444	1.7259	8
ENSG00000179912	R3HDM2	0.652161	0.907733	0.896772	0.999216	0.910969	0.864392	8
ENSG00000186918	ZNF395	0.844727	1.05427	1.04166	1.1186	1.0451	1.0306	8
ENSG00000147403	RPL10	2.60245	2.78548	2.8458	2.842	2.812	2.79476	8
ENSG00000170412	GPRC5C	0.339851	0.607783	0.704265	0.728771	0.642959	0.648955	8
ENSG00000176978	DPP7	1.0549	1.25313	1.3331	1.35755	1.30485	1.30684	8
ENSG00000105135	ILVBL	0.714971	0.926428	0.98822	0.946701	0.960483	0.976793	8
ENSG00000140988	RPS2	2.90446	3.1359	3.22452	3.1936	3.20749	3.20503	8
ENSG00000149806	FAU	2.36714	2.69744	2.78169	2.76093	2.77605	2.80429	8
ENSG00000122971	ACADS	0.167495	0.38346	0.423125	0.420847	0.431126	0.402303	8
ENSG00000130175	PRKCSH	1.65861	1.79199	1.79778	1.80028	1.80703	1.81093	8
ENSG00000111319	SCNN1A	0.396271	0.566643	0.528976	0.599711	0.545203	0.585716	8
ENSG00000169857	AVEN	1.02782	1.11804	1.11359	1.17124	1.11698	1.15301	8
ENSG00000104808	DHDH	-0.00759716	0.425071	0.484072	0.576803	0.361212	0.415327	8
ENSG00000187091	PLCD1	1.26334	1.49615	1.49529	1.55723	1.43477	1.47071	8
ENSG00000099326	MZF1	0.152518	0.403551	0.457873	0.481513	0.385039	0.438286	8
ENSG00000214087	ARL16	0.980498	1.10402	1.11755	1.15564	1.09203	1.13403	8
ENSG00000068137	PLEKHH3	0.370741	0.638874	0.592042	0.724536	0.725016	0.697883	8
ENSG00000154803	FLCN	0.763807	1.01107	0.954892	1.05553	1.10563	1.05122	8
ENSG00000179846	NKPD1	-0.446859	-0.04094	-0.116143	-0.0750698	0.0205684	-0.0876908	8
ENSG00000087266	SH3BP2	0.36268	0.63675	0.641383	0.633259	0.718583	0.696186	8
ENSG00000164379	FOXQ1	0.472047	0.699567	0.727062	0.711004	0.772027	0.752486	8
ENSG00000143258	USP21	0.227712	0.386124	0.386515	0.399553	0.438212	0.404955	8
ENSG00000157353	FUK	0.255962	0.416825	0.408449	0.419047	0.477959	0.434671	8
ENSG00000148344	PTGES	0.317915	0.649391	0.675629	0.603636	0.762883	0.825622	8
ENSG00000142273	CBLC	0.946332	1.1638	1.1809	1.15832	1.28833	1.2728	8
ENSG00000136319	TTC5	0.777182	0.95816	0.992103	0.984707	1.08076	1.09943	8
ENSG00000253313	C1orf210	0.092454	0.329066	0.356248	0.357538	0.461141	0.495074	8
ENSG00000068078	FGFR3	0.901962	1.13245	1.07441	1.15843	1.19341	1.2871	8
ENSG00000168907	PLA2G4F	0.292367	0.869516	0.741148	0.961057	1.02682	1.18196	8
ENSG00000135686	KLHL36	0.991412	1.10481	1.07164	1.09864	1.12164	1.14052	8
ENSG00000165272	AQP3	1.33758	1.67626	1.64142	1.67678	1.7679	1.86937	8
ENSG00000104731	KLHDC4	0.663858	0.930158	0.874657	0.872609	0.972206	0.977948	8
ENSG00000167880	EVPL	0.888862	1.13872	1.05171	1.06867	1.13975	1.16934	8
ENSG00000163874	ZC3H12A	0.405602	0.736276	0.661825	0.736377	0.814274	0.789033	8
ENSG00000198355	PIM3	0.54466	0.882219	0.794151	0.852251	1.00274	0.974504	8
ENSG00000145779	TNFAIP8	1.48835	1.63824	1.61596	1.61538	1.64416	1.68278	8
ENSG00000100241	SBF1	0.956034	1.18718	1.14057	1.1186	1.16798	1.22503	8
ENSG00000138606	SHF	0.0447984	0.398417	0.341454	0.324155	0.350971	0.474299	8
ENSG00000130489	SCO2	0.928473	1.12977	1.15364	1.08624	1.12732	1.15273	8
ENSG00000171345	KRT19	1.30881	1.84775	1.79606	1.7751	1.79409	1.84795	8
ENSG00000141441	GAREM	0.411961	0.604334	0.539563	0.555329	0.520971	0.589617	8
ENSG00000178726	THBD	0.190093	0.87109	0.617982	0.629726	0.568324	0.725602	8
ENSG00000104880	ARHGEF18	0.876799	1.10603	1.08073	1.07537	1.06304	1.04795	8
ENSG00000102890	ELMO3	0.938521	1.14094	1.11756	1.14703	1.09027	1.11647	8
ENSG00000156453	PCDH1	0.72245	0.988908	0.912835	0.991753	0.935457	0.934221	8
ENSG00000122008	POLK	1.34462	1.19187	1.15059	1.33782	1.3244	1.2336	8
ENSG00000162601	MYSM1	0.995972	0.851763	0.762427	0.968409	0.95696	0.869688	8
ENSG00000128513	POT1	1.39628	1.29063	1.18052	1.38801	1.3564	1.32239	8
ENSG00000177565	TBL1XR1	1.89733	1.8159	1.75455	1.8943	1.86886	1.83965	8
ENSG00000136754	ABI1	1.68315	1.64995	1.6259	1.68101	1.67959	1.67264	8
ENSG00000159256	MORC3	1.52314	1.43398	1.37212	1.49163	1.50954	1.46441	8
ENSG00000156735	BAG4	1.09514	0.946727	0.952414	1.08261	1.04449	1.04926	8
ENSG00000114416	FXR1	2.04007	1.88136	1.87717	2.01634	2.00157	1.97867	8
ENSG00000132356	PRKAA1	1.64058	1.5416	1.52163	1.63278	1.61083	1.60274	8
ENSG00000138078	PREPL	1.2765	1.15605	1.13321	1.24743	1.21658	1.23118	8
ENSG00000100883	SRP54	1.81438	1.69373	1.67924	1.77783	1.78273	1.77044	8
ENSG00000146574	CCZ1B	1.12754	0.950568	0.929425	1.06523	1.05733	1.061	8
ENSG00000109929	SC5D	1.77763	1.65003	1.61735	1.70482	1.7352	1.73794	8
ENSG00000155330	C16orf87	1.09529	0.871585	0.821183	0.970418	1.00961	0.96008	8
ENSG00000138772	ANXA3	2.849	2.68714	2.68406	2.81806	2.89125	2.76981	8
ENSG00000156110	ADK	2.41605	2.33861	2.33223	2.37705	2.45524	2.38046	8
ENSG00000166822	TMEM170A	1.07505	0.996243	0.969582	1.07888	1.10149	1.04832	8
ENSG00000070367	EXOC5	1.78165	1.68623	1.68318	1.772	1.79737	1.75681	8
ENSG00000165572	KBTBD6	0.572307	0.354041	0.339996	0.573378	0.580712	0.521052	8
ENSG00000092140	G2E3	1.23227	1.08229	1.02304	1.2217	1.4066	1.23499	8
ENSG00000100526	CDKN3	1.4876	1.33768	1.32608	1.49943	1.6368	1.52905	8
ENSG00000164975	SNAPC3	0.963302	0.868177	0.785851	1.06026	1.1009	0.997211	8
ENSG00000121957	GPSM2	1.98849	1.91348	1.90387	2.00475	2.05133	1.97924	8
ENSG00000115339	GALNT3	1.86141	1.72575	1.71702	1.90135	1.95949	1.87272	8
ENSG00000134602	MST4	1.55191	1.48007	1.4519	1.56703	1.61392	1.56052	8
ENSG00000151116	UEVLD	1.46427	1.41125	1.3597	1.43381	1.4805	1.47709	8
ENSG00000151239	TWF1	2.07865	2.04954	2.01505	2.04618	2.09596	2.08679	8
ENSG00000138764	CCNG2	1.44631	1.40875	1.25744	1.36465	1.58794	1.51989	8
ENSG00000170852	KBTBD2	1.2312	1.17748	1.10772	1.19739	1.34412	1.246	8
ENSG00000254685	FPGT	1.09892	1.05605	0.970114	1.0797	1.21158	1.11236	8
ENSG00000152942	RAD17	1.29935	1.12447	1.08243	1.26206	1.306	1.30027	8
ENSG00000162368	CMPK1	2.03411	1.90226	1.89234	1.99777	2.03045	2.03168	8
ENSG00000004766	CCDC132	1.23473	1.11422	1.10304	1.2291	1.29419	1.2856	8
ENSG00000139324	TMTC3	1.52625	1.41548	1.40788	1.52105	1.57314	1.59251	8
ENSG00000132300	PTCD3	1.70766	1.57392	1.54307	1.68867	1.76551	1.73731	8
ENSG00000163605	PPP4R2	1.7777	1.68917	1.66862	1.76906	1.83092	1.79767	8
ENSG00000153975	ZUFSP	1.20098	1.03226	1.00207	1.23106	1.30333	1.27163	8
ENSG00000165997	ARL5B	1.14062	1.02756	1.00063	1.1495	1.17614	1.16079	8
ENSG00000104343	UBE2W	1.32803	1.07878	1.13031	1.32621	1.34842	1.31812	8
ENSG00000159592	GPBP1L1	1.87442	1.65953	1.70819	1.89358	1.90598	1.85408	8
ENSG00000109458	GAB1	0.815331	0.689161	0.702419	0.842471	0.836514	0.847681	8
ENSG00000164011	ZNF691	0.429846	-0.0774609	0.0533896	0.489652	0.443649	0.466182	8
ENSG00000140299	BNIP2	1.92643	1.809	1.80697	1.93494	1.92655	1.92001	8
ENSG00000125249	RAP2A	1.29941	1.1666	1.18171	1.31158	1.30872	1.30072	8
ENSG00000151338	MIPOL1	1.16068	1.03843	1.04254	1.17068	1.16329	1.17019	8
ENSG00000179941	BBS10	0.842648	0.58566	0.614085	0.907138	0.905186	0.855603	8
ENSG00000151151	IPMK	0.538466	0.205564	0.264005	0.621678	0.555797	0.558251	8
ENSG00000175073	VCPIP1	0.935932	0.785494	0.802087	0.972384	0.943298	0.930912	8
ENSG00000131966	ACTR10	1.72112	1.56918	1.57274	1.77676	1.81662	1.80207	8
ENSG00000263002	ZNF234	0.545315	0.283055	0.304615	0.632383	0.655062	0.638399	8
ENSG00000136783	NIPSNAP3A	1.3238	1.12085	1.17711	1.39714	1.40895	1.39709	8
ENSG00000087338	GMCL1	0.919056	0.694474	0.73246	1.00243	1.02786	1.03665	8
ENSG00000113595	TRIM23	0.908787	0.687126	0.739822	0.995777	1.05497	1.04883	8
ENSG00000169019	COMMD8	1.61319	1.39632	1.44087	1.68249	1.73863	1.74228	8
ENSG00000023445	BIRC3	0.547442	0.28051	0.247261	0.608064	0.57563	0.591229	8
ENSG00000103852	TTC23	1.08816	0.954186	0.949953	1.13897	1.12486	1.13994	8
ENSG00000138594	TMOD3	2.19495	2.06183	2.05063	2.26567	2.23955	2.24613	8
ENSG00000167904	TMEM68	1.43742	1.19096	1.20916	1.48688	1.46494	1.55673	8
ENSG00000111727	HCFC2	0.859025	0.667426	0.659534	0.878366	0.895424	0.913804	8
ENSG00000169251	NMD3	1.67199	1.55236	1.52617	1.70254	1.69997	1.72124	8
ENSG00000111775	COX6A1	2.32707	2.16145	2.25935	2.31577	2.37376	2.43112	8
ENSG00000168275	COA6	1.57598	1.39644	1.49531	1.62545	1.63706	1.70888	8
ENSG00000180964	TCEAL8	1.84964	1.66954	1.76376	1.86681	1.90307	1.97629	8
ENSG00000168228	ZCCHC4	0.783901	0.642062	0.681134	0.82135	0.877777	0.912807	8
ENSG00000169193	CCDC126	0.901282	0.764118	0.799025	0.939165	0.973812	1.02924	8
ENSG00000008282	SYPL1	1.6695	1.50447	1.57076	1.67498	1.73266	1.78322	8
ENSG00000117118	SDHB	2.11313	1.9998	2.03807	2.12612	2.15435	2.18136	8
ENSG00000138442	WDR12	1.84417	1.68162	1.74606	1.85597	1.90675	1.94151	8
ENSG00000075089	ACTR6	1.50353	1.28265	1.35183	1.5522	1.62903	1.63151	8
ENSG00000140006	WDR89	1.14947	0.920791	0.959581	1.17107	1.2704	1.2817	8
ENSG00000171204	TMEM126B	1.83774	1.68185	1.74714	1.8818	1.96328	1.95906	8
ENSG00000119541	VPS4B	1.83261	1.73789	1.7697	1.83679	1.90849	1.90586	8
ENSG00000122565	CBX3	1.97645	1.87843	1.9126	1.98587	2.04504	2.03579	8
ENSG00000001630	CYP51A1	2.22168	2.11414	2.11593	2.22514	2.23896	2.27422	8
ENSG00000115365	LANCL1	1.4862	1.41121	1.40516	1.48444	1.50136	1.53905	8
ENSG00000118620	ZNF430	0.838733	0.73377	0.742464	0.814242	0.830258	0.881995	8
ENSG00000184752	NDUFA12	2.10608	1.96869	2.01514	2.08988	2.1111	2.17446	8
ENSG00000107679	PLEKHA1	1.58078	1.42795	1.47185	1.56991	1.59166	1.63308	8
ENSG00000143947	RPS27A	2.98194	2.83406	2.86426	2.96649	3.00827	3.05021	8
ENSG00000093144	ECHDC1	1.69763	1.64275	1.65545	1.70922	1.6928	1.7254	8
ENSG00000109475	RPL34	3.31988	3.2209	3.23937	3.33721	3.31758	3.37339	8
ENSG00000147853	AK3	1.46075	1.29768	1.34285	1.54353	1.49654	1.58279	8
ENSG00000204370	SDHD	1.78605	1.57857	1.66616	1.84561	1.80068	1.8967	8
ENSG00000110435	PDHX	1.30617	1.23181	1.24644	1.31923	1.31519	1.37426	8
ENSG00000152782	PANK1	0.659159	0.366309	0.379885	0.718723	0.692046	0.929169	8
ENSG00000132541	HRSP12	1.45963	1.28985	1.30079	1.54151	1.53122	1.64426	8
ENSG00000113845	TIMMDC1	1.96128	1.83649	1.87494	2.00137	1.9998	2.05699	8
ENSG00000155329	ZCCHC10	1.35581	1.22372	1.27091	1.40594	1.3991	1.46583	8
ENSG00000126226	PCID2	1.42984	1.3309	1.40562	1.43155	1.42964	1.47144	8
ENSG00000197713	RPE	1.65465	1.49582	1.59859	1.63226	1.6421	1.70263	8
ENSG00000136942	RPL35	3.34977	3.23773	3.34819	3.37555	3.37398	3.43673	8
ENSG00000170088	TMEM192	1.09035	1.02533	1.08676	1.11623	1.10118	1.1316	8
ENSG00000120656	TAF12	1.53239	1.37228	1.46467	1.55248	1.50216	1.55064	8
ENSG00000181163	NPM1	3.21352	3.09487	3.17383	3.23125	3.19132	3.2515	8
ENSG00000116251	RPL22	2.35024	2.26829	2.3372	2.37181	2.35665	2.35517	8
ENSG00000219545	RPA3-AS1	1.18212	0.983964	1.2081	1.24708	1.19787	1.26382	8
ENSG00000124172	ATP5E	1.67009	1.5786	1.73167	1.73156	1.75255	1.75099	8
ENSG00000101182	PSMA7	2.16324	2.11046	2.2379	2.24905	2.29288	2.29325	8
ENSG00000178982	EIF3K	2.19218	2.16303	2.22128	2.23218	2.24029	2.25663	8
ENSG00000115317	HTRA2	1.19519	1.10175	1.22013	1.18722	1.2415	1.2297	8
ENSG00000169220	RGS14	0.727446	0.566101	0.737377	0.723856	0.871364	0.837901	8
ENSG00000107362	ABHD17B	0.997652	0.952551	0.986692	0.991469	1.0254	1.02594	8
ENSG00000165672	PRDX3	2.00456	1.86614	1.98299	1.99923	2.08882	2.08046	8
ENSG00000144320	KIAA1715	1.48112	1.35208	1.47377	1.44812	1.51366	1.5255	8
ENSG00000232112	TMA7	2.43116	2.26821	2.43837	2.43783	2.5059	2.5467	8
ENSG00000141034	GID4	0.929484	0.693781	0.788443	0.943989	1.11293	1.00082	8
ENSG00000204899	MZT1	1.27578	0.885892	1.05434	1.39631	1.55475	1.4686	8
ENSG00000175066	GK5	1.01174	0.771693	0.921202	1.02251	1.1262	1.04055	8
ENSG00000198612	COPS8	1.63269	1.49289	1.60387	1.66428	1.69122	1.6379	8
ENSG00000163516	ANKZF1	1.08419	1.0134	1.12921	1.20638	1.25103	1.21196	8
ENSG00000041988	THAP3	0.625471	0.451542	0.646913	0.904339	0.925354	0.859058	8
ENSG00000138303	ASCC1	1.21622	1.16725	1.23231	1.32143	1.31849	1.30791	8
ENSG00000138686	BBS7	1.23098	1.15076	1.23705	1.30653	1.3288	1.28647	8
ENSG00000130772	MED18	1.20885	1.1425	1.19087	1.24601	1.2719	1.25399	8
ENSG00000154589	LY96	0.356974	-0.105514	0.274744	0.647957	0.761293	0.728721	8
ENSG00000123179	EBPL	1.5442	1.3176	1.57181	1.70809	1.64265	1.66434	8
ENSG00000237190	CDKN2AIPNL	1.36435	1.21697	1.36443	1.52412	1.46297	1.4963	8
ENSG00000134897	BIVM	1.06713	0.875631	0.989784	1.18419	1.13656	1.19938	8
ENSG00000134049	IER3IP1	1.67304	1.47902	1.63646	1.78248	1.78463	1.79959	8
ENSG00000169372	CRADD	0.937875	0.711464	0.888487	1.05387	1.07307	1.06752	8
ENSG00000123575	FAM199X	1.31785	1.1262	1.23947	1.39931	1.43009	1.44731	8
ENSG00000153130	SCOC	1.90279	1.596	1.78478	1.99052	2.01553	2.06621	8
ENSG00000144827	ABHD10	1.25126	1.05387	1.27408	1.38469	1.37831	1.43205	8
ENSG00000113240	CLK4	0.642614	0.460176	0.655786	0.79011	0.869101	0.864267	8
ENSG00000166260	COX11	1.36469	1.16259	1.36633	1.45365	1.50822	1.52258	8
ENSG00000151229	SLC2A13	0.169748	-0.132868	-0.0975141	0.00282414	0.221166	0.327784	8
ENSG00000159079	C21orf59	1.62045	1.50007	1.51949	1.56517	1.64178	1.70578	8
ENSG00000117758	STX12	1.40506	1.31836	1.3293	1.37597	1.44626	1.48719	8
ENSG00000156374	PCGF6	1.01284	0.931468	0.921746	0.969948	1.04113	1.10864	8
ENSG00000184502	GAST	0.234429	-0.1499	-0.0879039	0.108937	0.422838	0.767841	8
ENSG00000008394	MGST1	1.7525	1.64323	1.61313	1.65781	1.71514	1.84136	8
ENSG00000090263	MRPS33	1.91415	1.78195	1.79833	1.86958	1.89084	2.00506	8
ENSG00000163541	SUCLG1	1.77983	1.68058	1.69793	1.73772	1.74459	1.82896	8
ENSG00000173145	NOC3L	1.59009	1.38012	1.36016	1.45454	1.5621	1.59498	8
ENSG00000136143	SUCLA2	1.73583	1.6061	1.61164	1.68373	1.74465	1.76834	8
ENSG00000156831	NSMCE2	1.64489	1.47255	1.49582	1.58674	1.67142	1.68011	8
ENSG00000014824	SLC30A9	1.6792	1.57806	1.59512	1.64271	1.66638	1.68123	8
ENSG00000143971	ETAA1	1.17135	1.00903	1.04133	1.0996	1.15777	1.1682	8
ENSG00000152795	HNRNPDL	2.42429	2.3474	2.3599	2.38516	2.45735	2.45868	8
ENSG00000043093	DCUN1D1	1.55531	1.45228	1.45487	1.50576	1.58257	1.58224	8
ENSG00000164120	HPGD	0.692962	0.471707	0.504266	0.600298	0.748781	0.729262	8
ENSG00000169599	NFU1	1.82027	1.71492	1.7213	1.78512	1.87994	1.89762	8
ENSG00000197782	ZNF780A	0.955567	0.840822	0.819009	0.926306	1.02612	1.06037	8
ENSG00000077097	TOP2B	1.70218	1.59798	1.57219	1.65019	1.72202	1.73293	8
ENSG00000143498	TAF1A	0.92336	0.730299	0.664066	0.836108	1.04412	1.03827	8
ENSG00000174013	FBXO45	1.27873	1.18921	1.19469	1.18038	1.35148	1.39536	8
ENSG00000137100	DCTN3	1.60014	1.55553	1.56866	1.55454	1.67739	1.6954	8
ENSG00000196236	XPNPEP3	0.823179	0.787514	0.799081	0.778284	0.868577	0.889806	8
ENSG00000170802	FOXN2	1.38608	1.3273	1.3501	1.30377	1.46769	1.45984	8
ENSG00000032389	TSSC1	1.45622	1.42197	1.42444	1.41758	1.51469	1.51317	8
ENSG00000103769	RAB11A	2.46431	2.40844	2.43215	2.39728	2.55607	2.54839	8
ENSG00000171155	C1GALT1C1	1.05547	0.996111	1.02579	1.00079	1.13689	1.13044	8
ENSG00000120533	ENY2	2.07158	1.99286	2.02228	2.01583	2.10518	2.09425	8
ENSG00000116791	CRYZ	1.51791	1.35302	1.4271	1.3999	1.58689	1.59851	8
ENSG00000165475	CRYL1	0.989554	0.855148	0.918403	0.886318	1.08531	1.0745	8
ENSG00000111231	GPN3	1.42717	1.34733	1.32667	1.32635	1.52329	1.50999	8
ENSG00000154582	TCEB1	1.93218	1.82043	1.81223	1.81684	1.99567	1.96606	8
ENSG00000154727	GABPA	1.05511	0.906589	0.895085	0.910023	1.08293	1.12231	8
ENSG00000091483	FH	2.02468	1.96079	1.96419	1.97639	2.0562	2.06645	8
ENSG00000134452	FBXO18	1.47293	1.40195	1.41908	1.42272	1.51578	1.52987	8
ENSG00000106153	CHCHD2	2.30235	2.17261	2.22499	2.23945	2.32263	2.35094	8
ENSG00000134901	KDELC1	0.855545	0.656577	0.767307	0.779998	0.920913	0.937401	8
ENSG00000065427	KARS	2.18124	2.11656	2.15929	2.15923	2.21968	2.25547	8
ENSG00000173915	USMG5	2.77704	2.67027	2.72497	2.74414	2.83845	2.8722	8
ENSG00000106355	LSM5	2.04769	1.89743	1.97814	1.96152	2.09815	2.13343	8
ENSG00000119013	NDUFB3	2.27134	2.07575	2.16159	2.14127	2.38581	2.4407	8
ENSG00000173418	NAA20	1.89626	1.80831	1.85314	1.84842	1.93613	1.96958	8
ENSG00000162704	ARPC5	2.14174	2.04978	2.11854	2.13984	2.30236	2.28654	8
ENSG00000272047	GTF2H5	0.680623	0.627577	0.652985	0.671356	0.772601	0.745939	8
ENSG00000253276	CCDC71L	0.661782	0.562002	0.645008	0.608192	0.873946	0.876236	8
ENSG00000155858	LSM11	0.166732	0.0364213	0.0574188	0.0766332	0.31372	0.315256	8
ENSG00000010278	CD9	2.52271	2.44458	2.48094	2.48275	2.61147	2.61787	8
ENSG00000173085	COQ2	1.20019	1.09986	1.14119	1.14848	1.29843	1.3198	8
ENSG00000154429	CCSAP	0.986171	0.802555	0.860391	0.838668	1.04622	0.983693	8
ENSG00000168092	PAFAH1B2	1.89526	1.81977	1.85708	1.84956	1.91899	1.89289	8
ENSG00000136518	ACTL6A	1.85711	1.75581	1.77237	1.77871	1.87083	1.83783	8
ENSG00000213281	NRAS	1.61433	1.51524	1.53955	1.54804	1.6468	1.59963	8
ENSG00000155959	VBP1	1.82443	1.6683	1.71569	1.72774	1.85059	1.81846	8
ENSG00000156136	DCK	1.20316	0.986576	1.01649	1.06013	1.26875	1.21925	8
ENSG00000172244	C5orf34	0.648179	0.372162	0.421701	0.480251	0.701571	0.648743	8
ENSG00000149573	MPZL2	1.97551	1.82828	1.86823	1.93022	2.13084	2.11216	8
ENSG00000176390	CRLF3	1.30369	1.20752	1.22318	1.27043	1.42902	1.38752	8
ENSG00000075945	KIFAP3	1.30834	1.23844	1.20596	1.27101	1.42522	1.39691	8
ENSG00000155508	CNOT8	1.45552	1.38545	1.38103	1.4196	1.52177	1.49922	8
ENSG00000163624	CDS1	1.16535	1.08256	1.076	1.12703	1.24113	1.24229	8
ENSG00000138166	DUSP5	1.27025	1.09998	1.07297	1.18193	1.36839	1.33002	8
ENSG00000170759	KIF5B	2.08874	1.97062	1.95211	2.0197	2.14449	2.10131	8
ENSG00000072571	HMMR	1.66473	1.48367	1.42976	1.50497	1.84543	1.70246	8
ENSG00000087128	TMPRSS11E	0.544361	0.434433	0.368438	0.482037	0.725745	0.610275	8
ENSG00000107672	NSMCE4A	1.45387	1.39148	1.43379	1.44244	1.52513	1.49193	8
ENSG00000125733	TRIP10	1.33901	1.27269	1.30552	1.31204	1.38979	1.3482	8
ENSG00000162441	LZIC	1.58151	1.48152	1.51876	1.5477	1.64196	1.61943	8
ENSG00000065135	GNAI3	1.99846	1.90188	1.92964	1.95544	2.05212	2.01587	8
ENSG00000110955	ATP5B	2.44879	2.40893	2.419	2.4358	2.47902	2.46274	8
ENSG00000102218	RP2	1.02451	0.874679	0.894165	0.987261	1.08804	1.04256	8
ENSG00000156787	TBC1D31	0.930414	0.785091	0.796167	0.893705	1.03746	0.963042	8
ENSG00000047634	SCML1	0.982973	0.725963	0.852111	0.820251	0.938806	1.01394	8
ENSG00000107789	MINPP1	1.09974	0.921437	1.02397	0.989838	1.0692	1.10118	8
ENSG00000197780	TAF13	1.93776	1.74478	1.83679	1.81021	1.88801	1.92351	8
ENSG00000126945	HNRNPH2	1.78531	1.60414	1.70413	1.64098	1.7418	1.78108	8
ENSG00000181610	MRPS23	1.87833	1.75195	1.83677	1.79596	1.85092	1.89709	8
ENSG00000136940	PDCL	1.16675	1.01647	1.11962	1.01729	1.16032	1.17357	8
ENSG00000204220	PFDN6	2.14193	1.98348	2.10967	2.00007	2.11844	2.15498	8
ENSG00000140307	GTF2A2	2.14587	1.95256	2.09514	1.9791	2.12619	2.1137	8
ENSG00000144034	TPRKB	1.68653	1.47585	1.64831	1.51879	1.71289	1.68555	8
ENSG00000127922	SHFM1	2.10586	1.97382	2.0879	2.08157	2.12684	2.11781	8
ENSG00000182993	C12orf60	0.45589	-0.0203428	0.337473	0.358466	0.425505	0.435504	8
ENSG00000065154	OAT	2.26568	2.14127	2.21687	2.21493	2.29697	2.28146	8
ENSG00000144810	COL8A1	0.958794	0.77021	0.916484	0.878652	1.02338	0.934451	8
ENSG00000169519	METTL15	0.80425	0.677799	0.750383	0.781414	0.831886	0.828825	8
ENSG00000174695	TMEM167A	1.76801	1.42534	1.54268	1.71329	1.85609	1.88091	8
ENSG00000182093	WRB	1.36671	1.23911	1.29598	1.35849	1.40482	1.41736	8
ENSG00000165389	SPTSSA	1.1719	0.667558	0.868003	1.00049	1.11844	1.16506	8
ENSG00000139921	TMX1	1.73101	1.52458	1.5878	1.66708	1.73577	1.7694	8
ENSG00000143742	SRP9	2.21007	1.96111	2.03762	2.10767	2.24192	2.25523	8
ENSG00000165487	MICU2	1.72178	1.49799	1.58366	1.62098	1.72137	1.75786	8
ENSG00000077254	USP33	1.48612	1.37162	1.39291	1.44343	1.49722	1.45152	8
ENSG00000149089	APIP	1.17607	0.963406	1.01351	1.11544	1.17184	1.12626	8
ENSG00000173041	ZNF680	0.905337	0.553165	0.627448	0.752342	0.874054	0.802003	8
ENSG00000148925	BTBD10	1.79751	1.65604	1.67345	1.71408	1.78246	1.77642	8
ENSG00000165476	REEP3	1.67442	1.45136	1.48124	1.54029	1.6764	1.63666	8
ENSG00000091317	CMTM6	1.88446	1.70861	1.76637	1.82519	1.91581	1.89527	8
ENSG00000172466	ZNF24	1.39598	1.24441	1.26184	1.34891	1.41315	1.37997	8
ENSG00000099899	TRMT2A	0.910187	0.92422	1.12533	1.03164	1.08457	1.07778	8
ENSG00000116213	WRAP73	0.87039	0.878382	1.02855	0.997111	1.03458	1.02613	8
ENSG00000105518	TMEM205	1.4354	1.42493	1.53761	1.50856	1.53627	1.57765	8
ENSG00000167920	TMEM99	0.770577	0.753043	0.938299	0.904956	0.903239	0.946377	8
ENSG00000100417	PMM1	1.03444	1.11052	1.20991	1.18885	1.22863	1.20078	8
ENSG00000185928	PAGR1	0.513757	0.579453	0.753547	0.71021	0.757147	0.734743	8
ENSG00000104904	OAZ1	2.41236	2.43116	2.52793	2.52838	2.58001	2.52778	8
ENSG00000185324	CDK10	1.13243	1.1733	1.24179	1.2535	1.29464	1.26465	8
ENSG00000175602	CCDC85B	0.93024	1.02619	1.18012	1.11827	1.28567	1.28928	8
ENSG00000183617	MRPL54	1.35271	1.40499	1.53555	1.48763	1.59891	1.63705	8
ENSG00000006015	C19orf60	1.51547	1.57637	1.74255	1.65884	1.75771	1.7914	8
ENSG00000126457	PRMT1	2.0241	2.03024	2.12194	2.08612	2.13742	2.14248	8
ENSG00000127837	AAMP	1.80485	1.83299	1.92497	1.90955	1.96574	1.96067	8
ENSG00000127184	COX7C	2.66217	2.68815	2.74573	2.75052	2.77594	2.78295	8
ENSG00000075415	SLC25A3	2.34634	2.39092	2.44636	2.45277	2.49381	2.50481	8
ENSG00000114735	HEMK1	0.741865	0.817557	0.926203	0.937597	0.998509	1.02774	8
ENSG00000147123	NDUFB11	1.40915	1.43707	1.58008	1.56266	1.58224	1.6196	8
ENSG00000161958	FGF11	0.771915	0.801463	0.886822	0.868566	0.894534	0.911289	8
ENSG00000148303	RPL7A	2.92692	2.94689	3.02872	3.04776	3.05222	3.07587	8
ENSG00000221988	PPT2	0.595582	0.639309	0.855288	0.885412	0.965122	0.978965	8
ENSG00000069966	GNB5	1.13625	1.15356	1.2521	1.26577	1.30068	1.32272	8
ENSG00000099804	CDC34	1.42443	1.45668	1.58859	1.61415	1.65474	1.68317	8
ENSG00000108602	ALDH3A1	-0.425418	-0.549583	-0.0857955	0.0700933	-0.362615	0.135629	8
ENSG00000112473	SLC39A7	1.48491	1.49622	1.60217	1.67283	1.58113	1.66999	8
ENSG00000148450	MSRB2	1.0189	1.02698	1.13736	1.20135	1.10185	1.21162	8
ENSG00000167136	ENDOG	0.668763	0.718209	0.859422	0.867404	0.787732	0.925759	8
ENSG00000165912	PACSIN3	1.46177	1.46986	1.60993	1.6175	1.54587	1.61417	8
ENSG00000246705	H2AFJ	1.21926	1.22048	1.36807	1.37241	1.30466	1.39182	8
ENSG00000088356	PDRG1	0.978291	1.03399	1.11704	1.20609	1.13786	1.15823	8
ENSG00000173818	ENDOV	0.577669	0.678863	0.84315	0.995833	0.842368	0.933459	8
ENSG00000243989	ACY1	1.24685	1.29099	1.39428	1.47327	1.39489	1.44249	8
ENSG00000143612	C1orf43	1.86793	1.8999	1.99979	2.10947	2.00118	2.03017	8
ENSG00000145911	N4BP3	-0.144783	-0.10837	0.00629486	0.174182	0.0208169	0.0664936	8
ENSG00000112812	PRSS16	0.0891913	0.163388	0.252025	0.45584	0.265398	0.351696	8
ENSG00000110455	ACCS	-0.19794	-0.12968	0.124002	0.364945	0.0791306	0.222797	8
ENSG00000187954	CYHR1	0.929773	1.00975	1.12777	1.25544	1.10577	1.18114	8
ENSG00000128311	TST	0.580241	0.649633	0.740608	0.879049	0.668494	0.819456	8
ENSG00000183628	DGCR6	0.300526	0.420756	0.561949	0.720728	0.476255	0.598526	8
ENSG00000154134	ROBO3	0.461377	0.526835	0.660927	0.8229	0.603038	0.688881	8
ENSG00000173566	NUDT18	0.388696	0.456273	0.563836	0.723201	0.511559	0.583505	8
ENSG00000174444	RPL4	3.18993	3.21245	3.26908	3.29584	3.23049	3.25542	8
ENSG00000224870	RP4-758J18.2	0.670655	0.711601	0.954277	1.13786	0.873727	0.933312	8
ENSG00000169738	DCXR	1.38828	1.45383	1.60335	1.67923	1.54327	1.59202	8
ENSG00000184508	HDDC3	1.04801	1.09884	1.1922	1.27235	1.15864	1.19973	8
ENSG00000103152	MPG	1.29062	1.29724	1.45127	1.40679	1.37119	1.41843	8
ENSG00000142534	RPS11	3.01679	3.03295	3.13229	3.12401	3.07351	3.11063	8
ENSG00000103245	NARFL	0.926292	0.940745	1.04094	1.00171	0.987868	1.04658	8
ENSG00000071889	FAM3A	0.904787	0.929931	1.08284	1.03123	1.03513	1.05216	8
ENSG00000187051	RPS19BP1	1.51091	1.54739	1.69055	1.62816	1.62867	1.67171	8
ENSG00000160221	C21orf33	1.3722	1.40932	1.46514	1.49892	1.42832	1.53664	8
ENSG00000166165	CKB	0.652374	0.779467	0.869666	0.929241	0.780618	1.03597	8
ENSG00000112667	DNPH1	1.57643	1.67862	1.77013	1.80376	1.73342	1.80533	8
ENSG00000143570	SLC39A1	1.34546	1.41065	1.47321	1.49676	1.4317	1.4975	8
ENSG00000027847	B4GALT7	0.804467	0.882809	0.949835	1.00812	0.936093	1.01315	8
ENSG00000103024	NME3	0.765147	1.00623	1.09528	1.27519	1.08703	1.26724	8
ENSG00000155252	PI4K2A	1.11449	1.17187	1.20972	1.2593	1.19496	1.24446	8
ENSG00000105677	TMEM147	1.55935	1.66153	1.76998	1.74002	1.73417	1.78872	8
ENSG00000172366	FAM195A	0.53818	0.671143	0.78321	0.7527	0.735072	0.816601	8
ENSG00000042493	CAPG	2.151	2.31048	2.4047	2.42491	2.40777	2.45188	8
ENSG00000063177	RPL18	2.82205	2.94181	3.03559	3.02338	3.04563	3.07115	8
ENSG00000100767	PAPLN	-0.190486	-0.0337893	0.0418741	0.0722793	-0.0125384	0.0984464	8
ENSG00000117394	SLC2A1	2.52922	2.70411	2.74373	2.79398	2.73083	2.81873	8
ENSG00000143590	EFNA3	0.382431	0.541172	0.626837	0.626442	0.591379	0.689978	8
ENSG00000167617	CDC42EP5	0.838062	1.01381	1.11331	1.11433	1.1022	1.23292	8
ENSG00000109390	NDUFC1	1.60745	1.71299	1.74288	1.76375	1.72945	1.83083	8
ENSG00000179051	RCC2	1.47842	1.53471	1.56583	1.59461	1.5597	1.61622	8
ENSG00000085788	DDHD2	1.49794	1.51496	1.55134	1.60215	1.61745	1.52776	8
ENSG00000204231	RXRB	0.636586	0.671154	0.720062	0.821277	0.844503	0.735581	8
ENSG00000101246	ARFRP1	1.10775	1.14119	1.22646	1.32032	1.26618	1.21652	8
ENSG00000213563	C8orf82	0.365756	0.456128	0.63706	0.869307	0.699149	0.605219	8
ENSG00000215712	TMEM242	0.917228	0.930488	0.981431	1.04797	1.00858	0.950836	8
ENSG00000145817	YIPF5	1.58994	1.63414	1.67875	1.75464	1.70021	1.64063	8
ENSG00000197363	ZNF517	-0.252362	-0.141691	0.072959	0.289163	0.118893	-0.108377	8
ENSG00000160714	UBE2Q1	1.12898	1.11842	1.21698	1.27843	1.23509	1.1768	8
ENSG00000100983	GSS	1.47957	1.46685	1.57122	1.61126	1.57206	1.54499	8
ENSG00000180822	PSMG4	0.855491	0.843969	1.01036	1.11007	1.04414	0.996035	8
ENSG00000133597	ADCK2	0.902344	0.899188	0.952268	1.04862	0.992102	0.943224	8
ENSG00000180035	ZNF48	0.31292	0.237041	0.401936	0.573133	0.489622	0.387507	8
ENSG00000175182	FAM131A	0.775562	0.761037	0.850734	1.00566	0.951831	0.874824	8
ENSG00000093183	SEC22C	1.48795	1.47183	1.53251	1.60866	1.59346	1.52371	8
ENSG00000197070	ARRDC1	1.34538	1.3201	1.44253	1.59846	1.56908	1.44805	8
ENSG00000002016	RAD52	0.758124	0.584711	0.839746	0.86903	0.856081	0.796115	8
ENSG00000111276	CDKN1B	1.27644	1.13282	1.32569	1.41983	1.3165	1.33435	8
ENSG00000141682	PMAIP1	1.41557	1.30518	1.42606	1.48981	1.43257	1.44046	8
ENSG00000104529	EEF1D	2.70788	2.65153	2.74244	2.81318	2.76802	2.7459	8
ENSG00000163993	S100P	1.77105	1.64123	1.8182	1.91186	1.83591	1.81923	8
ENSG00000166965	RCCD1	0.778982	0.746486	0.882627	0.931191	0.922909	0.949117	8
ENSG00000124614	RPS10	2.83693	2.84464	2.92659	2.95936	2.93969	2.95386	8
ENSG00000142444	C19orf52	0.985169	0.984356	1.10208	1.14288	1.10475	1.15489	8
ENSG00000118181	RPS25	2.77792	2.74788	2.84529	2.88058	2.86859	2.85564	8
ENSG00000115274	INO80B	1.18826	1.20786	1.34149	1.43768	1.37947	1.35597	8
ENSG00000241343	RPL36A	2.44181	2.42678	2.58298	2.6748	2.6193	2.61774	8
ENSG00000130714	POMT1	0.613188	0.626764	0.763709	0.817153	0.75243	0.753832	8
ENSG00000145592	RPL37	3.19341	3.18087	3.26232	3.29514	3.25482	3.26383	8
ENSG00000107020	PLGRKT	1.55218	1.5026	1.57538	1.69766	1.71935	1.74792	8
ENSG00000130741	EIF2S3	2.16456	2.13849	2.16508	2.23958	2.24858	2.2707	8
ENSG00000161653	NAGS	-0.0583495	-0.103099	-0.0286866	0.164293	0.170602	0.228372	8
ENSG00000123595	RAB9A	1.61796	1.55762	1.62942	1.86111	1.86978	1.87079	8
ENSG00000134330	IAH1	1.53978	1.51497	1.54501	1.64954	1.66293	1.6662	8
ENSG00000156467	UQCRB	2.49825	2.48162	2.50332	2.61145	2.62605	2.63369	8
ENSG00000100938	GMPR2	1.52788	1.49241	1.54824	1.72939	1.68837	1.72491	8
ENSG00000063046	EIF4B	2.09803	2.07076	2.11038	2.31469	2.26521	2.3344	8
ENSG00000196531	NACA	2.83281	2.81937	2.85706	3.04892	3.01637	3.05932	8
ENSG00000119650	IFT43	1.33715	1.33684	1.38874	1.58163	1.58191	1.60431	8
ENSG00000132823	OSER1	1.21384	1.22227	1.25358	1.41856	1.4065	1.42223	8
ENSG00000145425	RPS3A	2.5403	2.53434	2.58154	2.77887	2.76966	2.77812	8
ENSG00000071082	RPL31	3.13857	3.11705	3.18726	3.34155	3.31665	3.34696	8
ENSG00000163162	RNF149	1.50812	1.50064	1.55774	1.68291	1.67421	1.68988	8
ENSG00000149273	RPS3	3.24765	3.26449	3.35946	3.45877	3.4635	3.48422	8
ENSG00000197756	RPL37A	3.40953	3.4046	3.53181	3.64135	3.64705	3.66098	8
ENSG00000178035	IMPDH2	2.05526	2.0534	2.09824	2.16864	2.16839	2.20751	8
ENSG00000172809	RPL38	3.14752	3.12091	3.20295	3.26961	3.29225	3.31974	8
ENSG00000196544	C17orf59	0.416502	0.407161	0.559246	0.679511	0.717346	0.766048	8
ENSG00000125846	ZNF133	0.852662	0.747939	0.940314	1.07998	1.04961	1.09549	8
ENSG00000110700	RPS13	2.92365	2.89575	2.95264	3.01852	2.99748	3.01582	8
ENSG00000169223	LMAN2	1.80784	1.73237	1.89243	2.047	2.01881	2.05028	8
ENSG00000137288	UQCC2	1.80423	1.72782	1.85844	1.99305	1.98311	2.05397	8
ENSG00000204520	MICA	1.428	1.3919	1.48471	1.5695	1.56672	1.61187	8
ENSG00000168303	MPLKIP	0.319622	0.252176	0.401032	0.585761	0.567912	0.631783	8
ENSG00000231500	RPS18	3.35086	3.30911	3.3946	3.51618	3.48197	3.53591	8
ENSG00000205542	TMSB4X	2.88324	2.83538	2.91519	2.96977	2.99819	3.01279	8
ENSG00000134056	MRPS36	1.33141	1.25501	1.40151	1.57366	1.60205	1.58369	8
ENSG00000164751	PEX2	1.35891	1.33254	1.38859	1.46075	1.48196	1.48075	8
ENSG00000173660	UQCRH	2.57693	2.57151	2.63441	2.74047	2.82155	2.82768	8
ENSG00000183648	NDUFB1	2.01094	1.94535	2.04772	2.21394	2.34336	2.39027	8
ENSG00000101000	PROCR	1.55042	1.55514	1.6055	1.80411	1.89493	1.94985	8
ENSG00000147416	ATP6V1B2	1.46299	1.47152	1.48347	1.57947	1.60295	1.63752	8
ENSG00000110315	RNF141	1.75618	1.7741	1.76343	1.90033	1.96016	2.01079	8
ENSG00000147676	MAL2	1.74083	1.79733	1.77449	1.96933	2.04015	2.09808	8
ENSG00000105856	HBP1	1.2629	1.29223	1.33557	1.47907	1.53958	1.56694	8
ENSG00000125995	ROMO1	1.93349	2.00216	2.06565	2.25323	2.38551	2.41818	8
ENSG00000162604	TM2D1	1.29382	1.34573	1.37116	1.48538	1.54399	1.5671	8
ENSG00000042286	AIFM2	-0.0935459	-0.0562296	-0.0689232	0.0962946	0.200897	0.218315	8
ENSG00000135452	TSPAN31	1.30166	1.34044	1.34208	1.4394	1.51438	1.51779	8
ENSG00000164520	RAET1E	0.792764	0.885848	0.889135	1.17572	1.37134	1.3687	8
ENSG00000196422	PPP1R26	0.679724	0.653971	0.698958	0.823108	0.83922	0.807851	8
ENSG00000128607	KLHDC10	1.11074	1.09554	1.13714	1.21191	1.2468	1.21717	8
ENSG00000139644	TMBIM6	2.48434	2.48195	2.50568	2.57696	2.61137	2.57642	8
ENSG00000092330	TINF2	1.32969	1.35919	1.40069	1.53085	1.61954	1.58243	8
ENSG00000131037	EPS8L1	1.13419	1.14993	1.23959	1.4676	1.65867	1.5827	8
ENSG00000168291	PDHB	1.677	1.68096	1.702	1.7952	1.86068	1.84167	8
ENSG00000111218	PRMT8	-0.629883	-0.534501	-0.424132	0.140134	0.239342	0.287587	8
ENSG00000143771	CNIH4	1.82987	1.83746	1.85182	2.02626	2.07008	2.05932	8
ENSG00000196954	CASP4	1.78794	1.83105	1.84728	2.05714	2.13001	2.08525	8
ENSG00000130066	SAT1	2.4645	2.4066	2.42845	2.64755	2.61702	2.64463	8
ENSG00000126775	ATG14	0.674136	0.594027	0.629761	0.850106	0.849743	0.867315	8
ENSG00000182220	ATP6AP2	1.83135	1.77309	1.80767	1.98035	1.97214	1.99464	8
ENSG00000145781	COMMD10	1.40202	1.37249	1.40381	1.6288	1.61191	1.63968	8
ENSG00000186106	ANKRD46	0.746565	0.708355	0.720706	0.946962	0.944638	0.992088	8
ENSG00000110619	CARS	1.09832	1.10404	1.1072	1.67783	1.61959	1.56646	8
ENSG00000171867	PRNP	2.31964	2.30883	2.31286	2.55083	2.53461	2.51938	8
ENSG00000066855	MTFR1	1.36227	1.33659	1.32784	1.58356	1.58098	1.54486	8
ENSG00000182985	CADM1	0.481511	0.470556	0.460557	0.738853	0.743418	0.687531	8
ENSG00000132824	SERINC3	1.54403	1.50674	1.52541	1.69753	1.72499	1.67701	8
ENSG00000116701	NCF2	0.842626	0.813186	0.78925	1.29889	1.41665	1.31566	8
ENSG00000159479	MED8	1.44719	1.44557	1.44542	1.68695	1.7064	1.66682	8
ENSG00000157992	KRTCAP3	1.01352	0.934092	1.10308	1.34938	1.15163	1.32003	8
ENSG00000134255	CEPT1	1.43261	1.38788	1.46047	1.64071	1.54836	1.63693	8
ENSG00000196724	ZNF418	0.211508	0.166708	0.220487	0.381231	0.288593	0.369004	8
ENSG00000071994	PDCD2	1.77915	1.77638	1.79572	1.87861	1.83541	1.89185	8
ENSG00000121064	SCPEP1	1.31138	1.2927	1.31848	1.53903	1.42718	1.55038	8
ENSG00000153029	MR1	1.02656	1.03577	1.07625	1.32189	1.2492	1.35455	8
ENSG00000166046	TCP11L2	0.502437	0.442668	0.539197	1.07533	0.903225	1.20409	8
ENSG00000169189	NSMCE1	1.58374	1.56346	1.58607	1.70346	1.65985	1.71398	8
ENSG00000109854	HTATIP2	1.53919	1.45144	1.48479	1.7171	1.59784	1.74511	8
ENSG00000080546	SESN1	1.07825	0.91283	0.990152	1.30179	1.16342	1.30329	8
ENSG00000164258	NDUFS4	2.1051	2.03487	2.06463	2.24283	2.1618	2.23703	8
ENSG00000137509	PRCP	1.03776	0.958112	1.03316	1.1831	1.1151	1.19677	8
ENSG00000169714	CNBP	2.48464	2.40897	2.45028	2.6083	2.56272	2.64086	8
ENSG00000132196	HSD17B7	1.07328	0.964357	1.05266	1.29586	1.23671	1.31436	8
ENSG00000162600	OMA1	1.305	1.20424	1.27742	1.45338	1.41376	1.48058	8
ENSG00000025156	HSF2	0.869717	0.850591	0.853645	1.05183	0.934237	1.03094	8
ENSG00000186666	BCDIN3D	0.682477	0.623329	0.671627	0.847397	0.743125	0.841538	8
ENSG00000151353	TMEM18	1.43294	1.40172	1.42171	1.56939	1.49999	1.56319	8
ENSG00000177383	MAGEF1	0.948813	0.879396	0.91112	1.1842	1.04869	1.17511	8
ENSG00000117318	ID3	1.17615	1.02815	1.16799	1.49784	1.28722	1.41548	8
ENSG00000110660	SLC35F2	1.50609	1.45909	1.48786	1.6356	1.56256	1.6103	8
ENSG00000165312	OTUD1	0.534782	0.367581	0.466509	0.942046	0.708626	0.900893	8
ENSG00000078070	MCCC1	1.05738	0.948425	1.00722	1.26098	1.12904	1.20563	8
ENSG00000198001	IRAK4	1.04995	0.946046	0.978672	1.24285	1.1138	1.2091	8
ENSG00000043514	TRIT1	1.1268	1.11384	1.11789	1.21731	1.18615	1.24436	8
ENSG00000186088	GSAP	0.554786	0.533328	0.463285	0.819804	0.748261	0.88206	8
ENSG00000060762	MPC1	1.38633	1.32362	1.326	1.56589	1.51597	1.59735	8
ENSG00000154079	C6orf57	0.854605	0.815002	0.817198	1.17099	1.11829	1.21358	8
ENSG00000173214	KIAA1919	0.391842	0.37332	0.360432	0.54281	0.503302	0.569167	8
ENSG00000127980	PEX1	0.991617	0.906484	0.871703	1.15683	1.06863	1.19299	8
ENSG00000163902	RPN1	2.22344	2.19218	2.19418	2.27867	2.2512	2.28648	8
ENSG00000104763	ASAH1	1.73764	1.68111	1.65945	1.89901	1.80557	1.88162	8
ENSG00000145439	CBR4	1.05458	0.954049	0.94715	1.29246	1.17484	1.28384	8
ENSG00000104613	INTS10	1.50323	1.46686	1.44727	1.67579	1.57023	1.67496	8
ENSG00000144026	ZNF514	0.619301	0.594124	0.554437	0.836901	0.743276	0.822066	8
ENSG00000116574	RHOU	-0.105445	-0.052383	-0.141151	0.608449	0.32788	0.519672	8
ENSG00000134215	VAV3	1.12415	1.14676	1.10466	1.51413	1.30696	1.46975	8
ENSG00000115295	CLIP4	1.41451	1.41745	1.33147	1.74363	1.58392	1.65048	8
ENSG00000170632	ARMC10	1.33141	1.31117	1.2872	1.52468	1.43515	1.47296	8
ENSG00000011198	ABHD5	1.20346	1.2146	1.17755	1.35473	1.30418	1.31774	8
ENSG00000127022	CANX	2.30651	2.3353	2.26181	2.53963	2.44548	2.50727	8
ENSG00000145349	CAMK2D	1.25373	1.27017	1.21157	1.43778	1.36662	1.40294	8
ENSG00000112406	HECA	1.02185	1.02845	1.02024	1.2353	1.20209	1.21742	8
ENSG00000180488	FAM73A	0.831956	0.848322	0.845654	1.05441	1.03014	1.05369	8
ENSG00000164615	CAMLG	1.18908	1.18321	1.2016	1.58926	1.51337	1.58812	8
ENSG00000156515	HK1	1.924	1.93702	1.92695	2.08038	2.0492	2.08141	8
ENSG00000179218	CALR	2.22701	2.24325	2.23274	2.59353	2.53943	2.61223	8
ENSG00000169860	P2RY1	0.222878	0.248469	0.19583	0.444482	0.38667	0.424356	8
ENSG00000178761	FAM219B	1.01256	1.04747	0.977063	1.38628	1.31744	1.35272	8
ENSG00000066651	TRMT11	1.20107	1.17884	1.15961	1.39862	1.35134	1.39082	8
ENSG00000137944	CCBL2	1.43173	1.39018	1.37237	1.75182	1.67708	1.74764	8
ENSG00000134970	TMED7	1.70036	1.69177	1.67475	1.86607	1.83755	1.85316	8
ENSG00000168522	FNTA	1.66783	1.65514	1.62537	1.92441	1.85455	1.89204	8
ENSG00000123836	PFKFB2	0.996245	1.03612	1.03371	1.38314	1.23998	1.33808	8
ENSG00000180185	FAHD1	1.21868	1.26193	1.25085	1.44895	1.3818	1.44955	8
ENSG00000115446	UNC50	1.29258	1.26458	1.32428	1.62129	1.51621	1.59467	8
ENSG00000163479	SSR2	1.75898	1.76571	1.78913	2.00251	1.93511	1.96954	8
ENSG00000162928	PEX13	1.28169	1.2675	1.27082	1.4299	1.37974	1.42272	8
ENSG00000120697	ALG5	1.47771	1.47115	1.46233	1.69659	1.61407	1.6612	8
ENSG00000148444	COMMD3	1.52949	1.52958	1.53188	1.79178	1.69974	1.74709	8
ENSG00000105829	BET1	1.28963	0.992469	1.15044	1.61281	1.5026	1.46195	8
ENSG00000157869	RAB28	1.39289	1.03013	1.19666	1.70373	1.59609	1.56289	8
ENSG00000038274	MAT2B	1.54185	1.44003	1.48162	1.65595	1.63661	1.60222	8
ENSG00000173275	ZNF449	0.474834	0.226999	0.318912	0.838678	0.741682	0.661444	8
ENSG00000177888	ZBTB41	0.939333	0.744611	0.807803	1.18362	1.09429	1.05211	8
ENSG00000166012	TAF1D	2.20823	2.08443	2.11853	2.40554	2.32325	2.30007	8
ENSG00000133103	COG6	1.06901	0.959757	0.974183	1.28953	1.19289	1.19361	8
ENSG00000136169	SETDB2	0.652018	0.534459	0.565903	0.898556	0.794809	0.779464	8
ENSG00000166710	B2M	3.30746	3.19494	3.23071	3.4924	3.41675	3.45091	8
ENSG00000135974	C2orf49	1.13921	0.979838	1.03993	1.32331	1.22352	1.25604	8
ENSG00000163683	SMIM14	0.929992	0.575414	0.661997	1.36628	1.10763	1.19453	8
ENSG00000109466	KLHL2	1.08428	0.99834	1.06466	1.19961	1.18497	1.15324	8
ENSG00000151665	PIGF	1.25879	1.14254	1.25353	1.42304	1.38062	1.37093	8
ENSG00000104164	BLOC1S6	1.48302	1.40836	1.45216	1.59454	1.56438	1.55139	8
ENSG00000022267	FHL1	1.38519	1.29463	1.3249	1.54266	1.50034	1.49051	8
ENSG00000113407	TARS	2.23767	2.09278	2.1531	2.46604	2.43923	2.3899	8
ENSG00000111911	HINT3	1.01067	0.767509	0.909293	1.40169	1.35968	1.35569	8
ENSG00000168288	MMADHC	2.1182	2.04353	2.0808	2.25448	2.22874	2.22719	8
ENSG00000176105	YES1	1.87211	1.77555	1.83027	1.98239	1.98244	1.96673	8
ENSG00000205981	DNAJC19	1.32723	1.20604	1.26585	1.48784	1.4992	1.46782	8
ENSG00000102471	NDFIP2	2.05439	1.95278	2.0544	2.31413	2.26208	2.2759	8
ENSG00000182831	C16orf72	1.18297	1.08707	1.16138	1.39296	1.36067	1.36074	8
ENSG00000184277	TM2D3	1.222	1.1587	1.24897	1.43838	1.38575	1.39959	8
ENSG00000136888	ATP6V1G1	2.07748	1.99568	2.07036	2.27958	2.21705	2.25718	8
ENSG00000105373	GLTSCR2	1.8169	1.76084	1.82992	2.02938	1.96996	1.99625	8
ENSG00000146416	AIG1	1.40134	1.34677	1.40931	1.63875	1.56875	1.60767	8
ENSG00000165678	GHITM	2.06418	2.03817	2.05446	2.28879	2.24104	2.27593	8
ENSG00000166794	PPIB	2.41807	2.36854	2.40497	2.66415	2.60408	2.63603	8
ENSG00000092036	HAUS4	1.36349	1.33838	1.38347	1.72896	1.64906	1.65502	8
ENSG00000214078	CPNE1	1.4853	1.48387	1.50549	1.74775	1.70219	1.70058	8
ENSG00000119820	YIPF4	1.34703	1.33031	1.32539	1.66333	1.60264	1.63012	8
ENSG00000151012	SLC7A11	0.367054	0.309306	0.253927	1.87569	1.59754	1.60868	8
ENSG00000137876	RSL24D1	1.85421	1.79475	1.81017	2.25191	2.17083	2.17235	8
ENSG00000101166	SLMO2	1.9444	1.90199	1.90718	2.12695	2.08736	2.08194	8
ENSG00000197044	ZNF441	0.459501	0.409702	0.407573	0.78988	0.716921	0.699233	8
ENSG00000171160	MORN4	0.575908	0.476113	0.504461	0.894514	0.813259	0.785962	8
ENSG00000188554	NBR1	1.45877	1.38224	1.42372	1.6723	1.63738	1.6208	8
ENSG00000271043	MTRNR2L2	-1.1531	-2	-1.47545	1.45026	0.850997	0.625966	8
ENSG00000068912	ERLEC1	1.3219	1.20889	1.24861	1.5727	1.52912	1.51549	8
ENSG00000164331	ANKRA2	0.973023	0.877293	0.908064	1.23368	1.1817	1.17163	8
ENSG00000108799	EZH1	0.587394	0.477959	0.503022	0.847246	0.787909	0.781198	8
ENSG00000198856	OSTC	1.87131	1.71518	1.74553	2.24769	2.17411	2.17833	8
ENSG00000092199	HNRNPC	2.66544	2.56389	2.61644	2.89897	2.82173	2.8627	8
ENSG00000153485	TMEM251	0.967003	0.853413	0.927716	1.22572	1.16456	1.18448	8
ENSG00000173726	TOMM20	1.79846	1.74672	1.78176	1.93915	1.89912	1.91731	8
ENSG00000147905	ZCCHC7	1.05626	0.992187	1.01473	1.27645	1.17231	1.22323	8
ENSG00000110756	HPS5	1.28209	1.21488	1.22689	1.4653	1.38801	1.42655	8
ENSG00000173226	IQCB1	1.18838	1.10004	1.12427	1.39132	1.29486	1.34623	8
ENSG00000188171	ZNF626	0.753028	0.635685	0.71786	1.00809	0.88038	0.931598	8
ENSG00000149474	CSRP2BP	0.780806	0.712186	0.781222	1.03546	0.924344	0.967389	8
ENSG00000155660	PDIA4	1.96747	1.88269	1.96449	2.32478	2.16678	2.23529	8
ENSG00000095066	HOOK2	1.0549	0.982804	1.05232	1.3688	1.2634	1.26192	8
ENSG00000134058	CDK7	1.70903	1.63541	1.69752	2.02814	1.90129	1.89827	8
ENSG00000198839	ZNF277	1.31087	1.23728	1.24562	1.74551	1.58174	1.574	8
ENSG00000090520	DNAJB11	1.76119	1.72249	1.73006	1.98951	1.89339	1.91459	8
ENSG00000120925	RNF170	0.932826	0.882694	0.899563	1.23906	1.12923	1.13855	8
ENSG00000163703	CRELD1	0.51891	0.492554	0.562354	1.2103	0.940999	1.03508	8
ENSG00000176046	NUPR1	1.15275	1.18088	1.25544	2.45966	1.99128	2.15717	8
ENSG00000120256	LRP11	1.68645	1.69605	1.67887	2.05147	1.93288	1.9532	8
ENSG00000203837	PNLIPRP3	1.57551	1.54333	1.54147	2.1881	1.95388	2.01501	8
ENSG00000128918	ALDH1A2	-0.147257	-0.203137	-0.185098	0.617946	0.241616	0.368391	8
ENSG00000138029	HADHB	1.70975	1.68289	1.68717	1.91957	1.80912	1.85916	8
ENSG00000089289	IGBP1	1.38984	1.35008	1.36482	1.67098	1.55333	1.61567	8
ENSG00000183513	COA5	1.2764	1.21176	1.23801	1.62039	1.48125	1.54989	8
ENSG00000102897	LYRM1	1.1161	1.06757	1.07402	1.41039	1.26524	1.34717	8
ENSG00000174564	IL20RB	2.06013	2.01584	2.03983	2.34071	2.20881	2.2868	8
ENSG00000186376	ZNF75D	0.399866	0.291735	0.3548	0.656514	0.612085	0.519434	8
ENSG00000128923	FAM63B	1.05966	0.964829	0.944726	1.29648	1.2459	1.16107	8
ENSG00000129083	COPB1	2.05016	1.97763	1.98192	2.19347	2.16762	2.11815	8
ENSG00000125977	EIF2S2	1.9207	1.854	1.84364	2.10907	2.08125	2.041	8
ENSG00000170044	ZPLD1	-0.297941	-0.448804	-0.441077	0.160625	0.0253632	-0.0557528	8
ENSG00000141570	CBX8	0.329229	0.279482	0.274437	0.541351	0.473523	0.492176	8
ENSG00000143870	PDIA6	2.16604	2.11247	2.09294	2.43678	2.33802	2.3689	8
ENSG00000166598	HSP90B1	2.32399	2.27191	2.18952	2.88045	2.69871	2.74598	8
ENSG00000109618	SEPSECS	0.638994	0.576424	0.541575	0.987487	0.864813	0.873373	8
ENSG00000156976	EIF4A2	2.21625	2.13209	2.07323	2.64637	2.49229	2.52563	8
ENSG00000111897	SERINC1	1.81025	1.7668	1.75134	2.07168	2.0197	1.9864	8
ENSG00000121644	DESI2	1.42552	1.4011	1.38309	1.65417	1.60559	1.5876	8
ENSG00000155304	HSPA13	1.22856	1.19227	1.14571	1.7834	1.62454	1.59014	8
ENSG00000138768	USO1	1.80171	1.76396	1.73659	2.13585	2.03209	2.0478	8
ENSG00000142188	TMEM50B	1.09843	1.06095	1.03738	1.5157	1.3945	1.393	8
ENSG00000227124	ZNF717	0.63742	0.516026	0.468734	0.994237	0.815392	0.874849	8
ENSG00000005700	IBTK	1.42641	1.36138	1.32098	1.64649	1.55183	1.54962	8
ENSG00000224531	SMIM13	0.858009	0.814085	0.774545	1.01692	0.960902	0.96505	8
ENSG00000111358	GTF2H3	1.69751	1.6551	1.646	1.83206	1.75463	1.76621	8
ENSG00000130958	SLC35D2	0.998403	0.951882	0.925666	1.32159	1.1892	1.17291	8
ENSG00000165516	KLHDC2	1.37203	1.31838	1.30039	1.65432	1.54322	1.54482	8
ENSG00000148090	AUH	0.805982	0.697005	0.673935	1.155	0.983985	0.961784	8
ENSG00000074695	LMAN1	1.68913	1.60494	1.60532	1.97359	1.86153	1.82707	8
ENSG00000186814	ZSCAN30	0.661933	0.598853	0.591831	0.867289	0.782111	0.764459	8
ENSG00000154359	LONRF1	0.778386	0.57116	0.587776	0.971435	0.941114	0.919843	8
ENSG00000198182	ZNF607	0.558653	0.326848	0.334196	0.78787	0.737849	0.718485	8
ENSG00000068885	IFT80	1.31449	1.25415	1.25843	1.35846	1.33913	1.34952	8
ENSG00000136521	NDUFB5	2.03433	1.88392	1.89195	2.18243	2.12854	2.1677	8
ENSG00000014123	UFL1	1.24201	1.12765	1.08981	1.43507	1.35263	1.38191	8
ENSG00000104408	EIF3E	2.56111	2.4642	2.45879	2.72062	2.65809	2.6932	8
ENSG00000168300	PCMTD1	1.39577	1.23937	1.23702	1.65808	1.52511	1.58537	8
ENSG00000141446	ESCO1	1.13449	0.999848	0.995945	1.34477	1.2404	1.25118	8
ENSG00000137145	DENND4C	1.13839	1.0336	1.0274	1.27648	1.23496	1.22928	8
ENSG00000181004	BBS12	0.389056	0.211457	0.154281	0.676712	0.57087	0.546553	8
ENSG00000151093	OXSM	0.913518	0.818021	0.8224	1.13504	1.05603	1.11798	8
ENSG00000167380	ZNF226	0.96455	0.880839	0.870444	1.14095	1.08994	1.12998	8
ENSG00000172172	MRPL13	1.84306	1.76621	1.76665	1.98148	1.94111	1.98858	8
ENSG00000101752	MIB1	1.5664	1.53006	1.50834	1.70765	1.68481	1.70428	8
ENSG00000100612	DHRS7	1.8009	1.74892	1.73254	1.9587	1.91764	1.93947	8
ENSG00000164294	GPX8	1.29829	1.24133	1.22657	1.52294	1.46563	1.49561	8
ENSG00000123728	RAP2C	1.28069	1.24814	1.22291	1.34615	1.33185	1.34147	8
ENSG00000144895	EIF2A	1.85311	1.80607	1.75368	1.99306	1.95895	1.98453	8
ENSG00000074935	TUBE1	0.986382	0.737329	0.702146	1.4649	1.42816	1.3773	8
ENSG00000114850	SSR3	2.3642	2.30614	2.2771	2.51714	2.49206	2.47469	8
ENSG00000232040	SCAND3	0.512227	0.355243	0.451023	0.675447	0.642895	0.654533	8
ENSG00000115084	SLC35F5	1.70226	1.514	1.5703	1.87752	1.82605	1.86588	8
ENSG00000129493	HEATR5A	1.21949	1.1265	1.16607	1.30141	1.28777	1.31066	8
ENSG00000172340	SUCLG2	1.62132	1.48851	1.54374	1.75429	1.72678	1.75785	8
ENSG00000117533	VAMP4	1.01331	0.831349	0.870164	1.18168	1.19909	1.18464	8
ENSG00000182700	IGIP	0.133823	-0.19279	-0.100611	0.41778	0.40855	0.428546	8
ENSG00000086065	CHMP5	2.00355	1.84131	1.92421	2.10701	2.13225	2.13283	8
ENSG00000137504	CREBZF	1.05372	0.828119	0.953907	1.19752	1.21079	1.20724	8
ENSG00000180817	PPA1	2.41384	2.28243	2.34502	2.50963	2.50016	2.49968	8
ENSG00000125848	FLRT3	1.88438	1.66267	1.7463	2.05197	2.03173	2.067	8
ENSG00000145740	SLC30A5	1.46451	1.28589	1.35972	1.57164	1.56233	1.58187	8
ENSG00000174132	FAM174A	1.06989	0.897717	0.960766	1.3198	1.32053	1.37945	8
ENSG00000188342	GTF2F2	1.99979	1.91399	1.93748	2.10794	2.09461	2.13268	8
ENSG00000135297	MTO1	1.25123	1.18265	1.19925	1.34913	1.36071	1.39735	8
ENSG00000146433	TMEM181	1.2614	1.20376	1.20256	1.34896	1.34953	1.37861	8
ENSG00000172273	HINFP	0.805792	0.693541	0.753869	0.954851	0.926846	0.965643	8
ENSG00000104325	DECR1	1.73288	1.67991	1.70088	1.82132	1.79393	1.82806	8
ENSG00000153774	CFDP1	1.4928	1.40768	1.42891	1.61571	1.58122	1.62212	8
ENSG00000101310	SEC23B	1.53171	1.49063	1.50743	1.56684	1.55671	1.5786	8
ENSG00000119471	HSDL2	1.40817	1.33683	1.3628	1.4702	1.46524	1.51515	8
ENSG00000181191	PJA1	1.29971	1.1489	1.28066	1.46578	1.47111	1.53276	8
ENSG00000084072	PPIE	1.56847	1.51633	1.56919	1.66008	1.66786	1.68962	8
ENSG00000132406	TMEM128	1.25241	1.15458	1.23841	1.43861	1.45958	1.47971	8
ENSG00000107897	ACBD5	1.1587	1.08145	1.108	1.23056	1.25492	1.27557	8
ENSG00000171928	TVP23B	1.43939	1.32335	1.35714	1.5532	1.6092	1.62443	8
ENSG00000101843	PSMD10	1.58877	1.46488	1.54948	1.7495	1.79231	1.81192	8
ENSG00000124532	MRS2	1.35184	1.27802	1.32164	1.43031	1.44464	1.46909	8
ENSG00000135045	C9orf40	0.657412	0.508134	0.603726	0.804195	0.86364	0.912102	8
ENSG00000080819	CPOX	1.14357	1.00595	1.08474	1.2309	1.26079	1.29806	8
ENSG00000156875	HIAT1	1.51027	1.41043	1.46907	1.58257	1.62054	1.63477	8
ENSG00000131373	HACL1	0.948187	0.797364	0.881828	1.04602	1.04569	1.08618	8
ENSG00000112874	NUDT12	1.05343	0.865949	0.940664	1.18959	1.19669	1.26612	8
ENSG00000189180	ZNF33A	1.09278	0.919284	0.990081	1.1985	1.23354	1.25451	8
ENSG00000165195	PIGA	0.843587	0.878109	0.95944	1.21536	1.08337	1.03371	8
ENSG00000187957	DNER	0.273446	0.297557	0.352132	0.563767	0.465383	0.413836	8
ENSG00000128228	SDF2L1	0.901908	0.966413	1.05446	1.63278	1.36476	1.32843	8
ENSG00000139651	ZNF740	0.653715	0.662753	0.724412	0.920622	0.829544	0.820552	8
ENSG00000163517	HDAC11	0.629366	0.620323	0.734624	1.15302	0.932993	0.92146	8
ENSG00000215717	TMEM167B	1.08939	1.0976	1.16924	1.39786	1.24498	1.24699	8
ENSG00000183891	TTC32	0.402014	0.392132	0.508369	0.843377	0.589183	0.597709	8
ENSG00000204387	C6orf48	1.89451	1.88138	2.00148	2.53506	2.13539	2.16631	8
ENSG00000100290	BIK	0.415601	0.382678	0.525519	0.898064	0.670107	0.579642	8
ENSG00000109339	MAPK10	0.415327	0.373872	0.541716	1.01675	0.756761	0.681325	8
ENSG00000196998	WDR45	1.07798	1.06366	1.12101	1.29041	1.18182	1.16343	8
ENSG00000107829	FBXW4	1.07952	1.08539	1.09439	1.26397	1.18017	1.14799	8
ENSG00000148399	DPH7	0.901668	0.91562	0.947804	1.15606	1.04581	1.02283	8
ENSG00000160570	DEDD2	0.884158	0.905465	0.953231	1.22841	1.09271	1.03864	8
ENSG00000153879	CEBPG	1.39212	1.29886	1.34021	1.76116	1.5891	1.59098	8
ENSG00000166562	SEC11C	1.76298	1.68831	1.71082	2.02688	1.87688	1.91586	8
ENSG00000169762	TAPT1	0.709298	0.661822	0.67868	0.905172	0.807316	0.827864	8
ENSG00000129197	RPAIN	1.27261	1.19168	1.24215	1.66357	1.44049	1.47901	8
ENSG00000155906	RMND1	1.15718	1.08425	1.09289	1.52296	1.30388	1.32183	8
ENSG00000169087	HSPBAP1	0.673538	0.557096	0.580705	1.04753	0.811799	0.855886	8
ENSG00000105516	DBP	-0.192411	-0.207851	-0.123647	0.741787	0.178666	0.300258	8
ENSG00000143353	LYPLAL1	1.38337	1.36171	1.41783	1.80098	1.5501	1.60768	8
ENSG00000106733	NMRK1	1.08429	1.07024	1.07656	1.53755	1.2839	1.3334	8
ENSG00000151694	ADAM17	1.23571	1.2211	1.22718	1.45914	1.32523	1.34494	8
ENSG00000130513	GDF15	-0.293741	-0.353642	-0.34863	1.06439	0.177831	0.57338	8
ENSG00000137393	RNF144B	1.11694	1.07457	1.10077	1.55393	1.26781	1.41039	8
ENSG00000140830	TXNL4B	0.69644	0.659964	0.67095	0.910897	0.761298	0.809032	8
ENSG00000178397	FAM220A	0.908622	0.828507	0.868648	1.23272	1.02325	1.10432	8
ENSG00000121067	SPOP	1.13714	1.17867	1.1142	1.40533	1.30219	1.29123	8
ENSG00000196305	IARS	1.92273	1.97243	1.8911	2.21325	2.08304	2.08842	8
ENSG00000104980	TIMM44	1.39621	1.39816	1.39194	1.55013	1.47363	1.49251	8
ENSG00000197857	ZNF44	0.641557	0.652301	0.627528	1.02858	0.822582	0.870995	8
ENSG00000145919	BOD1	1.39866	1.40865	1.38412	1.75701	1.61525	1.62938	8
ENSG00000175197	DDIT3	0.598968	0.832314	0.67385	2.63815	1.88459	1.88974	8
ENSG00000134759	ELP2	1.53424	1.58632	1.55035	1.84211	1.73288	1.763	8
ENSG00000160179	ABCG1	0.526887	0.649714	0.565482	1.10018	0.895233	0.953278	8
ENSG00000242259	C22orf39	0.830103	0.883194	0.874008	1.1074	1.03672	1.0313	8
ENSG00000060642	PIGV	0.585335	0.668354	0.623776	0.944893	0.839871	0.832088	8
ENSG00000255823	MTRNR2L8	-1.25561	-0.822741	-1.07996	1.26974	0.620437	0.561864	8
ENSG00000146242	TPBG	1.31948	1.34784	1.34691	1.59622	1.48526	1.47968	8
ENSG00000051108	HERPUD1	1.08107	1.27088	1.1594	2.15613	1.71626	1.65267	8
ENSG00000044574	HSPA5	1.83528	1.96157	1.83765	3.05843	2.52614	2.48457	8
ENSG00000168297	PXK	0.704341	0.763751	0.734016	1.25375	0.999209	1.01487	8
ENSG00000101255	TRIB3	1.0151	1.14226	1.1528	2.02315	1.68906	1.65589	8
ENSG00000115944	COX7A2L	1.82608	1.88393	1.90473	2.2997	2.14011	2.13813	8
ENSG00000108389	MTMR4	1.04388	1.09302	1.08281	1.34288	1.24747	1.2366	8
ENSG00000116761	CTH	-0.204521	0.000529083	0.00238683	1.1355	0.764411	0.646303	8
ENSG00000136868	SLC31A1	0.97108	1.08613	1.0473	1.43068	1.24476	1.25113	8
ENSG00000196517	SLC6A9	-0.196565	0.0228736	-0.102913	0.781468	0.489646	0.383084	8
ENSG00000100814	CCNB1IP1	1.40907	1.37357	1.36786	1.77887	1.59524	1.5852	8
ENSG00000128590	DNAJB9	0.73209	0.600329	0.655481	1.55612	1.1276	1.10857	8
ENSG00000012822	CALCOCO1	1.10945	1.09803	1.11605	1.39574	1.25812	1.23802	8
ENSG00000120053	GOT1	1.13044	1.12499	1.11329	1.5692	1.3804	1.32632	8
ENSG00000133872	TMEM66	1.83076	1.82485	1.82547	1.99735	1.92568	1.9087	8
ENSG00000136010	ALDH1L2	0.300023	0.264558	0.247126	1.21675	0.813222	0.74185	8
ENSG00000117614	SYF2	1.54983	1.53893	1.54436	1.83957	1.74323	1.72949	8
ENSG00000169359	SLC33A1	1.07183	1.05929	1.05187	1.48816	1.34479	1.31242	8
ENSG00000146733	PSPH	1.22299	1.177	1.19919	1.95666	1.68341	1.69931	8
ENSG00000156508	EEF1A1	3.32412	3.30183	3.30404	3.55126	3.45955	3.46411	8
ENSG00000157181	C1orf27	1.19368	1.18373	1.17998	1.37936	1.30846	1.30642	8
ENSG00000129474	AJUBA	1.88204	1.86025	1.88725	2.04192	1.9884	1.96779	8
ENSG00000031698	SARS	2.01383	2.01533	2.05125	2.46114	2.2923	2.27047	8
ENSG00000221883	ARIH2OS	-0.581349	-0.603698	-0.523079	0.161137	-0.103707	-0.145837	8
ENSG00000102158	MAGT1	1.63938	1.61579	1.61357	1.80587	1.74759	1.72382	8
ENSG00000106105	GARS	1.82615	1.80757	1.77173	2.20411	2.12313	2.0384	8
ENSG00000137968	SLC44A5	0.62666	0.613092	0.584203	0.85533	0.796009	0.753489	8
ENSG00000065911	MTHFD2	1.89736	1.84976	1.83394	2.51017	2.38777	2.26274	8
ENSG00000070669	ASNS	1.07657	1.06012	0.997709	2.05201	1.83184	1.59583	8
ENSG00000197461	PDGFA	0.854701	0.850698	0.893808	1.15456	1.09049	1.00753	8
ENSG00000131871	VIMP	1.41068	1.42269	1.41532	1.71675	1.65934	1.60488	8
ENSG00000184575	XPOT	1.65172	1.67988	1.67085	2.19035	2.04394	1.97885	8
ENSG00000160200	CBS	0.684329	0.755786	0.806264	1.60491	1.36299	1.25814	8
ENSG00000100889	PCK2	0.536615	0.660196	0.615932	1.54002	1.23764	1.11432	8
ENSG00000148908	RGS10	1.57257	1.60141	1.59652	1.80539	1.75075	1.71505	8
ENSG00000111843	TMEM14C	1.91678	1.94146	1.92238	2.08813	2.05405	2.06664	8
ENSG00000135241	PNPLA8	1.26733	1.30738	1.27966	1.55894	1.52053	1.52399	8
ENSG00000014914	MTMR11	0.439514	0.48526	0.456093	0.774402	0.764458	0.73246	8
ENSG00000134684	YARS	1.44459	1.52409	1.52544	1.95355	1.91631	1.89498	8
ENSG00000135069	PSAT1	1.31009	1.29271	1.29981	2.22558	2.04153	1.93237	8
ENSG00000168209	DDIT4	1.97928	1.94398	1.95154	2.79327	2.62246	2.56414	8
ENSG00000145050	MANF	1.61602	1.64877	1.60594	2.35531	2.19176	2.1903	8
ENSG00000256618	MTRNR2L1	-1.17986	-1.0668	-1.26617	1.19561	0.581706	0.506535	8
ENSG00000063854	HAGH	0.904328	0.935445	0.919255	1.26903	1.15173	1.14522	8
ENSG00000090861	AARS	1.38198	1.41108	1.41083	2.09289	1.87823	1.84011	8
ENSG00000151881	C5orf28	0.971535	0.984205	0.987453	1.2714	1.17286	1.16511	8
ENSG00000138835	RGS3	0.647288	0.66146	0.689264	1.13688	0.989148	1.00725	8
ENSG00000148672	GLUD1	1.87997	1.88314	1.88638	2.13366	2.05772	2.05304	8
ENSG00000134294	SLC38A2	2.28593	2.33259	2.33391	2.65746	2.54984	2.59062	8
ENSG00000050426	LETMD1	0.993178	1.04137	1.069	1.50844	1.36471	1.37944	8
ENSG00000092621	PHGDH	1.32451	1.39702	1.40928	1.87946	1.74278	1.76043	8
ENSG00000128165	ADM2	-1.18417	-1.12827	-1.01888	0.239139	-0.0319511	-0.134598	8
ENSG00000024862	CCDC28A	0.666246	0.689499	0.712228	1.056	1.00718	0.993373	8
ENSG00000100219	XBP1	1.44579	1.50659	1.50255	2.00401	1.92312	1.89323	8
ENSG00000166123	GPT2	0.640494	0.717898	0.723667	1.32092	1.19971	1.17567	8
ENSG00000169241	SLC50A1	1.26917	1.30051	1.37058	1.60882	1.54	1.58471	8
ENSG00000112306	RPS12	2.9705	2.96459	3.04174	3.23856	3.20117	3.21678	8
ENSG00000138777	PPA2	2.09129	2.10555	2.14518	2.28888	2.27063	2.27667	8
ENSG00000109065	NAT9	1.04633	1.01791	1.11643	1.3756	1.29834	1.3073	8
ENSG00000164010	ERMAP	0.219325	0.234626	0.313661	0.689372	0.585816	0.565599	8
ENSG00000128965	CHAC1	-0.384298	-0.155982	-0.0423855	1.03137	0.994894	0.832954	8
ENSG00000165943	MOAP1	0.821537	0.845375	0.884495	1.04608	1.04679	1.01298	8
ENSG00000143013	LMO4	1.19422	1.27768	1.30913	1.52416	1.49042	1.48596	8
ENSG00000164117	FBXO8	0.888156	0.974766	0.992127	1.22332	1.18949	1.19623	8
ENSG00000113739	STC2	-0.109824	0.296935	0.478548	1.88972	1.6044	1.50858	8
ENSG00000168003	SLC3A2	1.96487	2.15297	2.15839	2.73463	2.62667	2.54536	8
ENSG00000118518	RNF146	0.944329	0.864551	0.945456	1.23862	1.19248	1.13812	8
ENSG00000166986	MARS	1.65474	1.62418	1.7095	2.08636	2.02049	1.96083	8
ENSG00000196459	TRAPPC2	1.01615	0.989642	1.04512	1.29247	1.24969	1.19878	8
ENSG00000182362	YBEY	1.14173	1.08049	1.19515	1.35363	1.34033	1.28903	8
ENSG00000092929	UNC13D	-0.319396	-0.352292	-0.226112	0.049838	-0.0184786	-0.0821858	8
ENSG00000121851	POLR3GL	0.918516	0.873751	0.966919	1.13563	1.10332	1.05122	8
ENSG00000089248	ERP29	1.64823	1.5659	1.69644	1.97597	1.85928	1.87191	8
ENSG00000181852	RNF41	1.14943	1.08689	1.17075	1.42691	1.31707	1.31816	8
ENSG00000167004	PDIA3	2.27873	2.26766	2.31381	2.53548	2.44696	2.46851	8
ENSG00000114125	RNF7	1.73318	1.74167	1.78104	1.94153	1.86502	1.88487	8
ENSG00000117305	HMGCL	1.01526	1.04841	1.10127	1.48369	1.31887	1.36329	8
ENSG00000184164	CRELD2	1.06818	1.0891	1.1585	1.6457	1.46264	1.49571	8
ENSG00000088298	EDEM2	0.948708	0.907934	1.00578	1.25731	1.12805	1.15749	8
ENSG00000111671	SPSB2	0.321273	0.30465	0.445842	0.825436	0.636298	0.658844	8
ENSG00000184857	TMEM186	0.614669	0.580143	0.688793	0.939547	0.82089	0.828041	8
ENSG00000140044	JDP2	0.853401	0.799487	0.936479	1.46141	1.16437	1.21743	8
ENSG00000010318	PHF7	0.542266	0.486394	0.608558	0.964298	0.763114	0.849696	8
ENSG00000170584	NUDCD2	1.09455	1.07834	1.1484	1.4077	1.25291	1.31148	8
ENSG00000163346	PBXIP1	0.822579	0.797038	0.911378	1.10211	0.961988	0.983493	8
ENSG00000143303	RRNAD1	0.70758	0.724525	0.831399	1.05191	0.905529	0.955749	8
ENSG00000120725	SIL1	1.56166	1.57836	1.72929	1.99402	1.81617	1.85563	8
ENSG00000204498	NFKBIL1	0.657841	0.694424	0.836882	1.15308	0.950998	0.979239	8
ENSG00000011243	AKAP8L	1.15915	1.16933	1.23509	1.35574	1.31087	1.32368	8
ENSG00000026559	KCNG1	0.667047	0.640016	0.807199	1.15086	1.00982	1.01285	8
ENSG00000187531	SIRT7	0.778533	0.778637	0.873417	1.01953	0.953883	0.954318	8
ENSG00000059122	FLYWCH1	0.841241	0.882203	1.04361	1.37499	1.21848	1.17846	8
ENSG00000146063	TRIM41	0.82322	0.806952	0.902641	1.01362	0.964696	0.94112	8
ENSG00000175318	GRAMD2	0.349126	0.417915	0.43337	0.673886	0.438968	0.645715	8
ENSG00000147883	CDKN2B	0.958746	1.08021	1.12572	1.40006	1.13987	1.37767	8
ENSG00000150556	LYPD6B	0.836335	0.941001	0.954113	1.23056	0.994019	1.20403	8
ENSG00000137880	GCHFR	0.65915	0.720474	0.791686	0.997674	0.755711	1.02107	8
ENSG00000170855	TRIAP1	1.61562	1.65046	1.66637	1.75572	1.67734	1.78112	8
ENSG00000174684	B3GNT1	0.606141	0.67712	0.698383	0.868106	0.718674	0.884287	8
ENSG00000175193	PARL	1.32958	1.3665	1.37534	1.42013	1.37789	1.41663	8
ENSG00000203722	RAET1G	1.08668	1.28494	1.30866	1.48207	1.28971	1.46933	8
ENSG00000235169	SMIM1	-0.655743	-0.249884	-0.306158	0.224318	-0.17389	0.370132	8
ENSG00000083807	SLC27A5	0.509406	0.643105	0.719959	0.873218	0.699703	0.925338	8
ENSG00000105767	CADM4	0.127998	0.278461	0.337821	0.567526	0.354648	0.669581	8
ENSG00000113369	ARRDC3	1.21715	1.23991	1.39972	1.58106	1.42574	1.55406	8
ENSG00000100246	DNAL4	0.693397	0.753954	0.852263	1.0485	0.945842	1.00335	8
ENSG00000204344	STK19	0.644584	0.72188	0.810505	1.0192	0.890192	0.983944	8
ENSG00000142541	RPL13A	2.82367	2.81876	2.8951	3.06429	2.98036	3.0646	8
ENSG00000120915	EPHX2	0.601511	0.597622	0.706897	0.868861	0.760069	0.85855	8
ENSG00000127952	STYXL1	1.36664	1.38697	1.4787	1.63274	1.5482	1.61696	8
ENSG00000115661	STK16	0.890138	0.875668	0.993188	1.20523	1.05768	1.12581	8
ENSG00000129103	SUMF2	1.71097	1.73679	1.79331	1.96928	1.85531	1.91117	8
ENSG00000141504	SAT2	1.25917	1.27637	1.36255	1.62639	1.47455	1.56871	8
ENSG00000204237	OXLD1	0.940586	1.05586	1.18167	1.36747	1.19088	1.33818	8
ENSG00000013523	ANGEL1	0.453071	0.518003	0.55291	0.625403	0.576621	0.614398	8
ENSG00000114626	ABTB1	0.562423	0.693888	0.758543	0.906678	0.783372	0.875419	8
ENSG00000090013	BLVRB	1.45329	1.57807	1.64404	1.7962	1.6802	1.80511	8
ENSG00000172890	NADSYN1	1.16375	1.23688	1.26822	1.39213	1.30652	1.37642	8
ENSG00000165689	SDCCAG3	1.36719	1.43607	1.45823	1.54374	1.5011	1.56421	8
ENSG00000205363	C15orf59	0.222214	0.359015	0.40021	0.545369	0.464074	0.551768	8
ENSG00000183111	ARHGEF37	0.960671	1.09561	1.07831	1.29235	1.19827	1.32794	8
ENSG00000213995	CARKD	0.899708	0.988343	0.98667	1.11104	1.05142	1.11483	8
ENSG00000116885	OSCP1	0.560829	0.630253	0.665117	0.835044	0.75245	0.865998	8
ENSG00000156521	TYSND1	0.588701	0.735583	0.788879	1.05935	0.969106	1.09413	8
ENSG00000164051	CCDC51	1.12813	1.19201	1.2491	1.39685	1.33909	1.43012	8
ENSG00000095380	NANS	1.63909	1.66767	1.68783	1.76891	1.73754	1.74453	8
ENSG00000108474	PIGL	0.845074	0.922959	0.974336	1.25231	1.13864	1.17161	8
ENSG00000182749	PAQR7	0.787134	0.8853	0.914547	1.15926	1.03883	1.1113	8
ENSG00000011638	TMEM159	1.36869	1.47454	1.4853	1.78309	1.64254	1.69322	8
ENSG00000125746	EML2	1.33341	1.4302	1.45693	1.79351	1.66768	1.71124	8
ENSG00000138614	VWA9	1.21843	1.25313	1.2452	1.32743	1.30523	1.32023	8
ENSG00000100033	PRODH	0.56737	0.769632	0.748545	1.31918	1.15177	1.16793	8
ENSG00000144468	RHBDD1	0.84084	0.936929	0.900835	1.17477	1.11345	1.11595	8
ENSG00000174456	C12orf76	0.117331	0.407951	0.355122	0.978374	0.668669	0.769313	8
ENSG00000123892	RAB38	1.70705	1.81324	1.78643	1.96021	1.89923	1.91216	8
ENSG00000171813	PWWP2B	0.431227	0.544253	0.527039	0.723588	0.648356	0.681741	8
ENSG00000164088	PPM1M	0.0515924	0.222664	0.236187	0.536728	0.329148	0.412664	8
ENSG00000128309	MPST	1.10564	1.23613	1.29305	1.55671	1.36739	1.44123	8
ENSG00000167074	TEF	0.417578	0.568719	0.605845	0.897927	0.724009	0.794305	8
ENSG00000119986	AVPI1	1.14282	1.26186	1.28723	1.60103	1.39963	1.5454	8
ENSG00000185909	KLHDC8B	0.482618	0.718931	0.769931	1.29575	0.986924	1.19475	8
ENSG00000131652	THOC6	0.939652	0.985205	0.999138	1.19932	1.06353	1.13445	8
ENSG00000204568	MRPS18B	1.4493	1.49479	1.52702	1.68207	1.56713	1.63548	8
ENSG00000203880	PCMTD2	0.893758	0.987366	0.918772	1.163	1.05054	1.10826	8
ENSG00000144115	THNSL2	0.10521	0.254877	0.186863	0.446096	0.292464	0.439059	8
ENSG00000157873	TNFRSF14	0.0882353	0.22686	0.178482	0.43316	0.282692	0.374763	8
ENSG00000103269	RHBDL1	-0.762213	-0.368126	-0.46452	0.213945	-0.310945	-0.136372	8
ENSG00000116990	MYCL	0.327091	0.508741	0.438276	0.769362	0.508726	0.609052	8
ENSG00000133639	BTG1	1.42488	1.54277	1.55042	1.80124	1.59434	1.63895	8
ENSG00000112039	FANCE	0.457609	0.64043	0.615868	1.00224	0.669311	0.806615	8
ENSG00000112659	CUL9	0.756856	0.903771	0.896688	1.17986	0.927853	1.01213	8
ENSG00000165861	ZFYVE1	0.317091	0.438501	0.4408	0.624323	0.493696	0.517002	8
ENSG00000135124	P2RX4	0.439552	0.578924	0.600122	0.775985	0.652775	0.671428	8
ENSG00000179163	FUCA1	0.765672	0.858666	0.860889	0.97985	0.904926	0.908962	8
ENSG00000271303	SRXN1	1.41603	1.54723	1.52402	1.73234	1.58663	1.63217	8
ENSG00000099875	MKNK2	1.42788	1.64685	1.59599	1.95922	1.76389	1.76617	8
ENSG00000157514	TSC22D3	0.793338	1.32505	1.21926	2.34449	1.67185	1.79231	8
ENSG00000183010	PYCR1	1.05711	1.12696	1.21386	1.52055	1.20496	1.31872	8
ENSG00000189227	C15orf61	0.187225	0.253733	0.380566	0.838772	0.498293	0.616341	8
ENSG00000100360	IFT27	0.935119	0.939269	0.987821	1.16149	1.02819	1.07661	8
ENSG00000143515	ATP8B2	0.879722	0.89683	0.929476	1.12443	0.985801	1.03671	8
ENSG00000095739	BAMBI	0.321915	0.3527	0.395969	0.976843	0.550204	0.731673	8
ENSG00000158691	ZSCAN12	0.229718	0.233575	0.273416	0.570218	0.332824	0.434558	8
ENSG00000081177	EXD2	0.963112	0.958196	0.99723	1.14179	1.02249	1.06121	8
ENSG00000125945	ZNF436	0.79092	0.80081	0.82219	1.01526	0.855636	0.903811	8
ENSG00000186007	LEMD1	0.388071	0.383383	0.476623	1.12515	0.624541	0.733885	8
ENSG00000114796	KLHL24	0.65109	0.779411	0.693767	1.18184	0.877061	0.951038	8
ENSG00000122644	ARL4A	1.08578	1.13391	1.1236	1.5011	1.2717	1.33957	8
ENSG00000175198	PCCA	0.732617	0.804147	0.760066	1.08576	0.898558	0.973516	8
ENSG00000129270	MMP28	0.967429	1.00814	1.00509	1.42912	1.12383	1.29976	8
ENSG00000181274	FRAT2	0.366492	0.42404	0.410418	0.656811	0.477126	0.595739	8
ENSG00000027697	IFNGR1	1.80467	1.83522	1.83234	1.92562	1.84605	1.88343	8
ENSG00000185238	PRMT3	1.37016	1.4157	1.40629	1.53318	1.4277	1.50087	8
ENSG00000180938	ZNF572	-0.0200985	-0.239058	-0.213166	0.370783	0.116385	0.18701	8
ENSG00000237765	FAM200B	1.51156	1.39085	1.39201	1.66937	1.55491	1.58528	8
ENSG00000198780	FAM169A	1.08123	0.97823	0.943012	1.2958	1.11076	1.22092	8
ENSG00000204271	SPIN3	-0.0506427	-0.288782	-0.304427	0.43881	0.0465732	0.238086	8
ENSG00000175895	PLEKHF2	1.31948	1.20542	1.18404	1.46831	1.34662	1.42119	8
ENSG00000085760	MTIF2	1.61759	1.49579	1.50511	1.7715	1.6324	1.70874	8
ENSG00000166855	CLPX	1.57441	1.51744	1.52209	1.65424	1.59402	1.62844	8
ENSG00000180228	PRKRA	1.44606	1.36546	1.36744	1.55246	1.43252	1.51693	8
ENSG00000181929	PRKAG1	1.77663	1.72128	1.73286	1.8793	1.78439	1.85407	8
ENSG00000117543	DPH5	1.39147	1.22828	1.27091	1.66542	1.4197	1.51897	8
ENSG00000196704	AMZ2	1.81862	1.67022	1.70931	2.04908	1.83611	1.90406	8
ENSG00000185432	METTL7A	-0.227429	-0.360613	-0.338998	0.0588245	-0.224398	-0.0948974	8
ENSG00000042317	SPATA7	0.693171	0.559651	0.560136	0.908899	0.689745	0.792101	8
ENSG00000107960	OBFC1	1.34296	1.24704	1.24714	1.5167	1.35546	1.41224	8
ENSG00000124613	ZNF391	0.297894	-0.00651131	0.0886888	0.561737	0.26037	0.391387	8
ENSG00000172086	KRCC1	1.32917	1.08589	1.12658	1.59129	1.33708	1.43766	8
ENSG00000229644	NAMPTL	0.861679	0.713711	0.76023	1.02997	0.884238	0.952092	8
ENSG00000130150	MOSPD2	0.7644	0.498589	0.588265	1.02064	0.830657	0.847425	8
ENSG00000166471	TMEM41B	1.65518	1.4438	1.51016	1.82463	1.69678	1.67558	8
ENSG00000198860	TSEN15	1.55336	1.36212	1.4154	1.7265	1.6028	1.58562	8
ENSG00000123119	NECAB1	0.102869	-0.33431	-0.163436	0.321004	0.0725219	0.126047	8
ENSG00000146833	TRIM4	1.19894	0.978759	1.08301	1.37746	1.21693	1.23392	8
ENSG00000172071	EIF2AK3	1.13272	0.981726	1.05231	1.2297	1.1457	1.1379	8
ENSG00000119899	SLC17A5	0.607898	0.467842	0.580524	0.759159	0.650645	0.679018	8
ENSG00000124596	OARD1	1.1787	1.03943	1.10129	1.38831	1.21958	1.27709	8
ENSG00000156171	DRAM2	1.59345	1.44749	1.50712	1.77262	1.62374	1.66082	8
ENSG00000162222	TTC9C	1.11575	0.945987	1.01042	1.34765	1.20077	1.22844	8
ENSG00000198551	ZNF627	0.881538	0.684771	0.803088	1.14071	0.986841	1.0036	8
ENSG00000110871	COQ5	1.39574	1.31813	1.33796	1.48364	1.45152	1.48802	8
ENSG00000265681	RPL17	2.99319	2.93783	2.95228	3.04944	3.02922	3.04981	8
ENSG00000112234	FBXL4	1.0171	0.921191	0.930666	1.11561	1.06465	1.10875	8
ENSG00000197566	ZNF624	0.414092	0.260539	0.268271	0.627659	0.524967	0.605678	8
ENSG00000148481	FAM188A	1.30246	1.15859	1.18494	1.3675	1.35004	1.38108	8
ENSG00000182952	HMGN4	1.74466	1.63863	1.66968	1.81647	1.78711	1.82097	8
ENSG00000183291	2015-01-09	2.15853	2.01777	2.07426	2.26565	2.21364	2.22966	8
ENSG00000074201	CLNS1A	2.21096	2.09083	2.11736	2.29267	2.24235	2.26601	8
ENSG00000134717	BTF3L4	1.597	1.42574	1.46638	1.7525	1.67053	1.69867	8
ENSG00000244694	PTCHD4	-0.361233	-0.799464	-0.584259	0.0193033	-0.338044	-0.111904	8
ENSG00000163001	CCDC104	1.50945	1.39048	1.44333	1.63742	1.54551	1.60965	8
ENSG00000163626	COX18	0.876433	0.696302	0.743707	1.01698	0.900397	0.976699	8
ENSG00000148690	FRA10AC1	1.04269	0.775211	0.868065	1.1437	1.03325	1.08864	8
ENSG00000164031	DNAJB14	1.47195	1.29761	1.33884	1.55084	1.47788	1.50863	8
ENSG00000112304	ACOT13	1.62387	1.48498	1.52817	1.70839	1.64104	1.69325	8
ENSG00000165832	TRUB1	1.31123	1.11743	1.17305	1.41332	1.34428	1.39607	8
ENSG00000134419	RPS15A	3.26207	3.14644	3.16149	3.32572	3.25712	3.30633	8
ENSG00000141425	RPRD1A	1.70773	1.60927	1.61336	1.75924	1.7161	1.74953	8
ENSG00000234284	ZNF879	0.190009	0.0835385	-0.0514369	0.491098	0.352331	0.210867	8
ENSG00000023608	SNAPC1	0.634644	0.479882	0.402626	0.860101	0.689616	0.610143	8
ENSG00000151292	CSNK1G3	1.4535	1.38872	1.35512	1.53015	1.4538	1.43982	8
ENSG00000141198	TOM1L1	1.59696	1.50776	1.43294	1.75953	1.64549	1.62745	8
ENSG00000173559	NABP1	1.30983	1.14365	1.01685	1.48808	1.34754	1.29187	8
ENSG00000102786	INTS6	1.47921	1.38657	1.36611	1.64544	1.50859	1.52948	8
ENSG00000113712	CSNK1A1	2.52066	2.48214	2.47334	2.58529	2.53239	2.54843	8
ENSG00000035115	SH3YL1	1.01112	0.890913	0.884234	1.28471	1.08111	1.10252	8
ENSG00000135185	TMEM243	1.14156	1.06825	1.04911	1.37167	1.20152	1.24339	8
ENSG00000173209	AHSA2	0.938867	0.809383	0.777975	1.26706	0.985791	1.0541	8
ENSG00000198046	ZNF667	0.0403927	-0.0702103	-0.207539	0.324655	0.108802	0.140159	8
ENSG00000205133	TRIQK	1.21129	1.13802	1.07231	1.39294	1.24012	1.26101	8
ENSG00000106993	CDC37L1	1.27039	1.20189	1.16437	1.3976	1.31645	1.32876	8
ENSG00000133706	LARS	1.91739	1.85168	1.80028	2.0903	1.98001	1.98078	8
ENSG00000114107	CEP70	0.981919	0.87015	0.805984	1.30488	1.16358	1.12229	8
ENSG00000119397	CNTRL	0.720532	0.65012	0.564845	0.956698	0.858945	0.809745	8
ENSG00000198833	UBE2J1	1.05172	0.986545	0.973585	1.17428	1.117	1.07805	8
ENSG00000023287	RB1CC1	1.29077	1.18169	1.17579	1.59167	1.46194	1.39512	8
ENSG00000231672	DIRC3	0.0457375	-0.135279	-0.140918	0.490929	0.34183	0.216055	8
ENSG00000134278	SPIRE1	1.13774	1.08083	1.02407	1.44924	1.2609	1.2229	8
ENSG00000164695	CHMP4C	0.849423	0.784401	0.761933	1.08508	0.966578	0.915342	8
ENSG00000024048	UBR2	1.02815	0.98351	0.965551	1.14721	1.07183	1.04919	8
ENSG00000198453	ZNF568	0.637001	0.559325	0.534792	0.842768	0.720052	0.682087	8
ENSG00000137996	RTCA	1.56116	1.50013	1.50579	1.77823	1.68081	1.61344	8
ENSG00000155096	AZIN1	1.79425	1.69514	1.71144	2.05034	1.90975	1.84183	8
ENSG00000013375	PGM3	1.47344	1.37016	1.35679	1.78515	1.62254	1.53287	8
ENSG00000134440	NARS	2.174	2.10253	2.10192	2.35412	2.26504	2.21168	8
ENSG00000134597	RBMX2	1.33745	1.25978	1.27416	1.51655	1.41999	1.39898	8
ENSG00000172007	RAB33B	0.479464	0.332796	0.377084	0.804792	0.644187	0.559719	8
ENSG00000096654	ZNF184	0.713105	0.454517	0.453386	0.872906	0.72671	0.75326	8
ENSG00000183340	JRKL	0.76587	0.507764	0.549513	0.909878	0.76521	0.797816	8
ENSG00000169621	APLF	0.473849	0.215786	0.258508	0.574588	0.459536	0.458491	8
ENSG00000036054	TBC1D23	1.73584	1.62112	1.64106	1.802	1.73193	1.73043	8
ENSG00000176055	MBLAC2	0.524609	0.152967	0.23727	0.738113	0.519871	0.542689	8
ENSG00000101132	PFDN4	1.92199	1.72481	1.72706	1.96876	1.92037	1.87998	8
ENSG00000101972	STAG2	1.85062	1.69304	1.70166	1.87715	1.83319	1.81893	8
ENSG00000136870	ZNF189	0.900041	0.694782	0.670628	1.00664	0.911071	0.875909	8
ENSG00000176018	LYSMD3	0.992176	0.76036	0.749735	1.13059	1.00461	0.959852	8
ENSG00000144445	KANSL1L	0.556147	0.290081	0.29457	0.642058	0.54332	0.53741	8
ENSG00000240344	PPIL3	1.42617	1.3025	1.28371	1.48266	1.42453	1.42111	8
ENSG00000080822	CLDND1	1.6841	1.60296	1.56251	1.78936	1.76564	1.68788	8
ENSG00000140367	UBE2Q2	1.42036	1.32548	1.30495	1.53275	1.51087	1.42324	8
ENSG00000062370	ZNF112	0.350471	0.109643	0.0846799	0.504038	0.451814	0.352726	8
ENSG00000244754	N4BP2L2	1.66067	1.55241	1.55647	1.7232	1.7093	1.64301	8
ENSG00000088451	TGDS	1.08351	0.84943	0.844587	1.20704	1.12928	1.10066	8
ENSG00000166037	CEP57	1.62382	1.438	1.46677	1.74509	1.68174	1.65752	8
ENSG00000166848	TERF2IP	1.46253	1.33749	1.35348	1.53296	1.49295	1.47631	8
ENSG00000120784	ZFP30	0.897487	0.69614	0.669626	1.08609	1.01664	0.990466	8
ENSG00000135317	SNX14	1.75081	1.68191	1.66473	1.81998	1.79678	1.78201	8
ENSG00000204611	ZNF616	0.745083	0.466147	0.495605	0.937545	0.842894	0.831467	8
ENSG00000170917	NUDT6	0.788622	0.629035	0.638722	0.929682	0.873727	0.848026	8
ENSG00000183161	FANCF	0.579907	0.394129	0.425148	0.743934	0.676706	0.663215	8
ENSG00000185246	PRPF39	1.18707	1.01244	0.984404	1.37024	1.27156	1.28462	8
ENSG00000186812	ZNF397	0.826537	0.612707	0.63593	1.03416	0.922871	0.939843	8
ENSG00000081154	PCNP	1.92916	1.81603	1.82428	2.03358	1.97685	1.98045	8
ENSG00000120805	ARL1	1.87015	1.75493	1.76681	1.97993	1.92496	1.92534	8
ENSG00000198961	PJA2	1.45323	1.30948	1.31689	1.62736	1.57284	1.50448	8
ENSG00000168944	CEP120	0.958972	0.831574	0.849118	1.12012	1.08137	1.03359	8
ENSG00000174749	C4orf32	0.160045	-0.213128	-0.149295	0.614022	0.432706	0.346433	8
ENSG00000117505	DR1	1.60158	1.50471	1.50187	1.70494	1.64198	1.63464	8
ENSG00000121931	LRIF1	0.98379	0.830339	0.808858	1.2013	1.07294	1.05093	8
ENSG00000116497	S100PBP	1.12337	1.0133	1.03875	1.24301	1.18131	1.16141	8
ENSG00000179152	TCAIM	1.30383	1.15075	1.17109	1.44964	1.36835	1.35139	8
ENSG00000137185	ZSCAN9	0.533003	0.296874	0.311521	0.749097	0.650351	0.55495	8
ENSG00000138041	SMEK2	1.50544	1.3653	1.363	1.62143	1.55127	1.5246	8
ENSG00000188177	ZC3H6	0.262752	0.0518314	0.206688	0.79812	0.578482	0.4926	8
ENSG00000125864	BFSP1	0.179285	0.0233142	0.115847	0.551164	0.414007	0.308522	8
ENSG00000181690	PLAG1	0.0004818	-0.105577	-0.0224277	0.2384	0.154159	0.0880262	8
ENSG00000250486	FAM218A	-0.437732	-0.812488	-0.591385	0.0899369	-0.106988	-0.310633	8
ENSG00000165929	TC2N	1.16979	1.07654	1.11465	1.33562	1.26007	1.22116	8
ENSG00000169239	CA5B	0.601481	0.44645	0.520152	0.81541	0.708321	0.657268	8
ENSG00000187735	TCEA1	1.52641	1.33759	1.40567	1.82803	1.64113	1.59823	8
ENSG00000196150	ZNF250	0.629235	0.466218	0.534905	0.830249	0.702803	0.666205	8
ENSG00000120742	SERP1	1.72165	1.61413	1.65972	1.9874	1.81699	1.80117	8
ENSG00000134864	GGACT	0.765666	0.6082	0.711206	1.13094	0.909214	0.891035	8
ENSG00000109667	SLC2A9	1.08745	1.06078	1.08833	1.26702	1.19494	1.11044	8
ENSG00000258708	SLC25A21-AS1	-0.407289	-0.50848	-0.456861	0.254391	-0.0785221	-0.361854	8
ENSG00000005812	FBXL3	1.32646	1.28583	1.30717	1.40574	1.35971	1.32097	8
ENSG00000169715	MT1E	2.52791	2.40386	2.51601	2.87319	2.68107	2.55301	8
ENSG00000120254	MTHFD1L	1.33113	1.31606	1.30156	1.60931	1.51167	1.41059	8
ENSG00000131507	NDFIP1	1.05052	1.03699	1.04388	1.18603	1.14104	1.10667	8
ENSG00000081181	ARG2	1.04265	0.949949	0.99923	1.4639	1.31002	1.18892	8
ENSG00000164463	CREBRF	0.34111	0.261515	0.284293	0.742857	0.617971	0.50809	8
ENSG00000176142	TMEM39A	0.950461	0.897452	0.939357	1.28077	1.11423	1.04667	8
ENSG00000178026	FAM211B	0.302595	0.263586	0.290342	0.510448	0.401473	0.352098	8
ENSG00000138685	FGF2	-0.534855	-0.812491	-0.786581	0.388971	-0.183621	-0.284376	8
ENSG00000070269	TMEM260	0.780928	0.730802	0.751591	0.967404	0.854791	0.824879	8
ENSG00000092978	GPATCH2	1.08065	1.02333	1.0464	1.26988	1.16622	1.13369	8
ENSG00000049883	PTCD2	0.765731	0.716229	0.738782	1.1571	0.973072	0.901579	8
ENSG00000110002	VWA5A	1.13066	1.06022	1.07876	1.42163	1.28327	1.2429	8
ENSG00000151445	VIPAS39	0.877185	0.803933	0.847711	1.00808	1.01198	0.905259	8
ENSG00000079950	STX7	1.40299	1.33199	1.36234	1.53462	1.52039	1.43244	8
ENSG00000125863	MKKS	1.41122	1.35995	1.38803	1.49061	1.47429	1.42877	8
ENSG00000073605	GSDMB	0.00303723	-0.0374039	0.0174716	0.291369	0.272522	0.098796	8
ENSG00000187800	PEAR1	-0.315422	-0.340203	-0.228201	0.190724	0.0916037	-0.221055	8
ENSG00000116584	ARHGEF2	1.07437	1.01384	0.923888	1.35535	1.25086	1.02051	8
ENSG00000144233	AMMECR1L	0.844767	0.819189	0.770693	0.964185	0.902939	0.824648	8
ENSG00000046651	OFD1	1.08506	1.07643	1.05673	1.18721	1.14081	1.09829	8
ENSG00000092531	SNAP23	1.83614	1.81197	1.79335	1.95291	1.89912	1.84418	8
ENSG00000106086	PLEKHA8	0.744377	0.728835	0.705682	0.896294	0.820771	0.736183	8
ENSG00000048052	HDAC9	1.16554	1.05175	1.03347	1.52139	1.29753	1.12618	8
ENSG00000133111	RFXAP	-0.299213	-0.48228	-0.542248	0.230495	-0.117732	-0.382236	8
ENSG00000164211	STARD4	1.82807	1.73166	1.73609	1.97978	1.8822	1.82964	8
ENSG00000049192	ADAMTS6	1.17548	1.1124	1.10857	1.28635	1.20688	1.15994	8
ENSG00000077232	DNAJC10	1.86046	1.79478	1.7734	2.00849	1.90425	1.86019	8
ENSG00000083814	ZNF671	0.235165	0.113054	0.112501	0.439333	0.334462	0.169007	8
ENSG00000139977	NAA30	1.13261	1.07245	1.08368	1.18147	1.15572	1.11176	8
ENSG00000071242	RPS6KA2	0.563387	0.558282	0.38041	1.16731	0.919197	0.906482	8
ENSG00000086598	TMED2	1.87018	1.85087	1.76805	2.06767	1.98728	1.99332	8
ENSG00000166323	C11orf65	0.00633766	-0.0884711	-0.326917	0.617427	0.288593	0.344938	8
ENSG00000101751	POLI	0.932196	0.893929	0.766036	1.29226	1.08825	1.056	8
ENSG00000251369	ZNF550	0.403925	0.343251	0.198775	0.708381	0.540654	0.507119	8
ENSG00000174951	FUT1	0.167778	0.183122	0.0308465	0.576671	0.33019	0.371528	8
ENSG00000198690	FAN1	1.08969	1.08432	0.985463	1.34156	1.20644	1.22083	8
ENSG00000162931	TRIM17	-0.552927	-0.477178	-0.812855	0.0445672	-0.245974	-0.32223	8
ENSG00000119844	AFTPH	1.13407	1.14179	1.04881	1.35137	1.23679	1.21903	8
ENSG00000196110	ZNF699	0.562443	0.570706	0.391443	0.906542	0.728677	0.686212	8
ENSG00000155158	TTC39B	0.94439	0.967343	0.829483	1.27865	1.19576	1.1452	8
ENSG00000166971	AKTIP	0.930653	0.979515	0.858747	1.23424	1.1864	1.10792	8
ENSG00000118557	PMFBP1	-0.101367	-0.116224	-0.263808	0.199681	0.130549	0.0424495	8
ENSG00000104133	SPG11	1.12806	1.14527	1.06471	1.26651	1.22314	1.19955	8
ENSG00000111371	SLC38A1	1.70238	1.72011	1.63926	1.88414	1.82623	1.78808	8
ENSG00000090989	EXOC1	1.35093	1.30078	1.27909	1.53182	1.48429	1.40869	8
ENSG00000113971	NPHP3	0.783131	0.756185	0.678717	0.997365	0.941763	0.840205	8
ENSG00000077458	FAM76B	0.955887	0.949883	0.872922	1.19702	1.09828	1.02713	8
ENSG00000173575	CHD2	1.47738	1.46457	1.37243	1.70474	1.60836	1.56304	8
ENSG00000167110	GOLGA2	1.26482	1.27287	1.24291	1.38729	1.35436	1.32716	8
ENSG00000205808	PPAPDC2	0.512694	0.515349	0.471368	0.738989	0.650513	0.598552	8
ENSG00000154265	ABCA5	0.972586	0.875112	0.898074	1.23399	1.05039	1.01244	8
ENSG00000219626	FAM228B	0.522028	0.421928	0.436838	0.911799	0.635387	0.547741	8
ENSG00000198270	TMEM116	0.424172	0.338837	0.340093	0.95271	0.64078	0.610428	8
ENSG00000260916	CCPG1	0.827209	0.707413	0.755395	1.53126	1.0881	1.08765	8
ENSG00000105865	DUS4L	0.920048	0.895901	0.87617	1.20452	1.00725	1.00636	8
ENSG00000117153	KLHL12	1.23499	1.20044	1.20307	1.39137	1.28494	1.27126	8
ENSG00000138709	LARP1B	1.20766	1.14898	1.14871	1.50599	1.28942	1.27623	8
ENSG00000128881	TTBK2	0.536796	0.513182	0.496257	0.832296	0.662921	0.570842	8
ENSG00000157259	GATAD1	0.786889	0.734551	0.730772	1.07752	0.899822	0.818853	8
ENSG00000106070	GRB10	0.614782	0.609036	0.587376	1.32566	0.955804	0.839272	8
ENSG00000105136	ZNF419	0.547386	0.553235	0.48089	1.00649	0.754624	0.679367	8
ENSG00000133794	ARNTL	1.17432	1.158	1.14004	1.37302	1.2712	1.22574	8
ENSG00000086619	ERO1LB	0.0209907	0.0264311	-0.13669	0.782728	0.247944	0.121701	8
ENSG00000111962	UST	0.706003	0.708017	0.631648	1.10549	0.860712	0.78703	8
ENSG00000164930	FZD6	1.57271	1.57429	1.54388	1.76124	1.6448	1.59893	8
ENSG00000073331	ALPK1	0.704338	0.765054	0.608492	1.28927	1.02785	0.857997	8
ENSG00000176593	CTD-2368P22.1	-0.581442	-0.599785	-0.745331	0.0215945	-0.317788	-0.496623	8
ENSG00000125629	INSIG2	0.84769	0.870585	0.808017	1.13165	0.924231	0.958967	8
ENSG00000170222	ADPRM	0.693123	0.732975	0.646499	1.0707	0.80877	0.823068	8
ENSG00000073282	TP63	1.81042	1.80787	1.77184	1.97244	1.84632	1.86815	8
ENSG00000167785	ZNF558	0.823438	0.839046	0.753668	1.08992	0.887006	0.917792	8
ENSG00000186642	PDE2A	-0.486813	-0.544485	-0.623974	0.173376	-0.224441	-0.128746	8
ENSG00000116678	LEPR	0.688863	0.649088	0.593263	1.10154	0.818612	0.90684	8
ENSG00000152409	JMY	0.307081	0.28749	0.194342	0.828326	0.478577	0.565717	8
ENSG00000147654	EBAG9	1.12531	1.07433	1.05686	1.40328	1.19225	1.21782	8
ENSG00000175395	ZNF25	0.521346	0.442405	0.423601	0.992606	0.677321	0.703168	8
ENSG00000162927	PUS10	0.383736	0.314141	0.255494	0.699127	0.460226	0.487969	8
ENSG00000104231	ZFAND1	1.62973	1.54312	1.48409	2.14607	1.82401	1.8149	8
ENSG00000070081	NUCB2	1.58686	1.46747	1.41923	2.08361	1.74857	1.74382	8
ENSG00000196151	WDSUB1	0.388554	0.2554	0.200774	0.8579	0.518523	0.528194	8
ENSG00000159885	ZNF222	0.265412	0.30482	0.304284	0.626546	0.416144	0.401845	8
ENSG00000176438	SYNE3	0.279448	0.288864	0.323869	0.703108	0.454871	0.420616	8
ENSG00000038002	AGA	1.13051	1.15146	1.13318	1.3285	1.2038	1.20588	8
ENSG00000141627	DYM	1.32524	1.32449	1.32688	1.50224	1.39405	1.39281	8
ENSG00000185917	SETD4	0.937428	0.934041	0.954914	1.32974	1.06251	1.10848	8
ENSG00000150527	CTAGE5	0.980002	1.07773	0.934379	1.62461	1.26203	1.21632	8
ENSG00000150961	SEC24D	0.887609	0.954716	0.838931	1.25996	1.05888	1.01122	8
ENSG00000140688	C16orf58	0.662982	0.743387	0.656435	0.977128	0.811334	0.79869	8
ENSG00000149428	HYOU1	1.26999	1.39227	1.27046	1.78815	1.54161	1.46914	8
ENSG00000106823	ECM2	-0.601911	-0.611338	-0.657955	0.693158	-0.0385984	-0.0559933	8
ENSG00000126247	CAPNS1	1.64067	1.70671	1.65317	3.49206	2.58111	2.43222	8
ENSG00000102580	DNAJC3	1.33396	1.37065	1.30129	1.82146	1.54611	1.55053	8
ENSG00000111981	ULBP1	-0.194796	-0.155524	-0.300124	0.809645	0.226909	0.191199	8
ENSG00000083097	DOPEY1	0.851102	0.878338	0.807155	1.25292	1.06282	1.03249	8
ENSG00000164253	WDR41	1.61481	1.63425	1.56776	2.01033	1.80918	1.80926	8
ENSG00000104331	IMPAD1	1.39991	1.36197	1.26348	1.42715	1.40817	1.44534	8
ENSG00000151779	NBAS	1.26657	1.24099	1.17925	1.26848	1.28541	1.28743	8
ENSG00000062725	APPBP2	1.24093	1.10362	1.00482	1.29322	1.30731	1.31751	8
ENSG00000177125	ZBTB34	0.167202	-0.0133151	-0.143189	0.193642	0.207214	0.192735	8
ENSG00000138660	AP1AR	1.28866	1.13708	1.0083	1.38531	1.39335	1.34201	8
ENSG00000129187	DCTD	1.66599	1.63109	1.60365	1.69446	1.68003	1.68179	8
ENSG00000197302	ZNF720	1.01161	0.906001	0.768667	1.15188	1.12139	1.1128	8
ENSG00000170946	DNAJC24	1.06136	0.982346	0.962024	1.09119	1.10886	1.13451	8
ENSG00000146350	TBC1D32	0.614818	0.468436	0.40741	0.705126	0.723927	0.736796	8
ENSG00000147894	C9orf72	0.862576	0.719068	0.658477	0.995523	0.997124	1.04219	8
ENSG00000077147	TM9SF3	1.97012	1.91563	1.85489	2.0375	2.05881	2.04186	8
ENSG00000168538	TRAPPC11	1.22254	1.15504	1.06002	1.28582	1.31738	1.33844	8
ENSG00000133112	TPT1	3.19231	3.18462	3.14062	3.21752	3.1835	3.21305	8
ENSG00000138018	EPT1	1.37885	1.36381	1.29114	1.42266	1.3913	1.45784	8
ENSG00000154645	CHODL	-0.0526207	-0.0717614	-0.431095	0.121783	0.00840427	0.253156	8
ENSG00000135679	MDM2	2.16407	2.04589	1.98829	2.30163	2.09768	2.24521	8
ENSG00000137975	CLCA2	2.1624	2.10954	2.06047	2.22111	2.13838	2.25213	8
ENSG00000142065	ZFP14	-0.0117109	-0.346712	-0.560077	0.251517	-0.0128157	0.301683	8
ENSG00000137992	DBT	0.920781	0.867671	0.801185	1.04667	0.988505	1.06866	8
ENSG00000179630	LACC1	0.95335	0.896141	0.798762	1.1136	1.02996	1.08391	8
ENSG00000198146	ZNF770	1.58207	1.56576	1.4206	1.76129	1.6645	1.74551	8
ENSG00000066027	PPP2R5A	1.36428	1.32414	1.28869	1.55508	1.43304	1.50411	8
ENSG00000111653	ING4	1.04355	1.0392	0.964256	1.2866	1.12227	1.23579	8
ENSG00000196605	ZNF846	0.455773	0.444498	0.378409	0.665437	0.522152	0.601863	8
ENSG00000066455	GOLGA5	1.37622	1.33033	1.28005	1.54767	1.42446	1.4677	8
ENSG00000131375	CAPN7	1.22413	1.20681	1.1435	1.33632	1.26052	1.29843	8
ENSG00000109180	OCIAD1	2.02381	1.97679	1.9466	2.13193	2.05095	2.10078	8
ENSG00000170385	SLC30A1	1.16037	1.09589	1.05457	1.28811	1.19115	1.28235	8
ENSG00000156510	HKDC1	-0.217456	-0.529191	-0.739316	0.311781	-0.241786	0.0725954	8
ENSG00000177034	MTX3	1.03339	0.984961	0.942742	1.18109	1.04826	1.14179	8
ENSG00000163864	NMNAT3	0.185021	0.109764	0.141265	0.392393	0.146565	0.412087	8
ENSG00000134882	UBAC2	1.56022	1.52511	1.52792	1.69572	1.58936	1.71838	8
ENSG00000165118	C9orf64	0.624425	0.564994	0.603518	0.831844	0.662767	0.847791	8
ENSG00000100802	C14orf93	0.579595	0.51993	0.591153	0.801294	0.61199	0.819275	8
ENSG00000196344	ADH7	-0.546164	-0.83527	-0.629409	-0.0534696	-0.489124	0.112491	8
ENSG00000166033	HTRA1	1.70154	1.71143	1.69237	1.82691	1.76221	1.89892	8
ENSG00000140961	OSGIN1	-0.304271	-0.238825	-0.234523	0.0791016	-0.183256	0.136752	8
ENSG00000151689	INPP1	0.591396	0.568482	0.606863	0.823654	0.673646	0.875117	8
ENSG00000213614	HEXA	1.1434	1.1406	1.16467	1.30417	1.19304	1.30734	8
ENSG00000146233	CYP39A1	0.254331	0.278831	0.191219	0.805143	0.329943	0.741671	8
ENSG00000174446	SNAPC5	1.18452	1.18718	1.17511	1.41642	1.21119	1.341	8
ENSG00000140455	USP3	1.26137	1.29918	1.24057	1.50364	1.31609	1.38781	8
ENSG00000141127	PRPSAP2	1.45883	1.47155	1.45226	1.66455	1.51846	1.58432	8
ENSG00000170634	ACYP2	0.96425	0.980242	0.946844	1.30814	1.04281	1.13189	8
ENSG00000185875	THNSL1	0.269875	0.229329	0.124742	0.606161	0.314556	0.44176	8
ENSG00000205464	ATP6AP1L	-0.289661	-0.335158	-0.446705	0.303583	-0.178683	0.0414874	8
ENSG00000185250	PPIL6	-0.0638312	-0.102888	-0.183052	0.573276	0.00435147	0.32176	8
ENSG00000109323	MANBA	0.99644	0.986684	0.942105	1.26181	1.01251	1.12213	8
ENSG00000127125	PPCS	1.76534	1.75971	1.73782	1.9321	1.79155	1.85158	8
ENSG00000100614	PPM1A	1.4756	1.50052	1.40313	1.57363	1.47415	1.52896	8
ENSG00000121741	ZMYM2	1.34315	1.38804	1.26362	1.49869	1.36015	1.46254	8
ENSG00000172260	NEGR1	-0.191782	-0.227785	-0.56731	0.245061	-0.122552	0.0196894	8
ENSG00000173409	ARV1	1.04375	1.03265	0.948266	1.22242	1.0389	1.14153	8
ENSG00000197013	ZNF429	0.368047	0.358407	0.225074	0.589924	0.38437	0.540064	8
ENSG00000105835	NAMPT	1.65923	1.70107	1.63014	1.91084	1.752	1.83749	8
ENSG00000108448	TRIM16L	0.615308	0.701689	0.57552	0.883333	0.725755	0.837807	8
ENSG00000110911	SLC11A2	0.955573	1.01789	0.946013	1.13475	1.04442	1.08709	8
ENSG00000106460	TMEM106B	1.41291	1.43867	1.341	1.55977	1.48843	1.54479	8
ENSG00000163527	STT3B	1.96165	2.00626	1.91991	2.10035	2.02739	2.05468	8
ENSG00000127328	RAB3IP	1.2157	1.26652	1.13393	1.4883	1.35542	1.38163	8
ENSG00000162819	BROX	1.61767	1.63937	1.59577	1.70217	1.67289	1.67357	8
ENSG00000141424	SLC39A6	1.82648	1.84867	1.78924	1.93069	1.85871	1.9746	8
ENSG00000184500	PROS1	0.440295	0.492278	0.386142	0.552638	0.490245	0.589735	8
ENSG00000197121	PGAP1	0.356051	0.537954	0.339275	0.577479	0.485584	0.641729	8
ENSG00000152620	NADK2	1.17124	1.27799	1.17614	1.34614	1.24299	1.35785	8
ENSG00000172594	SMPDL3A	0.640883	0.742671	0.669125	0.839151	0.715952	0.858692	8
ENSG00000100433	KCNK10	-0.255023	-0.130256	-0.310224	0.100074	-0.143647	0.148059	8
ENSG00000166126	AMN	-0.557804	-0.242415	-0.507361	0.293692	-0.18316	0.352991	8
ENSG00000052795	FNIP2	0.782958	0.850449	0.795186	0.842554	0.881288	1.02273	8
ENSG00000189182	KRT77	0.278829	0.447215	0.379369	0.465847	0.557591	0.985942	8
ENSG00000058600	POLR3E	1.36075	1.39612	1.37978	1.39469	1.39291	1.44312	8
ENSG00000196139	AKR1C3	0.0280057	0.365053	0.10782	0.314287	0.311919	0.958483	8
ENSG00000001036	FUCA2	0.850065	0.924244	0.865033	0.956175	0.915902	1.11477	8
ENSG00000095303	PTGS1	0.000813973	0.10847	0.0756491	0.134633	0.111884	0.392567	8
ENSG00000135218	CD36	-0.166788	0.0821784	-0.0122471	0.169466	0.0569353	0.381543	8
ENSG00000204175	GPRIN2	0.0815885	0.309624	0.246417	0.353903	0.272665	0.538209	8
ENSG00000102554	KLF5	1.13748	1.3383	1.32877	1.40625	1.37549	1.51537	8
ENSG00000010361	FUZ	0.212989	0.475542	0.435355	0.59636	0.577184	0.801241	8
ENSG00000164081	TEX264	1.1644	1.26973	1.26517	1.31264	1.3143	1.39756	8
ENSG00000108352	RAPGEFL1	0.802245	1.06621	0.96327	1.20346	1.17421	1.34305	8
ENSG00000144741	SLC25A26	1.06711	1.22539	1.18944	1.3216	1.30388	1.40979	8
ENSG00000008283	CYB561	0.718259	0.870103	0.830187	0.966927	0.921009	1.12945	8
ENSG00000165152	TMEM246	0.387696	0.485666	0.469968	0.548226	0.52292	0.643265	8
ENSG00000148680	HTR7	0.725926	0.802395	0.776064	0.896143	0.857434	0.989425	8
ENSG00000151632	AKR1C2	0.449884	0.821337	0.677931	1.08879	0.934818	1.3464	8
ENSG00000133247	SUV420H2	0.423288	0.490957	0.441997	0.507477	0.501065	0.554558	8
ENSG00000165794	SLC39A2	-0.00386237	0.31061	0.117825	0.455957	0.381321	0.656778	8
ENSG00000139173	TMEM117	1.12237	1.20651	1.14717	1.28647	1.23597	1.34647	8
ENSG00000143036	SLC44A3	0.125006	0.267371	0.176548	0.406925	0.279877	0.508872	8
ENSG00000161243	FBXO27	0.180682	0.638428	0.352169	0.576126	0.643194	0.768061	8
ENSG00000162729	IGSF8	0.698634	0.816267	0.74932	0.811506	0.821608	0.868587	8
ENSG00000102886	GDPD3	5.86258e-05	0.305588	0.153574	0.373715	0.413667	0.474416	8
ENSG00000163082	SGPP2	0.210369	0.581641	0.358354	0.576966	0.642475	0.694603	8
ENSG00000110921	MVK	0.689954	0.797734	0.735053	0.778452	0.818611	0.873918	8
ENSG00000165105	RASEF	-0.0807331	0.0898627	-0.0273617	0.0405509	0.112541	0.1294	8
ENSG00000173239	LIPM	0.00518051	0.36159	0.0565619	0.367266	0.686491	0.742878	8
ENSG00000125780	TGM3	-2	-0.862137	-1.7383	-0.677212	0.0543602	0.134802	8
ENSG00000144452	ABCA12	0.966591	1.20046	1.00453	1.22799	1.34834	1.36247	8
ENSG00000120594	PLXDC2	0.816895	0.94027	0.817117	1.017	1.04056	1.0858	8
ENSG00000175121	WFDC5	0.116717	0.360281	0.102506	0.499922	0.549206	0.675218	8
ENSG00000130703	OSBPL2	1.02563	1.09699	1.0463	1.179	1.19217	1.21517	8
ENSG00000154227	CERS3	1.15078	1.30405	1.17425	1.40943	1.45714	1.46577	8
ENSG00000162069	CCDC64B	0.0641396	0.340047	0.15671	0.481785	0.575853	0.589655	8
ENSG00000139926	FRMD6	1.93047	1.97502	1.89856	1.97123	1.99204	2.02775	8
ENSG00000029364	SLC39A9	1.50177	1.55042	1.49092	1.53949	1.56181	1.58904	8
ENSG00000186204	CYP4F12	-0.895544	-0.347427	-1.04672	-0.341974	-0.157996	0.287634	8
ENSG00000139116	KIF21A	1.32146	1.38539	1.29646	1.41488	1.43406	1.43667	8
ENSG00000112297	AIM1	1.65991	1.7168	1.63709	1.72173	1.75637	1.76088	8
ENSG00000171365	CLCN5	0.458787	0.600209	0.396194	0.607609	0.693716	0.716098	8
ENSG00000116209	TMEM59	1.91544	1.91876	1.90858	2.09009	2.08866	2.13987	8
ENSG00000138036	DYNC2LI1	1.09716	1.09954	1.07323	1.30731	1.29355	1.35562	8
ENSG00000166396	SERPINB7	2.42438	2.41525	2.40083	2.62137	2.65671	2.66859	8
ENSG00000122218	COPA	1.55391	1.57781	1.56995	1.68469	1.70278	1.71237	8
ENSG00000158201	ABHD3	0.847745	0.864262	0.849854	1.00435	1.02508	1.03157	8
ENSG00000156869	FRRS1	0.992081	1.03364	0.982169	1.2122	1.17022	1.23276	8
ENSG00000135473	PAN2	0.848811	0.937623	0.828941	1.17767	1.16115	1.2037	8
ENSG00000142082	SIRT3	0.523197	0.605334	0.519888	0.851084	0.819111	0.874978	8
ENSG00000140740	UQCRC2	1.96979	2.00105	1.97023	2.08381	2.09843	2.13216	8
ENSG00000109787	KLF3	1.2062	1.26686	1.17815	1.40465	1.41999	1.52837	8
ENSG00000122678	POLM	0.0289005	0.0670113	0.00783736	0.226262	0.253212	0.346059	8
ENSG00000136161	RCBTB2	0.438822	0.489228	0.421406	0.594388	0.530506	0.604957	8
ENSG00000135847	ACBD6	1.6542	1.66986	1.64769	1.75617	1.71703	1.7766	8
ENSG00000163053	SLC16A14	-0.303422	-0.215494	-0.29999	0.069731	-0.0667117	0.200388	8
ENSG00000168795	ZBTB5	0.474044	0.517547	0.441433	0.560654	0.559688	0.606344	8
ENSG00000172830	SSH3	0.741683	0.805364	0.691236	0.921532	0.922175	1.02523	8
ENSG00000185436	IFNLR1	0.367197	0.43286	0.364731	0.480036	0.484008	0.564325	8
ENSG00000069956	MAPK6	1.94476	2.01499	1.94602	2.10062	2.11568	2.1912	8
ENSG00000114812	VIPR1	0.0122507	0.185593	0.0411162	0.383338	0.354399	0.529402	8
ENSG00000090006	LTBP4	0.704283	0.869212	0.757009	0.907968	0.898218	0.925912	8
ENSG00000182919	C11orf54	0.570808	0.714919	0.608956	0.793993	0.772674	0.803436	8
ENSG00000106258	CYP3A5	0.0517813	0.313462	0.13358	0.466533	0.367265	0.415296	8
ENSG00000166887	VPS39	1.0653	1.13403	1.0799	1.1631	1.13927	1.16855	8
ENSG00000167207	NOD2	-0.310526	0.0235323	-0.146007	0.233557	0.213146	0.225322	8
ENSG00000170348	TMED10	2.2467	2.3289	2.31601	2.41284	2.39266	2.39716	8
ENSG00000198952	SMG5	1.24281	1.31519	1.29659	1.40002	1.39252	1.40555	8
ENSG00000118898	PPL	1.37998	1.52719	1.46616	1.76055	1.78159	1.80766	8
ENSG00000172819	RARG	1.35715	1.38723	1.36817	1.46633	1.47173	1.46998	8
ENSG00000129128	SPCS3	1.88671	1.95285	1.93993	2.10275	2.13238	2.10132	8
ENSG00000130545	CRB3	0.684808	0.842856	0.800093	1.04619	1.12886	1.02898	8
ENSG00000172932	ANKRD13D	0.726642	0.862674	0.827388	1.02415	1.11542	1.05264	8
ENSG00000255633	MTRNR2L9	-2	-0.808462	-2	0.716648	-0.170788	0.00472538	8
ENSG00000108306	FBXL20	0.298467	0.464072	0.291213	0.670993	0.594803	0.635638	8
ENSG00000143669	LYST	0.990606	1.09305	0.969707	1.23578	1.18927	1.21612	8
ENSG00000144802	NFKBIZ	0.871553	0.985887	0.917889	1.09176	1.02822	1.02465	8
ENSG00000174111	SOCS7	0.607515	0.695631	0.64601	0.821868	0.752877	0.751505	8
ENSG00000181885	CLDN7	0.320479	0.572131	0.436916	1.06233	0.847433	0.824643	8
ENSG00000166783	KIAA0430	0.442731	0.515341	0.391762	0.696613	0.674927	0.645739	8
ENSG00000197147	LRRC8B	0.195587	0.300978	0.136683	0.469327	0.425575	0.393307	8
ENSG00000217128	FNIP1	0.999436	1.07865	0.994516	1.20843	1.21835	1.14222	8
ENSG00000132680	KIAA0907	1.0389	1.07743	1.03195	1.20185	1.18326	1.15772	8
ENSG00000134109	EDEM1	1.29008	1.34625	1.28731	1.53285	1.49764	1.44506	8
ENSG00000100908	EMC9	0.629691	0.736248	0.678778	0.922476	0.877799	0.819923	8
ENSG00000130023	ERMARD	0.981909	1.06686	1.03185	1.25254	1.22094	1.19504	8
ENSG00000108666	C17orf75	1.12387	1.2618	1.19334	1.44808	1.43318	1.39401	8
ENSG00000136653	RASSF5	0.116711	0.335885	0.229129	0.635228	0.57345	0.547063	8
ENSG00000116191	RALGPS2	1.07014	1.18787	1.09677	1.29314	1.30763	1.27865	8
ENSG00000121350	PYROXD1	1.13928	1.2449	1.14118	1.40123	1.4062	1.37382	8
ENSG00000196352	CD55	1.18539	1.31417	1.19693	1.49627	1.53091	1.46344	8
ENSG00000134757	DSG3	2.24431	2.35271	2.28465	2.49609	2.45348	2.44822	8
ENSG00000204977	TRIM13	0.982016	1.06969	1.01116	1.19591	1.17167	1.18786	8
ENSG00000148358	GPR107	1.1575	1.22428	1.18892	1.23831	1.33606	1.27285	8
ENSG00000166535	A2ML1	1.57254	1.71445	1.62615	1.72437	1.85316	1.78019	8
ENSG00000198515	CNGA1	0.0313923	0.197416	0.0669257	0.18331	0.343596	0.26762	8
ENSG00000106665	CLIP2	0.375781	0.51469	0.451829	0.477356	0.594854	0.52565	8
ENSG00000140199	SLC12A6	0.633743	0.786188	0.725294	0.767186	0.905658	0.820265	8
ENSG00000132471	WBP2	1.13194	1.21216	1.17376	1.22946	1.27644	1.23226	8
ENSG00000141527	CARD14	-0.271047	0.0159002	-0.0512346	0.0624052	0.313977	0.13841	8
ENSG00000159314	ARHGAP27	0.550928	0.759384	0.668742	0.752671	0.909828	0.787296	8
ENSG00000151693	ASAP2	1.1047	1.1344	1.06063	1.12551	1.25686	1.16462	8
ENSG00000121716	PILRB	0.759149	0.820617	0.733148	0.85866	0.944975	0.862394	8
ENSG00000172869	DMXL1	1.03747	1.1074	0.979777	1.13663	1.23025	1.13712	8
ENSG00000059804	SLC2A3	1.35287	1.53041	1.34124	1.45616	1.66811	1.6439	8
ENSG00000058063	ATP11B	1.64362	1.71695	1.61546	1.68636	1.83392	1.8053	8
ENSG00000143882	ATP6V1C2	0.235902	0.384586	0.174856	0.307295	0.614219	0.557073	8
ENSG00000155744	FAM126B	0.687549	0.779873	0.707144	0.750631	0.824688	0.790893	8
ENSG00000164327	RICTOR	1.14515	1.22215	1.13623	1.17024	1.27786	1.22712	8
ENSG00000108244	KRT23	1.41193	1.4303	1.40255	1.50209	1.85867	1.75979	8
ENSG00000185361	TNFAIP8L1	0.180298	0.163334	0.214627	0.310965	0.602404	0.469516	8
ENSG00000100201	DDX17	1.64497	1.64903	1.63329	1.74742	1.89719	1.87192	8
ENSG00000132405	TBC1D14	1.4216	1.41537	1.43507	1.50898	1.61685	1.59204	8
ENSG00000132432	SEC61G	2.21026	2.21089	2.2258	2.38411	2.52874	2.50875	8
ENSG00000008869	HEATR5B	0.75646	0.7723	0.780881	0.829632	0.92522	0.885143	8
ENSG00000148834	GSTO1	1.95855	1.98504	2.0061	2.0875	2.22117	2.16659	8
ENSG00000135211	TMEM60	1.00801	1.06218	1.05497	1.17502	1.30949	1.26185	8
ENSG00000115762	PLEKHB2	1.51406	1.53193	1.53606	1.60928	1.67404	1.64753	8
ENSG00000159128	IFNGR2	1.60405	1.62027	1.62112	1.71624	1.79302	1.76822	8
ENSG00000157916	RER1	2.06369	2.08224	2.08664	2.10442	2.18834	2.15968	8
ENSG00000173442	EHBP1L1	1.15117	1.19023	1.21496	1.22219	1.36554	1.32089	8
ENSG00000197506	SLC28A3	0.129248	0.417316	0.378467	0.440983	0.893583	0.788761	8
ENSG00000119411	BSPRY	-0.0577895	0.0948588	0.10364	0.177721	0.573245	0.507471	8
ENSG00000171680	PLEKHG5	0.952511	1.08625	1.05083	1.13075	1.38873	1.32534	8
ENSG00000156414	TDRD9	-0.648372	-0.464054	-0.425249	-0.405761	0.0263616	0.067454	8
ENSG00000178078	STAP2	1.27807	1.32655	1.34107	1.33369	1.43394	1.44602	8
ENSG00000153885	KCTD15	0.882321	0.914496	0.945405	0.94661	1.04782	1.0587	8
ENSG00000164825	DEFB1	1.10637	1.1991	1.27256	1.2585	1.46452	1.49568	8
ENSG00000062282	DGAT2	0.464768	0.494175	0.531513	0.525025	0.751481	0.789538	8
ENSG00000163221	S100A12	-0.337519	-0.214894	-0.111236	-0.160506	0.736074	0.775855	8
ENSG00000124107	SLPI	2.23462	2.40843	2.4452	2.48856	3.07955	3.05521	8
ENSG00000010704	HFE	0.654052	0.686885	0.682807	0.690324	0.788417	0.793306	8
ENSG00000182585	EPGN	1.84292	2.05657	2.03619	2.03341	2.63484	2.68009	8
ENSG00000198258	UBL5	2.45047	2.46789	2.52858	2.52941	2.71696	2.71112	8
ENSG00000158473	CD1D	-0.292635	-0.321941	-0.250433	-0.220081	0.100477	0.101166	8
ENSG00000182472	CAPN12	-0.318362	-0.317437	-0.279396	-0.255092	0.0710162	0.0893115	8
ENSG00000125998	FAM83C	0.686933	0.848952	0.849642	0.775643	1.26392	1.23979	8
ENSG00000159337	PLA2G4D	-0.737767	-0.397366	-0.430063	-0.63709	0.6251	0.626224	8
ENSG00000151651	ADAM8	1.02651	1.15205	1.20191	1.09385	1.59736	1.52079	8
ENSG00000170423	KRT78	0.612096	0.651546	0.723686	0.663764	0.987083	0.969499	8
ENSG00000100078	PLA2G3	-0.492247	-0.235565	-0.49597	-0.360815	0.546191	0.7534	8
ENSG00000197641	SERPINB13	1.38314	1.46044	1.37727	1.44538	1.71473	1.83212	8
ENSG00000178172	SPINK6	1.85263	1.96653	1.9745	1.9986	2.37458	2.48578	8
ENSG00000179477	ALOX12B	-0.165764	0.000728135	-0.00184271	0.000183668	0.504484	0.614746	8
ENSG00000143546	S100A8	2.1523	2.45494	2.36618	2.31995	3.22111	3.41562	8
ENSG00000151715	TMEM45B	0.890125	1.10537	1.03725	1.03811	1.74416	1.8297	8
ENSG00000118402	ELOVL4	1.15413	1.15977	1.11729	1.19001	1.50394	1.5438	8
ENSG00000143797	MBOAT2	1.94668	1.94679	1.93735	2.01061	2.35661	2.34272	8
ENSG00000134765	DSC1	1.21515	1.38927	1.21972	1.48076	1.98915	2.25502	8
ENSG00000185215	TNFAIP2	-0.164174	-0.108263	-0.199917	-0.0672103	0.170121	0.294464	8
ENSG00000110917	MLEC	1.80293	1.80492	1.79846	1.81459	1.84911	1.86021	8
ENSG00000178750	STX19	0.154898	0.174269	0.182529	0.278051	0.55766	0.644249	8
ENSG00000181458	TMEM45A	2.16315	2.19976	2.17432	2.27865	2.50992	2.62012	8
ENSG00000023734	STRAP	2.02928	2.04228	2.02172	2.08294	2.1767	2.19161	8
ENSG00000109182	CWH43	1.67647	1.69517	1.69641	1.76565	1.88478	1.89042	8
ENSG00000171476	HOPX	1.65615	1.73228	1.70846	1.84555	2.17423	2.2227	8
ENSG00000100784	RPS6KA5	0.423718	0.50054	0.434507	0.600743	0.801377	0.777817	8
ENSG00000215788	TNFRSF25	0.648652	0.732701	0.632056	0.84794	1.18588	1.09832	8
ENSG00000100744	GSKIP	1.50533	1.55143	1.50739	1.58827	1.65886	1.65835	8
ENSG00000091436	MLTK	1.70069	1.74151	1.69067	1.76962	1.85051	1.85808	8
ENSG00000163218	PGLYRP4	-0.112584	0.156607	-0.0795599	0.282878	0.735321	0.796596	8
ENSG00000139988	RDH12	0.507315	0.760241	0.632232	0.759737	1.13368	1.21814	8
ENSG00000163141	BNIPL	0.710913	0.883137	0.774163	0.948245	1.15545	1.21438	8
ENSG00000092295	TGM1	1.03613	1.26928	1.22768	1.51053	1.86597	1.94252	8
ENSG00000108840	HDAC5	0.490613	0.588799	0.558041	0.688172	0.787596	0.830987	8
ENSG00000004779	NDUFAB1	1.93593	1.99848	1.97637	2.09646	2.24201	2.30919	8
ENSG00000109445	ZNF330	1.36279	1.40293	1.38429	1.47636	1.54812	1.60584	8
ENSG00000119041	GTF3C3	1.43235	1.47748	1.44135	1.52286	1.60508	1.62355	8
ENSG00000121552	CSTA	2.99107	3.0632	3.01471	3.21889	3.44011	3.49077	8
ENSG00000108506	INTS2	0.875778	0.822309	0.805586	0.840681	0.982825	0.976567	8
ENSG00000171109	MFN1	1.57244	1.5173	1.51291	1.55607	1.67748	1.6947	8
ENSG00000067704	IARS2	1.82716	1.80166	1.80193	1.80545	1.91275	1.91085	8
ENSG00000119787	ATL2	1.83697	1.83051	1.78911	1.81834	1.96667	1.97656	8
ENSG00000164758	MED30	1.01999	0.995411	0.976903	0.998932	1.16832	1.19034	8
ENSG00000057149	SERPINB3	1.83427	1.78118	1.69019	1.63525	2.16432	2.35221	8
ENSG00000116711	PLA2G4A	1.22848	1.1848	1.18927	1.11769	1.60742	1.78701	8
ENSG00000124429	POF1B	1.33911	1.34567	1.27205	1.31703	1.5467	1.64808	8
ENSG00000143106	PSMA5	2.02139	1.98656	1.98132	2.00256	2.10325	2.16103	8
ENSG00000159593	NAE1	2.01118	2.02556	2.00116	2.00512	2.08773	2.0948	8
ENSG00000084110	HAL	-0.0736817	0.0711269	-0.095039	-0.0502676	0.375001	0.376089	8
ENSG00000153339	TRAPPC8	1.27713	1.31676	1.26005	1.28056	1.39602	1.41691	8
ENSG00000065833	ME1	1.32375	1.34576	1.23028	1.27229	1.51753	1.54346	8
ENSG00000104695	PPP2CB	1.87633	1.90116	1.85042	1.86214	1.9452	1.95711	8
ENSG00000112062	MAPK14	1.34484	1.38227	1.31775	1.34744	1.43154	1.45252	8
ENSG00000116199	FAM20B	1.25848	1.26161	1.2292	1.22536	1.38179	1.35843	8
ENSG00000135750	KCNK1	0.913901	0.969178	0.872341	0.888952	1.18786	1.14764	8
ENSG00000078304	PPP2R5C	1.87335	1.89128	1.8891	1.86359	1.97727	1.9768	8
ENSG00000143977	SNRPG	2.30494	2.32962	2.31269	2.25502	2.54034	2.54055	8
ENSG00000124882	EREG	1.30809	1.37808	1.31971	1.3289	1.74374	1.73824	8
ENSG00000114573	ATP6V1A	1.47005	1.48726	1.47842	1.4672	1.65237	1.67759	8
ENSG00000170426	SDR9C7	0.146764	0.239567	0.146013	0.0784024	0.983362	0.995789	8
ENSG00000225830	ERCC6	1.11726	1.12536	1.1167	1.09204	1.26884	1.27892	8
ENSG00000134152	KATNBL1	1.69323	1.67031	1.62657	1.65879	1.86381	1.76112	8
ENSG00000198818	SFT2D1	1.27785	1.24852	1.2425	1.29335	1.43665	1.36668	8
ENSG00000072864	NDE1	1.60639	1.61518	1.59312	1.6468	1.80022	1.71945	8
ENSG00000087916	SLC6A14	0.914979	0.911316	0.84231	0.930827	1.34773	1.15539	8
ENSG00000185716	C16orf52	1.03134	1.02952	0.963426	1.04752	1.27871	1.17787	8
ENSG00000154217	PITPNC1	1.08605	1.17069	1.0447	1.0668	1.34214	1.24478	8
ENSG00000188215	DCUN1D3	1.06391	1.09446	1.0581	1.06582	1.18544	1.13115	8
ENSG00000138678	AGPAT9	0.394212	0.651627	0.583687	0.369982	1.19672	1.04069	8
ENSG00000150787	PTS	1.65755	1.71149	1.70384	1.64598	1.88554	1.85002	8
ENSG00000159871	LYPD5	0.659624	0.752242	0.726667	0.608343	1.32565	1.20548	8
ENSG00000197563	PIGN	1.40755	1.45426	1.41561	1.40389	1.65486	1.59937	8
ENSG00000115009	CCL20	0.180983	0.297791	0.231913	0.270583	0.552475	0.441775	8
ENSG00000151117	TMEM86A	0.442878	0.584609	0.499611	0.563025	0.963598	0.803092	8
ENSG00000197892	KIF13B	0.564728	0.708073	0.605531	0.621989	0.888771	0.840725	8
ENSG00000135373	EHF	1.56045	1.63039	1.59067	1.58474	1.76787	1.73266	8
ENSG00000204866	IGFL2	1.69943	1.93179	1.83681	1.8485	2.38952	2.26808	8
ENSG00000084733	RAB10	2.27245	2.21014	2.13373	2.23799	2.30685	2.34076	8
ENSG00000142892	PIGK	1.48406	1.43647	1.34372	1.46484	1.4956	1.56826	8
ENSG00000133710	SPINK5	2.15349	2.08637	2.03948	2.096	2.21541	2.27279	8
ENSG00000144306	SCRN3	1.15004	1.1357	1.08019	1.13568	1.18592	1.23506	8
ENSG00000033867	SLC4A7	1.38339	1.35705	1.25253	1.37971	1.59211	1.57475	8
ENSG00000078618	NRD1	1.81593	1.79123	1.75917	1.80109	1.87436	1.88403	8
ENSG00000137414	FAM8A1	0.690865	0.631692	0.590904	0.698741	0.787748	0.795168	8
ENSG00000125037	EMC3	1.62795	1.56472	1.53819	1.62133	1.70635	1.7483	8
ENSG00000176928	GCNT4	0.468802	0.365076	0.321725	0.45349	0.618068	0.656889	8
ENSG00000069667	RORA	0.849288	0.895215	0.807329	0.941315	1.01915	1.11652	8
ENSG00000184056	VPS33B	1.02983	1.07612	1.02609	1.11493	1.17061	1.25903	8
ENSG00000166183	ASPG	0.0552522	0.22525	-0.117401	0.239249	0.474567	0.907247	8
ENSG00000182983	ZNF662	-0.0645487	0.104426	-0.113723	0.124403	0.22423	0.464994	8
ENSG00000067177	PHKA1	0.590157	0.575169	0.539128	0.586054	0.650347	0.704051	8
ENSG00000227345	PARG	0.778947	0.789246	0.74934	0.785937	0.835009	0.903419	8
ENSG00000101844	ATG4A	1.01593	1.03294	0.958812	1.02183	1.11786	1.15497	8
ENSG00000137648	TMPRSS4	0.282457	0.381976	0.182369	0.461455	0.663466	0.781457	8
ENSG00000157426	AASDH	0.941462	0.965393	0.910237	0.984348	1.05679	1.09348	8
ENSG00000140403	DNAJA4	0.683048	0.671702	0.625094	0.740436	0.786027	0.896748	8
ENSG00000041353	RAB27B	0.912084	0.874944	0.834589	1.03509	1.15997	1.32185	8
ENSG00000131269	ABCB7	1.08644	1.04508	1.03845	1.11945	1.17269	1.23919	8
ENSG00000065615	CYB5R4	1.18953	1.17568	1.14458	1.2514	1.30216	1.35055	8
ENSG00000089876	DHX32	1.42057	1.39659	1.39289	1.4526	1.47481	1.50697	8
ENSG00000126878	AIF1L	0.190124	0.111128	0.0697976	0.315248	0.400452	0.536574	8
ENSG00000124215	CDH26	-0.121	-0.114781	-0.436666	0.115704	0.124501	0.347925	8
ENSG00000186889	TMEM17	0.252521	0.156979	0.0188128	0.374473	0.374088	0.543271	8
ENSG00000145868	FBXO38	1.21561	1.18737	1.14192	1.23013	1.24532	1.28133	8
ENSG00000211455	STK38L	1.30738	1.2744	1.23326	1.32424	1.33307	1.39298	8
ENSG00000118520	ARG1	0.18466	0.14477	0.188048	0.200503	0.495927	0.707803	8
ENSG00000196542	SPTSSB	0.0509865	0.0475825	0.0796298	0.0480182	0.613136	0.918559	8
ENSG00000135047	CTSL	1.69517	1.67202	1.74094	1.76095	1.9797	2.17279	8
ENSG00000111639	MRPL51	2.03278	2.04885	2.07406	2.05476	2.21348	2.30012	8
ENSG00000134375	TIMM17A	1.73029	1.74211	1.76021	1.75807	1.85469	1.89717	8
ENSG00000157193	LRP8	0.972028	0.913995	0.997817	0.990329	1.08212	1.1885	8
ENSG00000125743	SNRPD2	2.71395	2.67892	2.77525	2.75642	2.89885	2.98474	8
ENSG00000145246	ATP10D	1.33146	1.30431	1.34797	1.33285	1.41631	1.4469	8
ENSG00000172296	SPTLC3	1.35929	1.39555	1.37809	1.44502	1.59079	1.71055	8
ENSG00000197953	AADACL2	-0.0784836	0.0976009	0.0485117	0.181555	0.539564	0.810186	8
ENSG00000084754	HADHA	2.00396	2.00764	2.02096	2.03319	2.0706	2.10789	8
ENSG00000178053	MLF1	1.18409	1.21197	1.23995	1.26544	1.35051	1.4404	8
ENSG00000103051	COG4	1.4663	1.49001	1.49095	1.5252	1.56637	1.65108	8
ENSG00000198483	ANKRD35	-0.266384	-0.156674	-0.125422	0.074469	0.241549	0.571455	8
ENSG00000014641	MDH1	2.13115	2.11749	2.15956	2.1827	2.25356	2.3113	8
ENSG00000106853	PTGR1	1.59897	1.56969	1.62892	1.67721	1.75687	1.83134	8
ENSG00000189007	ADAT2	0.822717	0.765549	0.823112	0.86584	0.945293	1.02628	8
ENSG00000198937	CCDC167	1.24092	1.19951	1.23971	1.28278	1.39091	1.45685	8
ENSG00000112378	PERP	2.65353	2.65616	2.67436	2.77342	2.89668	2.98941	8
ENSG00000197329	PELI1	1.11497	1.13827	1.16579	1.23907	1.34066	1.40612	8
ENSG00000167863	ATP5H	2.40724	2.40104	2.41257	2.45848	2.50157	2.56255	8
ENSG00000167165	UGT1A6	0.844156	0.854894	0.867654	1.17406	1.36473	1.57479	8
ENSG00000173614	NMNAT1	0.796788	0.788451	0.77969	0.885632	0.959906	1.02102	8
ENSG00000164039	BDH2	1.24454	1.16454	1.17524	1.24961	1.27235	1.39769	8
ENSG00000196678	ERI2	1.33083	1.20795	1.28043	1.30712	1.34809	1.46504	8
ENSG00000140025	EFCAB11	1.20983	1.05572	1.17585	1.17333	1.28255	1.41043	8
ENSG00000213190	MLLT11	0.597623	0.497912	0.576461	0.594358	0.654348	0.768175	8
ENSG00000146409	SLC18B1	0.881734	0.801126	0.879437	0.896819	0.950169	1.02718	8
ENSG00000175575	PAAF1	1.12688	1.02858	1.09933	1.12098	1.17007	1.23682	8
ENSG00000116406	EDEM3	1.21218	1.13257	1.15094	1.23034	1.29234	1.32164	8
ENSG00000185222	WBP5	1.86534	1.7491	1.78121	1.88516	1.96094	1.98726	8
ENSG00000138663	COPS4	1.64006	1.57571	1.5863	1.64351	1.68455	1.71796	8
ENSG00000129084	PSMA1	2.29911	2.18115	2.22271	2.30839	2.39058	2.4431	8
ENSG00000000003	TSPAN6	1.16143	1.06855	1.0991	1.16661	1.23204	1.29527	8
ENSG00000176399	DMRTA1	-0.208818	-0.449232	-0.371638	-0.204406	-0.0548324	0.0785402	8
ENSG00000112237	CCNC	2.00563	1.88576	1.92878	2.00001	2.10936	2.14783	8
ENSG00000138386	NAB1	1.60136	1.44071	1.50034	1.57866	1.70343	1.79155	8
ENSG00000052802	MSMO1	2.52316	2.40816	2.41975	2.51643	2.6253	2.75855	8
ENSG00000103591	AAGAB	1.74171	1.71271	1.7093	1.74344	1.77914	1.82369	8
ENSG00000115128	SF3B14	2.45533	2.37872	2.39643	2.4432	2.5135	2.57039	8
ENSG00000111716	LDHB	2.70208	2.60635	2.62605	2.68718	2.80744	2.87157	8
ENSG00000116171	SCP2	2.11673	2.06799	2.08197	2.10963	2.16583	2.2016	8
ENSG00000119705	SLIRP	2.55147	2.4539	2.502	2.55211	2.67984	2.69968	8
ENSG00000156261	CCT8	2.35879	2.26886	2.31495	2.34095	2.47015	2.49422	8
ENSG00000100911	PSME2	2.00333	1.97198	1.99142	2.0062	2.08846	2.10924	8
ENSG00000115828	QPCT	1.07229	0.97045	0.977177	1.10035	1.34391	1.43859	8
ENSG00000128534	NAA38	1.37856	1.38604	1.36241	1.44738	1.45899	1.40958	8
ENSG00000101966	XIAP	1.29304	1.36849	1.24045	1.49395	1.50167	1.3978	8
ENSG00000109046	WSB1	1.41815	1.46274	1.34423	1.61599	1.62391	1.55604	8
ENSG00000100934	SEC23A	1.74248	1.79397	1.70816	1.83445	1.84368	1.80955	8
ENSG00000136021	SCYL2	1.35278	1.39605	1.32358	1.41366	1.439	1.41076	8
ENSG00000166575	TMEM135	1.24312	1.44713	1.23288	1.5319	1.58002	1.50517	8
ENSG00000100425	BRD1	0.858682	0.945916	0.825951	1.00331	0.996089	0.988593	8
ENSG00000198799	LRIG2	0.446312	0.569389	0.421543	0.682379	0.664773	0.61569	8
ENSG00000066135	KDM4A	1.09893	1.15545	1.08323	1.22312	1.23003	1.23021	8
ENSG00000110723	EXPH5	0.78442	0.909466	0.79262	1.19697	1.18741	1.16744	8
ENSG00000175087	PDIK1L	0.403933	0.469355	0.377477	0.695852	0.700647	0.70609	8
ENSG00000171124	FUT3	-0.0540437	0.0792428	-0.0672067	0.405592	0.624365	0.423945	8
ENSG00000243646	IL10RB	1.09383	1.1171	1.08967	1.16674	1.20386	1.18336	8
ENSG00000013441	CLK1	1.26087	1.37455	1.25093	1.5488	1.61347	1.52492	8
ENSG00000167766	ZNF83	1.24655	1.29127	1.21168	1.39186	1.44616	1.37845	8
ENSG00000205765	C5orf51	1.02627	1.03855	0.939794	1.08804	1.11551	1.08375	8
ENSG00000085832	EPS15	1.43118	1.4071	1.31094	1.52676	1.51639	1.48661	8
ENSG00000164187	LMBRD2	0.688163	0.653163	0.507693	0.853605	0.789923	0.791225	8
ENSG00000091039	OSBPL8	1.59073	1.57194	1.50404	1.66312	1.64363	1.60952	8
ENSG00000138468	SENP7	0.77902	0.733011	0.634058	0.842435	0.853075	0.794238	8
ENSG00000113328	CCNG1	1.96489	1.941	1.87433	2.11124	2.09662	2.15954	8
ENSG00000137955	RABGGTB	1.95106	1.88792	1.82971	2.11172	2.1191	2.16265	8
ENSG00000112367	FIG4	0.948328	0.955192	0.831225	1.06987	1.08583	1.11356	8
ENSG00000086666	ZFAND6	1.61448	1.61629	1.54193	1.72124	1.71587	1.72069	8
ENSG00000138138	ATAD1	1.59795	1.56627	1.48411	1.73391	1.73776	1.73675	8
ENSG00000117616	C1orf63	1.15563	1.10809	1.00003	1.42764	1.38333	1.34607	8
ENSG00000136152	COG3	1.16489	1.12373	1.07192	1.36289	1.3187	1.28718	8
ENSG00000213639	PPP1CB	2.19752	2.16979	2.12731	2.31741	2.33736	2.2752	8
ENSG00000213918	DNASE1	0.0806373	0.0337936	-0.079609	0.484613	0.466317	0.320358	8
ENSG00000179454	KLHL28	0.600199	0.617002	0.536498	0.835671	0.835924	0.821298	8
ENSG00000100528	CNIH1	1.71637	1.71346	1.63555	1.86185	1.87954	1.87645	8
ENSG00000198399	ITSN2	1.06721	1.04949	0.996741	1.21702	1.23638	1.22243	8
ENSG00000112715	VEGFA	1.17953	1.12689	1.01461	1.90627	1.88164	1.87213	8
ENSG00000181704	YIPF6	1.22414	1.19685	1.16989	1.42148	1.40915	1.42664	8
ENSG00000066427	ATXN3	1.42253	1.36714	1.33513	1.59515	1.59424	1.59462	8
ENSG00000143469	SYT14	0.0765603	-0.00112454	-0.0647624	0.452772	0.410357	0.381716	8
ENSG00000157077	ZFYVE9	1.3703	1.40031	1.32821	1.51388	1.49767	1.51594	8
ENSG00000108578	BLMH	0.570397	0.57842	0.496823	0.77037	0.739194	0.78634	8
ENSG00000135677	GNS	1.40107	1.40531	1.34906	1.51783	1.49936	1.51013	8
ENSG00000023318	ERP44	0.827907	0.84945	0.74977	1.02886	0.973065	0.972561	8
ENSG00000108010	GLRX3	1.77972	1.7926	1.74988	1.95538	1.9202	1.91313	8
ENSG00000136628	EPRS	1.71324	1.72102	1.61069	2.09229	2.03804	2.01469	8
ENSG00000101935	AMMECR1	1.01223	0.979301	0.980485	1.10041	1.25495	1.25895	8
ENSG00000111144	LTA4H	1.87119	1.8441	1.84166	1.91699	1.99227	2.00487	8
ENSG00000114021	NIT2	1.71935	1.72628	1.712	1.77834	1.82538	1.83881	8
ENSG00000160588	MPZL3	1.08974	1.07683	1.08732	1.27487	1.48148	1.49789	8
ENSG00000086696	HSD17B2	-0.209149	-0.26437	-0.240529	0.10065	0.356009	0.41741	8
ENSG00000137692	DCUN1D5	1.75237	1.73833	1.75072	1.8276	1.88851	1.88896	8
ENSG00000189120	SP6	0.101008	0.0703408	0.114157	0.264152	0.395704	0.422514	8
ENSG00000087842	PIR	0.950389	0.883952	0.879052	1.27437	1.32089	1.53515	8
ENSG00000143162	CREG1	1.46121	1.4378	1.41827	1.5779	1.60506	1.68052	8
ENSG00000021826	CPS1	1.01641	0.958682	0.981535	1.16079	1.20638	1.27702	8
ENSG00000047249	ATP6V1H	1.63728	1.59111	1.59628	1.72228	1.74315	1.8018	8
ENSG00000164830	OXR1	1.30258	1.27204	1.22512	1.41972	1.47763	1.51044	8
ENSG00000170786	SDR16C5	1.42999	1.41962	1.39763	1.55364	1.60968	1.63257	8
ENSG00000163584	RPL22L1	2.45161	2.32196	2.34505	2.67206	2.83033	2.88205	8
ENSG00000164919	COX6C	2.47883	2.40475	2.43831	2.60794	2.68147	2.7191	8
ENSG00000113597	TRAPPC13	1.1817	1.14279	1.14112	1.30894	1.33753	1.37149	8
ENSG00000164284	GRPEL2	1.14377	1.04947	1.03319	1.32224	1.37857	1.4081	8
ENSG00000126947	ARMCX1	0.996725	0.923415	0.969745	1.0529	1.17237	1.16898	8
ENSG00000117479	SLC19A2	0.724485	0.599683	0.645191	0.81746	0.950109	0.971637	8
ENSG00000120333	MRPS14	1.26901	1.15723	1.23207	1.34862	1.44883	1.45619	8
ENSG00000069509	FUNDC1	1.29643	1.22009	1.24705	1.32989	1.38318	1.37661	8
ENSG00000152642	GPD1L	0.409443	0.299923	0.335075	0.455748	0.544012	0.553434	8
ENSG00000100519	PSMC6	1.91976	1.84615	1.85664	1.95494	2.04297	2.02639	8
ENSG00000109270	LAMTOR3	1.6478	1.54577	1.5638	1.70974	1.79703	1.77671	8
ENSG00000163155	LYSMD1	0.375643	0.228506	0.222035	0.463573	0.522964	0.597009	8
ENSG00000161904	LEMD2	1.37365	1.33246	1.33086	1.42565	1.43589	1.47504	8
ENSG00000090054	SPTLC1	1.7461	1.71122	1.70217	1.79992	1.8147	1.84461	8
ENSG00000136542	GALNT5	0.670164	0.557425	0.547551	0.871974	0.917217	1.03408	8
ENSG00000148634	HERC4	1.4894	1.43713	1.40005	1.56624	1.6498	1.65672	8
ENSG00000081923	ATP8B1	0.872033	0.824758	0.8084	0.913792	0.991615	1.02799	8
ENSG00000153140	CETN3	1.75736	1.62971	1.60952	1.79766	1.92127	1.95848	8
ENSG00000138069	RAB1A	1.94216	1.92187	1.92334	2.01266	2.04191	1.99352	8
ENSG00000139636	LMBR1L	0.794347	0.749866	0.799967	0.988505	1.09068	0.951701	8
ENSG00000157827	FMNL2	1.33702	1.27679	1.306	1.41021	1.45222	1.39618	8
ENSG00000079337	RAPGEF3	0.676207	0.540362	0.680728	0.994683	1.05619	0.892028	8
ENSG00000189221	MAOA	1.53742	1.49099	1.52944	1.6746	1.71843	1.64627	8
ENSG00000189298	ZKSCAN3	0.18439	-0.0487081	-0.00718545	0.312383	0.453508	0.308654	8
ENSG00000139505	MTMR6	1.18076	1.12335	1.12103	1.21983	1.25688	1.23001	8
ENSG00000175893	ZDHHC21	0.512971	0.247128	0.277873	0.693419	0.770024	0.698987	8
ENSG00000145331	TRMT10A	0.973587	0.886113	0.868609	1.09282	1.11825	1.03999	8
ENSG00000143457	GOLPH3L	1.01207	0.880695	0.909374	1.17698	1.19063	1.13532	8
ENSG00000183726	TMEM50A	1.89498	1.81709	1.84241	2.0461	2.05687	2.00725	8
ENSG00000134996	OSTF1	1.67049	1.6319	1.6459	1.70908	1.78839	1.75067	8
ENSG00000197548	ATG7	1.37129	1.35374	1.33039	1.43956	1.54447	1.49752	8
ENSG00000121578	B4GALT4	1.31965	1.26998	1.28041	1.44613	1.56743	1.52462	8
ENSG00000125968	ID1	1.55927	1.45406	1.48215	1.71173	1.96889	1.8959	8
ENSG00000095752	IL11	0.484244	0.45516	0.388662	0.562241	0.670194	0.58286	8
ENSG00000143622	RIT1	1.29742	1.25601	1.26279	1.34349	1.40268	1.35622	8
ENSG00000168672	FAM84B	1.4052	1.33038	1.30842	1.49966	1.6039	1.52584	8
ENSG00000139117	CPNE8	1.0125	0.984832	0.961466	1.10814	1.16646	1.11048	8
ENSG00000151743	AMN1	0.671227	0.612021	0.553402	0.829303	0.995104	0.836023	8
ENSG00000118564	FBXL5	1.67477	1.65694	1.66031	1.79022	1.86533	1.8207	8
ENSG00000104756	KCTD9	1.57453	1.58939	1.54469	1.72939	1.82026	1.7757	8
ENSG00000168970	JMJD7-PLA2G4B	-0.276702	-0.237661	-0.370712	0.214823	0.496409	0.447477	8
ENSG00000143149	ALDH9A1	1.32449	1.35448	1.31362	1.44093	1.4848	1.48225	8
ENSG00000164181	ELOVL7	1.01823	1.04057	0.973125	1.19899	1.23481	1.24782	8
ENSG00000082269	FAM135A	1.33512	1.31314	1.25092	1.53489	1.60477	1.57887	8
ENSG00000162999	DUSP19	-0.0565441	-0.0495475	-0.198827	0.179581	0.291251	0.274726	8
ENSG00000104497	SNX16	0.807272	0.740937	0.753903	0.909597	0.97259	0.956069	8
ENSG00000152684	PELO	0.878855	0.82841	0.840844	0.961577	1.01808	1.01693	8
ENSG00000023228	NDUFS1	1.73887	1.65276	1.68657	1.85871	1.90615	1.88818	8
ENSG00000113811	SELK	1.60159	1.49563	1.48905	1.79067	1.83497	1.82035	8
ENSG00000171163	ZNF692	0.854958	0.731374	0.751422	1.04274	1.09763	1.07534	8
ENSG00000164118	CEP44	0.991801	0.881538	0.820149	1.11522	1.21404	1.20028	8
ENSG00000198015	MRPL42	1.92691	1.88005	1.8585	1.97979	2.02057	2.02061	8
ENSG00000103479	RBL2	1.26425	1.20012	1.18168	1.3414	1.39082	1.37927	8
ENSG00000119878	CRIPT	0.808491	0.697364	0.685656	0.925833	0.991738	0.970978	8
ENSG00000164180	TMEM161B	1.01007	0.934108	0.913171	1.13322	1.16207	1.13154	8
ENSG00000085433	WDR47	1.17708	1.10163	1.03006	1.33223	1.37786	1.31783	8
ENSG00000117620	SLC35A3	1.39536	1.35137	1.29531	1.5466	1.56091	1.53355	8
ENSG00000147162	OGT	1.32897	1.2853	1.21543	1.49774	1.54682	1.504	8
ENSG00000187266	EPOR	-0.496912	-0.529218	-0.533248	-0.173076	0.0695793	-0.295646	8
ENSG00000078747	ITCH	1.68241	1.6631	1.64231	1.75797	1.83723	1.7314	8
ENSG00000151327	FAM177A1	1.62096	1.58196	1.56816	1.70371	1.76614	1.65674	8
ENSG00000157224	CLDN12	1.18924	1.12127	1.09989	1.20729	1.37468	1.25249	8
ENSG00000003402	CFLAR	1.59689	1.5623	1.55865	1.63696	1.72332	1.62865	8
ENSG00000136155	SCEL	1.59385	1.56341	1.56314	1.6386	1.78815	1.64426	8
ENSG00000122335	SERAC1	0.543402	0.523808	0.437773	0.624404	0.700425	0.718582	8
ENSG00000163629	PTPN13	1.57193	1.5791	1.52504	1.62363	1.67491	1.67907	8
ENSG00000149084	HSD17B12	1.98674	1.99405	1.9211	2.01996	2.08713	2.09097	8
ENSG00000159459	UBR1	1.22162	1.22234	1.18094	1.23776	1.2709	1.26337	8
ENSG00000139289	PHLDA1	1.6032	1.65079	1.52477	1.65242	1.82515	1.79712	8
ENSG00000198092	TMPRSS11F	0.21606	0.265469	0.104869	0.352022	0.634481	0.563421	8
ENSG00000006459	KDM7A	0.582201	0.701441	0.494685	0.765923	0.982765	0.962868	8
ENSG00000169550	MUC15	0.350448	0.390958	0.254381	0.498323	0.628781	0.586753	8
ENSG00000075413	MARK3	1.84409	1.81421	1.74716	1.84983	1.93542	1.87609	8
ENSG00000028116	VRK2	1.3356	1.33877	1.24316	1.3555	1.45655	1.40089	8
ENSG00000189362	TMEM194B	0.556153	0.563543	0.411603	0.619043	0.735693	0.641377	8
ENSG00000128654	MTX2	1.53763	1.51373	1.47727	1.53775	1.58142	1.56679	8
ENSG00000163738	MTHFD2L	1.10031	1.00336	0.889117	1.09802	1.25905	1.24019	8
ENSG00000147854	UHRF2	1.43036	1.3331	1.30884	1.4495	1.58384	1.51947	8
ENSG00000108599	AKAP10	1.08757	1.05059	1.02552	1.10347	1.17421	1.1466	8
ENSG00000143384	MCL1	2.16389	2.09787	2.06207	2.21411	2.31924	2.28892	8

### Sheet: TFs_in each cluster
ensembl	gene_Name	controlT0_log10FPKM	tcddT2_log10FPKM	coaltarT2_log10FPKM	controlT24_log10FPKM	tcddT24_log10FPKM	coaltarT24_log10FPKM	cluster_infor	TF_family	AhR binding
ENSG00000119950	MXI1	1.1361	1.05781	1.03566	1.32642	1.00169	1.17154	1	bHLH
ENSG00000136997	MYC	1.9013	1.71227	1.75725	1.80357	1.78568	1.83619	1	bHLH
ENSG00000111269	CREBL2	1.13238	0.961737	1.06463	1.13981	1.12156	1.10459	1	BZIP , ATF
ENSG00000085274	MYNN	1.20595	1.03462	1.0895	1.22744	1.193	1.18174	1	C2H2 Kruepel
ENSG00000112365	ZBTB24	0.782931	0.581688	0.616195	0.649292	0.50757	0.470431	1	C2H2 Kruepel
ENSG00000136451	VEZF1	1.0825	0.936608	0.972179	1.03643	0.954408	0.890367	1	C2H2 Kruepel
ENSG00000163848	ZNF148	1.36322	1.27421	1.30293	1.24896	1.20834	1.19716	1	C2H2 Kruepel
ENSG00000169740	ZNF32	0.941916	0.9002	0.974415	1.18335	0.998402	1.13082	1	C2H2 Kruepel
ENSG00000169957	ZNF768	0.850695	0.788937	0.961605	1.13063	0.974661	0.964081	1	C2H2 Kruepel
ENSG00000172262	ZNF131	1.47794	1.1845	1.21944	1.4575	1.27893	1.32454	1	C2H2 Kruepel
ENSG00000179456	ZBTB18	0.338644	0.0770734	0.184226	0.340533	0.39424	0.359595	1	C2H2 Kruepel
ENSG00000183309	ZNF623	0.900444	0.737679	0.790426	0.947175	0.881779	0.880631	1	C2H2 Kruepel
ENSG00000197362	ZNF786	0.361127	0.0321794	0.101046	0.34316	0.318047	0.289948	1	C2H2 Kruepel
ENSG00000269343	ZNF587B	1.00886	0.880663	0.907121	0.937465	0.9014	0.873932	1	C2H2 Kruepel
ENSG00000081386	ZNF510	0.729919	0.41694	0.562236	0.795813	0.721363	0.765409	1	C2H2 Kruepel KRAB
ENSG00000081665	ZNF506	0.901472	0.694276	0.680196	0.911481	0.832228	0.838585	1	C2H2 Kruepel KRAB
ENSG00000090612	ZNF268	1.19391	0.975419	1.03993	1.13085	0.941782	0.945086	1	C2H2 Kruepel KRAB
ENSG00000182986	ZNF320	0.884281	0.721817	0.650483	1.05148	0.812178	0.90214	1	C2H2 Kruepel KRAB
ENSG00000188868	ZNF563	0.606234	0.355185	0.285688	0.87065	0.540164	0.661363	1	C2H2 Kruepel KRAB
ENSG00000196172	ZNF681	0.482471	0.0890463	0.095863	0.13525	0.201596	0.220636	1	C2H2 Kruepel KRAB
ENSG00000196437	ZNF569	0.433107	0.260424	0.342277	0.482711	0.278703	0.341668	1	C2H2 Kruepel KRAB
ENSG00000197050	ZNF420	0.632266	0.112759	0.326512	0.614192	0.578424	0.569266	1	C2H2 Kruepel KRAB
ENSG00000197372	ZNF675	1.0862	0.944067	0.929687	1.01447	0.932461	0.96052	1	C2H2 Kruepel KRAB
ENSG00000198039	ZNF273	0.652861	0.37063	0.427856	0.647702	0.573309	0.630423	1	C2H2 Kruepel KRAB
ENSG00000198298	ZNF485	0.591881	0.349934	0.411145	0.489319	0.406416	0.527511	1	C2H2 Kruepel KRAB
ENSG00000198315	ZKSCAN8	0.477192	0.322186	0.323481	0.486184	0.341245	0.366871	1	C2H2 Kruepel KRAB
ENSG00000204947	ZNF425	0.102516	-0.0643366	0.299516	0.444421	0.16129	0.298748	1	C2H2 Kruepel KRAB
ENSG00000213096	ZNF254	0.764459	0.465542	0.505892	0.645699	0.620825	0.637698	1	C2H2 Kruepel KRAB
ENSG00000256294	ZNF225	0.34601	0.0129089	0.147389	0.374362	0.220702	0.227696	1	C2H2 Kruepel KRAB
ENSG00000105866	SP4	0.409756	0.189878	0.355802	0.270867	0.262731	0.339312	1	C2H2 SP1
ENSG00000066422	ZBTB11	1.1761	1.00365	1.00999	1.09262	1.11649	1.11799	1	C2H2 ZBTB
ENSG00000186130	ZBTB6	0.921588	0.712238	0.760489	0.90902	0.909574	0.942052	1	C2H2 ZBTB
ENSG00000128573	FOXP2	0.16309	-0.130393	0.0221973	0.219873	0.124491	0.0357818	1	Forkhead
ENSG00000064933	PMS1	1.33253	1.16844	1.10031	1.20652	1.08107	1.09998	1	HMG box
ENSG00000123388	HOXC11	0.513163	0.319928	0.423519	0.329274	0.334872	0.220524	1	homeo Abd-B
ENSG00000105991	HOXA1	0.549804	0.223735	0.358863	0.492063	0.280424	0.228375	1	homeo ANTP LAB
ENSG00000215271	HOMEZ	0.834842	0.742636	0.730779	0.76991	0.661528	0.689065	1	homeo LZ
ENSG00000120837	NFYB	1.60366	1.38944	1.26051	1.4616	1.33126	1.33365	1	NFY
ENSG00000131931	THAP1	1.06832	0.642189	0.881137	0.987301	0.987934	0.984575	1	THAP1
ENSG00000116918	TSNAX	1.45284	1.37459	1.40717	1.38632	1.39239	1.39525	1	Translin
ENSG00000100811	YY1	1.78183	1.59435	1.61916	1.69552	1.64583	1.73045	1	YY C2H2
ENSG00000112200	ZNF451	1.4914	1.4768	1.43198	1.43543	1.4749	1.44703	2	C2H2 Kruepel
ENSG00000181450	ZNF678	0.555137	0.420438	0.331622	0.22453	0.230229	0.349398	2	C2H2 Kruepel
ENSG00000117010	ZNF684	0.665021	0.372748	0.468852	0.309394	0.49032	0.446038	2	C2H2 Kruepel KRAB
ENSG00000149054	ZNF215	0.572302	0.404637	0.433232	0.369622	0.432077	0.434202	2	C2H2 Kruepel KRAB
ENSG00000160352	ZNF714	0.988216	0.852588	0.798702	0.708446	0.884559	0.877499	2	C2H2 Kruepel KRAB
ENSG00000006468	ETV1	0.404043	0.118932	0.151526	-0.196195	0.210706	0.133373	2	ETS
ENSG00000240747	KRBOX1	0.945643	0.88826	0.828555	0.807772	1.04532	1.19155	2	KRAB
ENSG00000156469	MTERFD1	1.32146	1.14108	1.19014	1.16349	1.19195	1.21932	2	MTERF
ENSG00000080298	RFX3	-0.0265244	-0.0551528	-0.308774	-0.0504178	0.00385759	0.0321915	2	RFX
ENSG00000087510	TFAP2C	0.881421	0.996613	0.938114	0.672353	0.682452	0.706639	3	AP-2
ENSG00000144655	CSRNP1	0.637292	1.34518	1.24541	0.244863	0.416489	0.238109	3	AXUD
ENSG00000168036	CTNNB1	2.42463	2.40473	2.42423	2.2441	2.37002	2.31477	3	Beta-catenin
ENSG00000071564	TCF3	1.65347	1.52376	1.55801	1.43434	1.50887	1.48291	3	bHLH
ENSG00000100644	HIF1A	1.90879	1.97374	1.85718	1.76254	1.80218	1.8317	3	bHLH
ENSG00000134107	BHLHE40	1.249	1.4406	1.35614	1.18037	1.17489	1.06538	3	bHLH
ENSG00000134852	CLOCK	1.49539	1.43825	1.30911	1.25228	1.35422	1.39369	3	bHLH
ENSG00000187098	MITF	0.485758	0.373059	0.439884	0.324686	-0.0737543	-0.047409	3	bHLH
ENSG00000118260	CREB1	1.50737	1.46675	1.44268	1.40453	1.37815	1.40712	3	BZIP
ENSG00000146592	CREB5	0.304876	0.411403	0.430449	-0.367655	-0.378553	-0.177618	3	BZIP
ENSG00000050344	NFE2L3	1.09599	1.02077	1.01341	1.00495	0.988579	0.936076	3	BZIP , CNC
ENSG00000170345	FOS	1.45221	1.36858	0.94289	0.675141	1.0035	0.8798	3	BZIP , Fos
ENSG00000010244	ZNF207	2.01354	1.95954	1.963	1.67698	1.75852	1.71732	3	C2H2
ENSG00000010539	ZNF200	0.726512	0.698935	0.641659	0.523576	0.529951	0.462022	3	C2H2
ENSG00000083635	NUFIP1	0.785271	0.676961	0.745687	0.553502	0.598206	0.609472	3	C2H2
ENSG00000103994	ZNF106	1.41275	1.38698	1.27469	1.23834	1.15871	1.16942	3	C2H2
ENSG00000153814	JAZF1	0.522788	0.462262	0.434912	0.152447	0.094789	0.05043	3	C2H2
ENSG00000048405	ZNF800	0.961296	0.954903	0.845675	0.756476	0.809581	0.721528	3	C2H2 Kruepel
ENSG00000067082	KLF6	1.71007	1.91452	1.85572	1.51939	1.62687	1.53999	3	C2H2 Kruepel
ENSG00000074657	ZNF532	1.20324	1.38521	1.21853	1.17794	1.06349	1.0526	3	C2H2 Kruepel
ENSG00000101544	ADNP2	1.11004	1.15644	1.09341	0.961979	0.956083	0.984806	3	C2H2 Kruepel
ENSG00000105732	ZNF574	0.397111	0.389878	0.530005	0.260243	0.254343	0.120442	3	C2H2 Kruepel
ENSG00000115568	ZNF142	0.60633	0.70424	0.671839	0.333778	0.268274	0.243869	3	C2H2 Kruepel
ENSG00000117000	RLF	0.941849	0.998069	0.830807	0.860276	0.839123	0.791747	3	C2H2 Kruepel
ENSG00000160229	ZNF66	0.0876643	0.282137	-0.152995	-0.898384	-0.410545	-0.23849	3	C2H2 Kruepel
ENSG00000162702	ZNF281	1.10161	0.98557	0.903405	0.890893	0.933979	0.810583	3	C2H2 Kruepel
ENSG00000165244	ZNF367	0.854696	0.840799	0.825708	0.166018	0.443354	0.469026	3	C2H2 Kruepel
ENSG00000168813	ZNF507	0.759005	0.848696	0.67837	0.601151	0.570426	0.519449	3	C2H2 Kruepel
ENSG00000169981	ZNF35	0.856291	0.883136	0.913512	0.658197	0.62269	0.570701	3	C2H2 Kruepel
ENSG00000184517	ZFP1	0.764405	0.748334	0.780869	0.675824	0.715056	0.727635	3	C2H2 Kruepel
ENSG00000188227	ZNF793	0.390419	0.243613	0.357422	0.315593	0.177291	0.302515	3	C2H2 Kruepel
ENSG00000196247	ZNF107	0.650882	0.64456	0.416001	0.258539	0.241845	0.389007	3	C2H2 Kruepel
ENSG00000197385	ZNF860	0.787924	0.724036	0.752673	0.510518	0.663844	0.547064	3	C2H2 Kruepel
ENSG00000198346	ZNF813	0.614206	0.537756	0.446515	0.297301	0.315132	0.299954	3	C2H2 Kruepel
ENSG00000198482	ZNF808	0.830641	0.829293	0.714662	0.548043	0.632926	0.523355	3	C2H2 Kruepel
ENSG00000198538	ZNF28	1.08927	1.0834	1.00658	1.0818	0.845606	0.836838	3	C2H2 Kruepel
ENSG00000198546	ZNF511	1.46883	1.30005	1.41791	0.888301	1.15544	1.23306	3	C2H2 Kruepel
ENSG00000213799	ZNF845	0.900265	0.978292	0.800072	0.827689	0.759848	0.737763	3	C2H2 Kruepel
ENSG00000083828	ZNF586	0.806026	0.712132	0.757247	0.66798	0.698206	0.665914	3	C2H2 Kruepel KRAB
ENSG00000142528	ZNF473	0.669977	0.658043	0.653185	0.634877	0.618355	0.534763	3	C2H2 Kruepel KRAB
ENSG00000146757	ZNF92	0.675181	0.659768	0.678983	0.349458	0.422196	0.371014	3	C2H2 Kruepel KRAB
ENSG00000152443	ZNF776	0.661829	0.742094	0.540965	0.387959	0.544917	0.419733	3	C2H2 Kruepel KRAB
ENSG00000155592	ZKSCAN2	0.101503	0.372779	0.257427	0.170006	0.000515636	-0.0355075	3	C2H2 Kruepel KRAB
ENSG00000164048	ZNF589	0.595396	0.706468	0.677309	0.436681	0.540806	0.415194	3	C2H2 Kruepel KRAB
ENSG00000167384	ZNF180	0.703014	0.605489	0.726567	0.589251	0.492375	0.492735	3	C2H2 Kruepel KRAB
ENSG00000171466	ZNF562	1.2106	1.25483	1.19777	1.1055	1.19857	1.1782	3	C2H2 Kruepel KRAB
ENSG00000173258	ZNF483	0.150477	0.0960197	0.110512	-0.492152	-0.297433	-0.290222	3	C2H2 Kruepel KRAB
ENSG00000182141	ZNF708	0.368244	0.327175	0.167427	0.144711	-0.0156572	0.0847192	3	C2H2 Kruepel KRAB
ENSG00000183647	ZNF530	0.321774	0.41924	0.328581	-0.124069	0.181489	0.153122	3	C2H2 Kruepel KRAB
ENSG00000184635	ZNF93	0.471959	0.314295	0.260684	0.0791052	0.162053	0.265535	3	C2H2 Kruepel KRAB
ENSG00000185219	ZNF445	0.382716	0.475551	0.28835	0.291487	0.297997	0.20499	3	C2H2 Kruepel KRAB
ENSG00000185947	ZNF267	1.22447	1.38709	1.37825	0.94736	1.00372	0.956877	3	C2H2 Kruepel KRAB
ENSG00000188321	ZNF559	0.747005	0.765908	0.555716	0.52632	0.371985	0.440251	3	C2H2 Kruepel KRAB
ENSG00000196081	ZNF724P	0.917227	0.691845	0.709588	0.370285	0.588278	0.580997	3	C2H2 Kruepel KRAB
ENSG00000196417	ZNF765	0.850685	0.811921	0.877315	0.660698	0.646128	0.579002	3	C2H2 Kruepel KRAB
ENSG00000196597	ZNF782	0.435212	0.329331	0.425541	0.29503	0.260443	0.308872	3	C2H2 Kruepel KRAB
ENSG00000196646	ZNF136	0.594326	0.515935	0.402605	0.448018	0.467245	0.340381	3	C2H2 Kruepel KRAB
ENSG00000197134	ZNF257	0.508305	0.377645	0.294001	0.207228	0.338763	0.370439	3	C2H2 Kruepel KRAB
ENSG00000197472	ZNF695	0.0988721	0.0883665	-0.199358	-0.533665	-0.0889239	0.0553401	3	C2H2 Kruepel KRAB
ENSG00000197937	ZNF347	0.708956	0.680932	0.64952	0.581589	0.537703	0.478901	3	C2H2 Kruepel KRAB
ENSG00000198093	ZNF649	0.88726	0.863444	0.828045	0.78804	0.796407	0.712272	3	C2H2 Kruepel KRAB
ENSG00000198464	ZNF480	0.878202	0.825769	0.777972	0.808619	0.812665	0.708775	3	C2H2 Kruepel KRAB
ENSG00000204519	ZNF551	0.740557	0.863169	0.824299	0.440876	0.462808	0.397314	3	C2H2 Kruepel KRAB
ENSG00000229676	ZNF492	0.305676	0.0204193	0.12253	-0.488855	-0.0317319	-0.0580257	3	C2H2 Kruepel KRAB
ENSG00000118922	KLF12	0.279245	0.374849	0.257162	0.189049	0.161739	0.0093659	3	C2H2 SP1
ENSG00000155090	KLF10	1.35527	1.28662	1.1771	0.842915	1.07924	0.926599	3	C2H2 SP1
ENSG00000126804	ZBTB1	1.52645	1.40527	1.31733	1.32164	1.31369	1.25846	3	C2H2 ZBTB
ENSG00000174282	ZBTB4	0.935637	0.983564	0.949426	0.921021	0.8355	0.880195	3	C2H2 ZBTB
ENSG00000067955	CBFB	1.60804	1.58308	1.56967	1.37864	1.46239	1.41978	3	CBFB
ENSG00000115112	TFCP2L1	0.957992	1.02498	0.963125	0.741298	0.697045	0.705706	3	CP2
ENSG00000135457	TFCP2	1.19359	1.1645	1.14082	1.08359	1.09464	1.07124	3	CP2
ENSG00000065978	YBX1	2.64898	2.61462	2.63017	2.57558	2.54921	2.55004	3	CSD
ENSG00000153048	CARHSP1	1.78336	1.82503	1.93745	1.6367	1.75046	1.69149	3	CSD
ENSG00000102974	CTCF	1.07539	1.08081	1.07286	0.857797	0.929482	0.932582	3	CTCF zinc-finger
ENSG00000008441	NFIX	0.706279	0.957114	0.842331	0.790366	0.643607	0.588721	3	CTF/NF-I
ENSG00000101412	E2F1	0.288848	0.454027	0.416229	-0.583478	-0.0979275	0.0884657	3	E2F/DP
ENSG00000112242	E2F3	0.711723	0.815819	0.67022	0.503993	0.505884	0.52098	3	E2F/DP
ENSG00000129173	E2F8	0.241462	0.24137	0.220683	-0.419161	0.0314569	0.0156405	3	E2F/DP
ENSG00000198176	TFDP1	1.8473	1.95253	1.92062	1.4912	1.69633	1.69612	3	E2F/DP
ENSG00000205250	E2F4	1.40804	1.44221	1.46405	1.23249	1.28071	1.29509	3	E2F/DP
ENSG00000105722	ERF	1.59781	1.56432	1.53367	1.4681	1.33185	1.22247	3	ETS
ENSG00000111145	ELK3	1.15688	1.14792	0.981945	0.893197	1.09078	0.999525	3	ETS
ENSG00000117036	ETV3	1.02111	1.00718	0.960928	0.96921	0.979652	0.932023	3	ETS
ENSG00000134954	ETS1	1.61139	1.58954	1.56859	1.20635	1.33694	1.17982	3	ETS
ENSG00000139083	ETV6	0.519543	0.582709	0.371663	0.505173	0.244408	0.194739	3	ETS
ENSG00000114861	FOXP1	1.13299	1.08523	1.09705	0.86517	0.946029	0.912427	3	Forkhead
ENSG00000167491	GATAD2A	1.35136	1.32193	1.45766	1.24194	1.17061	1.0884	3	GATA
ENSG00000073584	SMARCE1	2.02192	1.92737	1.96902	1.78719	1.83823	1.84487	3	HMG box
ENSG00000100281	HMGXB4	1.11239	1.10355	1.04002	0.92307	1.03024	1.03658	3	HMG box
ENSG00000108064	TFAM	1.82716	1.75509	1.72404	1.59468	1.65492	1.63025	3	HMG box
ENSG00000109685	WHSC1	1.68592	1.61862	1.651	1.49623	1.64185	1.56951	3	HMG box
ENSG00000114439	BBX	1.46486	1.45635	1.43432	1.46463	1.26091	1.31439	3	HMG box
ENSG00000149136	SSRP1	1.82211	1.83459	1.85153	1.68241	1.7921	1.81437	3	HMG box
ENSG00000163939	PBRM1	1.33269	1.4107	1.23174	1.12699	1.1611	1.14828	3	HMG box
ENSG00000110693	SOX6	0.134681	0.153562	0.210797	0.436965	-0.3152	-0.170082	3	HMG SOX
ENSG00000125398	SOX9	0.915231	0.933471	0.805509	0.611988	0.687569	0.466752	3	HMG SOX
ENSG00000137309	HMGA1	2.07924	2.04072	2.10063	1.81377	1.83817	1.74945	3	HMGA
ENSG00000149948	HMGA2	1.78275	1.60114	1.68613	1.54842	1.53892	1.44476	3	HMGA
ENSG00000165259	HDX	0.484119	0.368872	0.268952	0.194753	0.130729	-0.068799	3	homeo
ENSG00000134138	MEIS2	0.768593	0.835238	0.779298	0.626132	0.519908	0.476693	3	homeo TALE/MEIS
ENSG00000106004	HOXA5	0.299584	0.235155	0.290947	0.0541801	0.138552	0.0357338	3	homeo ANTP
ENSG00000139624	CERS5	1.23711	1.24457	1.16807	1.17543	1.09475	1.04961	3	homeo ceramide
ENSG00000172292	CERS6	1.22151	1.23085	1.14795	1.20315	1.00243	0.982661	3	homeo ceramide
ENSG00000167034	NKX3-1	0.10185	0.0589534	-0.0072804	-0.522908	-0.5434	-0.437968	3	homeo NK3
ENSG00000116132	PRRX1	0.428164	0.598984	0.354153	0.148276	-0.0993756	0.163659	3	homeo PAIRED
ENSG00000167081	PBX3	1.08409	1.07824	1.07551	1.00276	1.02097	0.906731	3	homeo TALE/PBX
ENSG00000165156	ZHX1	1.62326	1.54872	1.5229	1.39693	1.46447	1.41742	3	homeo ZHX
ENSG00000170561	IRX2	0.905693	1.03643	1.09214	0.776998	0.800586	0.748657	3	homeoTALE/IRO
ENSG00000030419	IKZF2	0.795739	0.827619	0.707449	0.536063	0.770672	0.759104	3	Ikaros C2H2
ENSG00000168310	IRF2	1.09585	0.925041	0.991195	0.870605	0.872546	0.892986	3	IRF
ENSG00000185507	IRF7	1.1754	1.33076	1.42432	0.789477	0.938123	0.74459	3	IRF
ENSG00000113658	SMAD5	1.55704	1.5851	1.55793	1.56792	1.41499	1.48867	3	MAD
ENSG00000166949	SMAD3	0.820368	0.911301	0.752498	0.632862	0.772647	0.646395	3	MAD
ENSG00000112658	SRF	1.01342	1.01383	1.03712	0.75074	0.817144	0.789726	3	MADS
ENSG00000127989	MTERF	1.05017	0.993995	0.930574	0.841007	0.860232	0.84318	3	MTERF
ENSG00000096401	CDC5L	1.40001	1.31428	1.30721	1.13303	1.29748	1.26977	3	MYB-HTH
ENSG00000101057	MYBL2	1.267	1.31642	1.33897	0.496751	0.959196	0.931452	3	MYB-HTH
ENSG00000135164	DMTF1	1.26384	1.3299	1.24235	1.2678	1.23164	1.16293	3	MYB-HTH
ENSG00000185697	MYBL1	0.568618	0.371491	0.273462	0.293528	0.381564	0.2497	3	MYB-HTH
ENSG00000001167	NFYA	0.998333	0.973935	0.936857	0.694834	0.814724	0.770148	3	NFY
ENSG00000104064	GABPB1	1.41752	1.42962	1.3695	1.12229	1.28728	1.18741	3	none
ENSG00000120948	TARDBP	1.50561	1.57591	1.38526	1.19151	1.33305	1.28601	3	none
ENSG00000162613	FUBP1	2.05456	1.95422	1.95567	1.65261	1.85419	1.7765	3	none
ENSG00000149308	NPAT	1.0193	0.894081	0.875922	0.684275	0.798939	0.732125	3	NPAT
ENSG00000111424	VDR	0.904988	1.09754	1.04141	0.793904	0.867601	0.801685	3	Nuclear hormone receptor
ENSG00000112033	PPARD	0.986314	1.18264	1.10947	0.481279	0.865121	0.7431	3	Nuclear hormone receptor
ENSG00000131759	RARA	0.531214	0.621598	0.533902	0.35373	0.227249	0.140099	3	Nuclear hormone receptor
ENSG00000143190	POU2F1	0.319955	0.441373	0.457973	0.0031265	0.344909	0.168362	3	POU transcription factor , Class-2
ENSG00000139687	RB1	1.38316	1.27083	1.2377	1.23667	1.31902	1.21681	3	RB
ENSG00000072736	NFATC3	0.727182	0.815374	0.744412	0.5954	0.556874	0.640046	3	RHD
ENSG00000159216	RUNX1	0.823482	1.02644	0.803868	0.541723	0.425458	0.2418	3	RUNX
ENSG00000067066	SP100	2.05203	2.04761	1.99274	1.76711	1.84789	1.74852	3	SAND
ENSG00000135899	SP110	1.38339	1.41219	1.3603	0.745585	0.769898	0.641598	3	SAND
ENSG00000162419	GMEB1	0.882894	0.886189	0.914855	0.573841	0.823661	0.78454	3	SAND
ENSG00000137338	PGBD1	0.635522	0.49991	0.550774	0.27241	0.343737	0.274733	3	scan-box
ENSG00000115415	STAT1	2.37158	2.32574	2.31593	1.83539	1.91682	1.82153	3	STAT
ENSG00000138378	STAT4	0.199588	0.00973976	0.0189459	0.122347	-0.1912	0.0194071	3	STAT
ENSG00000074219	TEAD2	0.861017	0.875428	0.827067	0.515064	0.476771	0.576499	3	TEAD
ENSG00000187079	TEAD1	1.22127	1.32211	1.18701	1.10744	1.06594	0.989679	3	TEAD
ENSG00000121297	TSHZ3	0.167326	0.165292	0.146097	-0.0629618	-0.0490605	-0.228342	3	Teashirt C2H2
ENSG00000196428	TSC22D2	1.03294	1.22011	1.01616	0.752102	1.05586	0.829915	3	TSC-22/Dip/Bun
ENSG00000137203	TFAP2A	0.842766	1.24564	0.98164	0.972114	1.02201	0.931421	4	AP-2	YES
ENSG00000059728	MXD1	0.603793	0.905361	0.719174	0.765778	0.823966	0.706811	4	bHLH	NO
ENSG00000069812	HES2	1.23315	1.52342	1.54859	1.46034	1.42037	1.43798	4	bHLH	YES
ENSG00000070444	MNT	0.19891	0.607774	0.463139	0.345146	0.360268	0.262138	4	bHLH	NO
ENSG00000072310	SREBF1	1.44555	1.52006	1.50898	1.52002	1.51252	1.45095	4	bHLH	NO
ENSG00000084676	NCOA1	0.398447	0.519358	0.477834	0.430501	0.372682	0.299466	4	bHLH	NO
ENSG00000114315	HES1	1.32772	1.78841	1.67277	1.30825	1.54378	1.5138	4	bHLH	NO
ENSG00000144485	HES6	0.00200874	0.0628451	0.377847	0.451003	0.109437	0.207965	4	bHLH	NO
ENSG00000196628	TCF4	0.99565	1.29829	1.1628	1.02966	1.00792	0.930482	4	bHLH	NO
ENSG00000198911	SREBF2	1.25521	1.4291	1.32613	1.28454	1.24658	1.25658	4	bHLH	NO
ENSG00000162772	ATF3	0.199851	1.14571	1.09465	0.978703	0.509088	0.433443	4	BZIP , ATF	NO
ENSG00000156273	BACH1	1.48247	1.62691	1.52294	1.59924	1.60285	1.61352	4	BZIP , CNC	NO
ENSG00000075426	FOSL2	1.12908	1.29207	1.26904	1.27686	1.16494	1.24126	4	BZIP , Fos	NO
ENSG00000125740	FOSB	-0.851117	0.138842	-0.255648	-0.897666	-0.505042	-0.873511	4	BZIP , Fos	NO
ENSG00000175592	FOSL1	0.63737	1.01549	0.782222	0.204256	0.640273	0.396661	4	BZIP , Fos	YES
ENSG00000130522	JUND	1.24868	1.47207	1.44871	1.1556	1.03067	1.00747	4	BZIP , Jun	NO
ENSG00000171223	JUNB	1.6226	1.8814	1.73582	1.65456	1.82952	1.75504	4	BZIP , Jun	NO
ENSG00000177606	JUN	1.44551	1.59175	1.61343	1.33463	1.10451	1.10721	4	BZIP , Jun	NO
ENSG00000204103	MAFB	-0.157925	0.482828	0.270623	0.105926	0.338219	0.481278	4	BZIP , Maf	NO
ENSG00000103495	MAZ	1.63904	1.68944	1.73376	1.61336	1.60107	1.57788	4	C2H2	NO
ENSG00000125520	SLC2A4RG	1.11213	1.16757	1.22176	1.11669	0.97331	1.04862	4	C2H2	NO
ENSG00000141579	ZNF750	0.327759	0.956225	0.76299	0.187408	0.545246	0.572758	4	C2H2	YES
ENSG00000164684	ZNF704	0.398541	0.482503	0.655342	0.592376	0.465227	0.419995	4	C2H2	NO
ENSG00000169594	BNC1	1.74679	1.76734	1.72439	1.62643	1.71549	1.68289	4	C2H2	NO
ENSG00000172818	OVOL1	0.610728	1.47933	1.31795	0.677435	1.27205	1.35058	4	C2H2	YES
ENSG00000188786	MTF1	0.644821	0.939871	0.646324	0.28885	0.490666	0.275263	4	C2H2	NO
ENSG00000204514	ZNF814	0.621323	0.744783	0.728759	0.613252	0.550491	0.530474	4	C2H2	NO
ENSG00000215421	ZNF407	0.616845	0.769313	0.704398	0.45953	0.53991	0.572344	4	C2H2	NO
ENSG00000120738	EGR1	0.60259	1.07168	0.3324	0.478318	0.644712	0.410222	4	C2H2 EGR	NO
ENSG00000106571	GLI3	0.298829	0.48754	-0.0436889	0.120218	0.0393586	0.0660649	4	C2H2 GLI	NO
ENSG00000011451	WIZ	0.433109	0.680309	0.650847	0.298582	0.276744	0.310092	4	C2H2 Kruepel	NO
ENSG00000101493	ZNF516	0.613342	0.811939	0.654284	0.722418	0.743323	0.799633	4	C2H2 Kruepel	NO
ENSG00000118263	KLF7	1.30154	1.42534	1.27844	1.12685	1.24378	1.12725	4	C2H2 Kruepel	YES
ENSG00000126003	PLAGL2	-0.0545482	0.269632	0.022651	-0.184543	-0.281222	-0.300441	4	C2H2 Kruepel	YES
ENSG00000126746	ZNF384	0.658927	0.929917	0.843534	0.539282	0.665393	0.617788	4	C2H2 Kruepel	NO
ENSG00000143373	ZNF687	0.406046	0.646339	0.539851	0.444282	0.330724	0.36279	4	C2H2 Kruepel	NO
ENSG00000171161	ZNF672	0.843228	0.803624	0.940699	0.862388	0.786568	0.732144	4	C2H2 Kruepel	NO
ENSG00000171940	ZNF217	1.28199	1.43004	1.32741	1.22171	1.26962	1.33198	4	C2H2 Kruepel	NO
ENSG00000197037	ZSCAN25	0.637666	0.619399	0.742798	0.664466	0.543102	0.450363	4	C2H2 Kruepel	NO
ENSG00000006194	ZNF263	1.11682	1.19238	1.18145	1.1818	1.05781	1.07869	4	C2H2 Kruepel KRAB	NO
ENSG00000197714	ZNF460	1.21862	1.38778	1.27634	1.40694	1.34075	1.32333	4	C2H2 Kruepel KRAB	NO
ENSG00000198131	ZNF544	1.24068	1.27451	1.34559	1.30078	1.1802	1.22283	4	C2H2 Kruepel KRAB	NO
ENSG00000172059	KLF11	0.45046	0.757043	0.646598	0.254454	0.256318	0.267885	4	C2H2 SP1	NO
ENSG00000178951	ZBTB7A	0.536943	0.842551	0.626284	0.518611	0.527082	0.455688	4	C2H2 ZBTB	NO
ENSG00000181472	ZBTB2	0.867277	0.944708	0.962256	0.846719	0.651258	0.588828	4	C2H2 ZBTB	NO
ENSG00000060138	YBX3	1.89659	2.08032	1.95714	1.94791	1.95822	1.90812	4	CSD	NO
ENSG00000165891	E2F7	1.03051	1.1477	1.06743	0.902594	0.805558	0.783993	4	E2F/DP	NO
ENSG00000102034	ELF4	0.725245	0.932544	0.875073	0.599693	0.594649	0.623141	4	ETS	NO
ENSG00000157557	ETS2	1.59638	1.87555	1.85823	1.83313	1.48726	1.54481	4	ETS	YES
ENSG00000111206	FOXM1	0.616639	0.8726	0.702529	0.31623	0.498692	0.430323	4	Forkhead	NO
ENSG00000150907	FOXO1	0.758371	1.11314	1.17013	1.08049	0.786035	0.410165	4	Forkhead	NO
ENSG00000164916	FOXK1	0.660921	0.848509	0.763128	0.749812	0.79451	0.752997	4	Forkhead	NO
ENSG00000104447	TRPS1	0.53789	0.738662	0.634477	0.635949	0.462385	0.569411	4	GATA	NO
ENSG00000079432	CIC	0.534351	0.903286	0.817487	0.662033	0.540867	0.466804	4	HMG box	NO
ENSG00000124766	SOX4	1.18025	1.05434	1.24505	0.990342	0.905555	0.933445	4	HMG SOX	NO
ENSG00000043039	BARX2	0.0204359	0.394875	0.330083	0.0287298	0.257899	0.154077	4	homeo BAR	YES
ENSG00000177045	SIX5	-0.293644	-0.137867	0.214277	0.187586	0.00569518	-0.0814167	4	homeo SIX/SINE	NO
ENSG00000177426	TGIF1	1.68411	2.01361	1.9573	1.79502	1.7806	1.75919	4	homeo TALE/TGIF	NO
ENSG00000140836	ZFHX3	-0.186545	0.190189	0.158739	0.0227335	-0.0989538	-0.211898	4	homeo ZHX	NO
ENSG00000113430	IRX4	1.06464	1.0878	1.16883	1.06825	0.915474	0.789837	4	homeoTALE/IRO	NO
ENSG00000176842	IRX5	0.701057	0.909148	1.01631	0.519093	0.429823	0.461446	4	homeoTALE/IRO	NO
ENSG00000125347	IRF1	0.554572	0.933663	1.01845	0.533117	0.162304	-0.0399428	4	IRF	NO
ENSG00000155545	MIER3	0.971132	1.10462	0.952099	1.10606	1.17598	0.962434	4	MIER	NO
ENSG00000126368	NR1D1	-0.112174	0.310475	0.157695	-0.0459588	-0.62379	-0.347422	4	Nuclear hormone receptor	NO
ENSG00000185551	NR2F2	0.365104	0.408669	0.451017	0.397535	0.108122	0.288564	4	Nuclear hormone receptor	NO
ENSG00000006576	PHTF2	1.08101	1.12751	1.08144	1.07493	1.12228	1.11322	4	PHTF	NO
ENSG00000185668	POU3F1	0.310766	0.742786	0.619267	0.0677774	0.138675	0.2418	4	POU transcription factor , Class-3	NO
ENSG00000162924	REL	0.649385	0.823821	0.605357	0.820098	0.777918	0.703597	4	RHD	NO
ENSG00000185404	SP140L	0.556482	0.667248	0.480136	0.246787	0.406063	0.295103	4	SAND	NO
ENSG00000157933	SKI	0.215807	0.778778	0.403901	0.44889	0.241544	0.344288	4	SKI	NO
ENSG00000170581	STAT2	1.61711	1.6918	1.6893	1.55096	1.43387	1.40862	4	STAT	NO
ENSG00000135111	TBX3	0.342679	0.555464	0.375658	-0.0758014	0.178652	0.0927768	4	T-box	NO
ENSG00000182463	TSHZ2	-0.238878	0.157209	-0.157772	-0.122081	-0.249074	-0.114491	4	Teashirt C2H2	NO
ENSG00000166925	TSC22D4	0.66579	0.826101	0.947162	0.668008	0.714611	0.686862	4	TSC-22/Dip/Bun	NO
ENSG00000100426	ZBED4	0.771119	0.87295	0.811841	0.638182	0.719842	0.727287	4	ZBED	NO
ENSG00000257315	ZBED6	1.12331	1.28943	1.10288	1.00454	1.10285	1.02958	4	ZBED	NO
ENSG00000198561	CTNND1	1.81655	1.84854	1.81138	1.72739	1.84463	1.82934	5	Beta-catenin	NO
ENSG00000029153	ARNTL2	1.84097	1.80263	1.76839	1.66016	1.97989	1.84529	5	bHLH	NO
ENSG00000115738	ID2	0.332935	0.405635	0.579708	0.423775	0.429227	0.716195	5	bHLH	NO
ENSG00000158773	USF1	1.10567	1.14506	1.18536	1.2122	1.27965	1.248	5	bHLH	NO
ENSG00000197063	MAFG	0.6809	0.801947	0.800529	0.726272	0.827491	0.886709	5	BZIP , Maf	NO
ENSG00000169155	ZBTB43	0.922455	0.996914	0.967855	1.0408	1.1483	0.951364	5	C2H2 Kruepel	NO
ENSG00000197863	ZNF790	0.66014	0.515177	0.668569	0.730521	0.866141	0.786406	5	C2H2 Kruepel	NO
ENSG00000134317	GRHL1	0.890497	1.09425	0.990124	0.898301	1.3509	1.36665	5	CP2	NO
ENSG00000164104	HMGB2	2.11237	2.01408	2.0269	1.92697	2.21395	2.0998	5	HMG box	NO
ENSG00000166888	STAT6	1.38712	1.42913	1.46002	1.33537	1.51203	1.47843	5	STAT	NO
ENSG00000173757	STAT5B	0.918001	0.928787	0.837437	0.779137	0.925588	0.907837	5	STAT	NO
ENSG00000102804	TSC22D1	1.75795	2.14921	2.09388	1.86435	2.15217	2.17891	5	TSC-22/Dip/Bun	NO
ENSG00000177494	ZBED2	1.82852	1.92177	1.95981	1.70649	2.04625	1.92524	5	ZBED	NO
ENSG00000188290	HES4	0.849655	1.03424	1.1584	0.73164	0.789562	0.785666	6	bHLH
ENSG00000197921	HES5	-0.0828312	-0.0526305	0.0522398	-0.326503	0.107885	0.341959	6	bHLH
ENSG00000185022	MAFF	0.835268	1.15559	1.12171	0.849014	0.915763	0.810369	6	BZIP , Maf
ENSG00000010818	HIVEP2	0.716002	0.930913	0.897063	0.836193	0.803461	0.861114	6	C2H2
ENSG00000167962	ZNF598	1.18938	1.2145	1.27973	1.11256	1.17304	1.23232	6	C2H2
ENSG00000166478	ZNF143	1.23714	1.20168	1.20307	0.939965	1.07599	1.19244	6	C2H2 GLI
ENSG00000116809	ZBTB17	0.804424	0.993422	1.09907	0.889256	0.958485	0.931354	6	C2H2 Kruepel
ENSG00000136826	KLF4	0.989492	1.59958	1.5497	1.19829	1.25017	1.34631	6	C2H2 Kruepel
ENSG00000140548	ZNF710	0.670986	0.737102	0.888036	0.501363	0.654091	0.716429	6	C2H2 Kruepel
ENSG00000142409	ZNF787	0.872143	0.993747	1.11071	0.887009	0.855909	0.911686	6	C2H2 Kruepel
ENSG00000186660	ZFP91	1.56215	1.56345	1.5606	1.49497	1.53534	1.55984	6	C2H2 Kruepel
ENSG00000130803	ZNF317	0.875732	1.05742	1.04016	0.871504	0.936795	0.859581	6	C2H2 Kruepel KRAB
ENSG00000184828	ZBTB7C	-0.641791	-0.00234107	-0.0884876	-0.475835	-0.614741	0.0546169	6	C2H2 ZBTB
ENSG00000125817	CENPB	1.31208	1.42747	1.50552	1.30359	1.35636	1.36249	6	CENPB
ENSG00000158055	GRHL3	0.707985	1.23327	1.10357	0.719616	0.904448	1.01348	6	CP2
ENSG00000007968	E2F2	-0.234366	0.128464	0.128351	-0.839273	-0.449149	-0.308499	6	E2F/DP
ENSG00000126767	ELK1	0.82702	0.955535	1.02528	0.774202	0.793196	0.900575	6	ETS
ENSG00000175832	ETV4	1.01863	1.04421	1.07809	0.92177	1.05381	1.0399	6	ETS
ENSG00000053254	FOXN3	0.907481	0.904358	0.922267	0.880492	0.772773	0.941705	6	Forkhead
ENSG00000064961	HMG20B	1.40709	1.42334	1.47596	1.34082	1.47079	1.51934	6	HMG box
ENSG00000113716	HMGXB3	1.11305	1.16433	1.13758	0.969296	1.03771	1.07928	6	HMG box
ENSG00000189403	HMGB1	2.50757	2.48944	2.47527	2.27735	2.45865	2.45979	6	HMG box
ENSG00000198554	WDHD1	1.49156	1.39399	1.4317	0.983208	1.36622	1.40118	6	HMG box
ENSG00000129194	SOX15	1.14309	1.30968	1.31655	1.03361	1.19334	1.10309	6	HMG SOX
ENSG00000173917	HOXB2	0.107946	0.651179	0.08041	0.241397	0.151572	0.727011	6	homeo ANTP PRO
ENSG00000115844	DLX2	-0.29354	0.5267	0.443746	-0.353294	-0.0864208	-0.206574	6	homeobox Distal-less
ENSG00000170549	IRX1	0.549749	0.753359	0.862266	0.558005	0.559885	0.609976	6	homeoTALE/IRO
ENSG00000131408	NR1H2	1.23771	1.22033	1.33556	1.17603	1.3193	1.35261	6	Nuclear hormone receptor
ENSG00000137709	POU2F3	-0.0549733	0.162451	0.0907094	-0.0608043	-0.00700578	0.138012	6	POU transcription factor , Class-2
ENSG00000143390	RFX5	1.19692	1.15805	1.19698	1.05153	1.03658	1.17814	6	RFX
ENSG00000173039	RELA	0.950097	1.09913	1.06034	0.77803	0.949783	0.91118	6	RHD
ENSG00000101216	GMEB2	0.521197	0.700738	0.651795	0.336856	0.511373	0.446565	6	SAND
ENSG00000074800	ENO1	2.80523	2.87989	2.92979	2.6041	2.7878	2.76595	6	ZXD
ENSG00000110925	CSRNP2	0.683786	0.768938	0.685451	0.818776	0.74619	0.632538	7	AXUD
ENSG00000106546	AHR	1.63328	1.68432	1.64258	1.75963	1.45634	1.3989	7	bHLH
ENSG00000123095	BHLHE41	-0.124512	-0.0487494	-0.256524	0.0447318	-0.890202	-0.795839	7	bHLH
ENSG00000123933	MXD4	0.675786	0.748874	0.771886	0.946078	0.711628	0.649087	7	bHLH
ENSG00000140262	TCF12	1.42134	1.45228	1.32733	1.42543	1.32205	1.27713	7	bHLH
ENSG00000140396	NCOA2	0.555911	0.779163	0.730618	0.751972	0.539648	0.577648	7	bHLH
ENSG00000172201	ID4	0.381514	0.514495	0.60217	0.712359	0.388709	0.455948	7	bHLH
ENSG00000177551	NHLH2	-0.576944	-0.744342	-0.514783	0.169189	-0.696407	-0.201534	7	bHLH
ENSG00000178860	MSC	-0.206918	0.0292173	0.0161848	0.456739	-0.335634	-0.132279	7	bHLH
ENSG00000115966	ATF2	1.29868	1.1112	1.09755	1.34463	1.23127	1.09697	7	BZIP , ATF
ENSG00000118217	ATF6	1.1108	1.011	0.995722	1.2367	1.08484	1.03891	7	BZIP , ATF
ENSG00000123268	ATF1	1.50806	1.45007	1.42135	1.48473	1.31156	1.34057	7	BZIP , ATF
ENSG00000182158	CREB3L2	0.317533	0.595342	0.334818	0.661205	0.475059	0.347404	7	BZIP , ATF
ENSG00000221869	CEBPD	1.2088	1.25911	1.27023	1.44882	1.23011	1.31977	7	BZIP , C/EBP
ENSG00000082641	NFE2L1	1.93299	1.97864	1.91769	2.16749	1.86225	1.77848	7	BZIP , CNC
ENSG00000084093	REST	1.0478	1.01293	0.918728	1.03665	0.974368	0.925875	7	C2H2
ENSG00000137871	ZNF280D	0.883682	0.979027	0.82716	1.08998	0.840583	0.851635	7	C2H2
ENSG00000168916	ZNF608	-0.195058	0.226876	-0.189767	0.0879552	-0.289848	-0.150967	7	C2H2
ENSG00000180357	ZNF609	0.734992	0.792534	0.749178	0.82849	0.6857	0.649807	7	C2H2
ENSG00000196268	ZNF493	0.313433	0.144334	-0.0681711	0.295147	0.277728	0.0878878	7	C2H2
ENSG00000139154	AEBP2	0.940113	0.949848	0.707092	1.00415	0.909439	0.957109	7	C2H2 AEBP2/jing
ENSG00000020256	ZFP64	0.995861	0.897869	0.954294	1.09422	0.926985	0.959115	7	C2H2 Kruepel
ENSG00000114853	ZBTB47	0.421485	0.406194	0.473484	0.52077	0.348502	0.362825	7	C2H2 Kruepel
ENSG00000122482	ZNF644	1.37652	1.40111	1.30627	1.36906	1.32909	1.3014	7	C2H2 Kruepel
ENSG00000125812	GZF1	0.730986	0.728747	0.693138	0.982802	0.759638	0.749375	7	C2H2 Kruepel
ENSG00000128000	ZNF780B	0.683068	0.459917	0.439424	0.768952	0.459629	0.502996	7	C2H2 Kruepel
ENSG00000140265	ZSCAN29	0.912689	0.926325	0.938842	0.946377	0.919345	0.820136	7	C2H2 Kruepel
ENSG00000164631	ZNF12	0.73731	0.551928	0.633477	0.950285	0.784106	0.669581	7	C2H2 Kruepel
ENSG00000165804	ZNF219	0.734999	0.870701	0.920596	0.910101	0.791337	0.763129	7	C2H2 Kruepel
ENSG00000167635	ZNF146	1.86409	1.78652	1.77935	1.88401	1.73114	1.69279	7	C2H2 Kruepel
ENSG00000169131	ZNF354A	0.839095	0.641147	0.664996	0.906183	0.745092	0.822656	7	C2H2 Kruepel
ENSG00000175105	ZNF654	0.796521	0.762647	0.581087	0.854772	0.678886	0.647899	7	C2H2 Kruepel
ENSG00000178338	ZNF354B	0.558984	0.320398	0.353724	0.735706	0.561476	0.523762	7	C2H2 Kruepel
ENSG00000179195	ZNF664	1.14144	1.2265	1.04392	1.24695	0.983491	0.905312	7	C2H2 Kruepel
ENSG00000180257	ZNF816	0.824366	0.694824	0.668105	1.06809	0.832178	0.682797	7	C2H2 Kruepel
ENSG00000180626	ZNF594	0.0585133	-0.126166	-0.024248	0.279633	-0.128199	-0.233039	7	C2H2 Kruepel
ENSG00000181894	ZNF329	0.685796	0.695325	0.721868	0.832631	0.697488	0.620471	7	C2H2 Kruepel
ENSG00000184939	ZFP90	1.03676	0.949523	1.0146	1.23776	1.01416	1.02648	7	C2H2 Kruepel
ENSG00000186446	ZNF501	0.471953	0.259099	0.35408	0.718327	0.387005	0.403304	7	C2H2 Kruepel
ENSG00000188994	ZNF292	0.934359	0.940372	0.863426	0.929676	0.806422	0.847264	7	C2H2 Kruepel
ENSG00000196653	ZNF502	0.443559	0.732403	0.619597	0.64018	0.493045	0.545771	7	C2H2 Kruepel
ENSG00000196867	ZFP28	0.525859	0.443002	0.32583	0.669613	0.599645	0.457622	7	C2H2 Kruepel
ENSG00000197343	ZNF655	1.40874	1.29978	1.34055	1.46237	1.37593	1.39213	7	C2H2 Kruepel
ENSG00000197497	ZNF665	0.311964	-0.0598019	0.221219	0.366305	0.247671	0.0760904	7	C2H2 Kruepel
ENSG00000197608	ZNF841	0.80729	0.866183	0.704503	0.878756	0.833869	0.758917	7	C2H2 Kruepel
ENSG00000197961	ZNF121	1.77449	1.73654	1.69344	1.72772	1.67735	1.65228	7	C2H2 Kruepel
ENSG00000198081	ZBTB14	0.788376	0.64077	0.563862	0.863066	0.651525	0.688982	7	C2H2 Kruepel
ENSG00000198740	ZNF652	0.403042	0.663135	0.395206	0.554536	0.323293	0.356445	7	C2H2 Kruepel
ENSG00000213762	ZNF134	0.85365	0.804113	0.869105	0.886217	0.820937	0.806786	7	C2H2 Kruepel
ENSG00000235109	ZSCAN31	0.615613	0.39693	0.540649	1.06286	0.53447	0.796669	7	C2H2 Kruepel
ENSG00000254004	ZNF260	0.949543	0.900223	0.814092	0.965107	0.78906	0.849295	7	C2H2 Kruepel
ENSG00000101126	ADNP	0.934341	1.12635	0.828809	1.02645	0.814567	0.778599	7	C2H2 Kruepel homeobox
ENSG00000005801	ZNF195	1.19177	1.05236	1.06108	1.18569	1.01287	1.06985	7	C2H2 Kruepel KRAB
ENSG00000075407	ZNF37A	0.970656	0.834705	0.871609	1.06732	0.820659	0.757871	7	C2H2 Kruepel KRAB
ENSG00000083844	ZNF264	0.769872	0.854513	0.758036	1.01882	0.933655	0.837489	7	C2H2 Kruepel KRAB
ENSG00000085644	ZNF213	-0.316706	0.15736	-0.0861348	0.246471	-0.100661	-0.237981	7	C2H2 Kruepel KRAB
ENSG00000089335	ZNF302	0.759588	0.584961	0.619556	0.840118	0.719299	0.560411	7	C2H2 Kruepel KRAB
ENSG00000106261	ZKSCAN1	1.41375	1.373	1.33164	1.4106	1.34767	1.33662	7	C2H2 Kruepel KRAB
ENSG00000127081	ZNF484	0.864846	0.847956	0.769534	0.914172	0.817281	0.784724	7	C2H2 Kruepel KRAB
ENSG00000130844	ZNF331	0.221404	0.384896	0.396538	0.542113	0.312234	0.389368	7	C2H2 Kruepel KRAB
ENSG00000142556	ZNF614	0.666327	0.734236	0.641538	0.869622	0.681515	0.613194	7	C2H2 Kruepel KRAB
ENSG00000146587	RBAK	0.61864	0.599646	0.462905	0.75305	0.644533	0.591808	7	C2H2 Kruepel KRAB
ENSG00000149050	ZNF214	0.20349	-0.0249176	0.108555	0.354988	0.160087	0.178885	7	C2H2 Kruepel KRAB
ENSG00000152439	ZNF773	0.281992	0.378925	0.327259	0.751729	0.452041	0.396318	7	C2H2 Kruepel KRAB
ENSG00000166704	ZNF606	0.513702	0.0890357	0.176627	0.644387	0.342225	0.42931	7	C2H2 Kruepel KRAB
ENSG00000167232	ZNF91	0.988084	0.907272	0.773337	0.900819	0.933038	0.83411	7	C2H2 Kruepel KRAB
ENSG00000167555	ZNF528	0.722029	0.742008	0.661905	0.939899	0.815359	0.685449	7	C2H2 Kruepel KRAB
ENSG00000170949	ZNF160	0.864137	0.870727	0.786226	0.88871	0.872164	0.765167	7	C2H2 Kruepel KRAB
ENSG00000171469	ZNF561	1.4358	1.40709	1.3709	1.5468	1.44511	1.45012	7	C2H2 Kruepel KRAB
ENSG00000171827	ZNF570	0.560196	0.350705	0.350161	0.716605	0.416581	0.450712	7	C2H2 Kruepel KRAB
ENSG00000172888	ZNF621	0.584381	0.555338	0.513556	0.878652	0.655403	0.567678	7	C2H2 Kruepel KRAB
ENSG00000173480	ZNF417	0.326713	0.375561	0.295297	0.48895	0.446511	0.287076	7	C2H2 Kruepel KRAB
ENSG00000178229	ZNF543	0.580655	0.428488	0.459085	0.745964	0.610117	0.547622	7	C2H2 Kruepel KRAB
ENSG00000181666	HKR1	0.830598	0.854513	0.846476	1.07437	0.877523	0.903016	7	C2H2 Kruepel KRAB
ENSG00000186017	ZNF566	0.447101	0.00997327	0.1231	0.652486	0.367026	0.37606	7	C2H2 Kruepel KRAB
ENSG00000186020	ZNF529	0.409224	0.511138	0.141748	0.625845	0.494426	0.453257	7	C2H2 Kruepel KRAB
ENSG00000186300	ZNF555	0.494746	0.1295	0.224284	0.727651	0.480908	0.442405	7	C2H2 Kruepel KRAB
ENSG00000186448	ZNF197	0.913678	0.82218	0.780084	1.02648	0.874618	0.911435	7	C2H2 Kruepel KRAB
ENSG00000188283	ZNF383	0.558683	0.367037	0.505854	0.785454	0.542904	0.634607	7	C2H2 Kruepel KRAB
ENSG00000189042	ZNF567	0.748324	0.673061	0.566276	0.726449	0.516252	0.582411	7	C2H2 Kruepel KRAB
ENSG00000196214	ZNF766	0.959882	0.940134	0.9151	1.13039	0.95338	0.906285	7	C2H2 Kruepel KRAB
ENSG00000196345	ZKSCAN7	-0.127665	-0.406871	-0.321563	0.192919	-0.234254	-0.101882	7	C2H2 Kruepel KRAB
ENSG00000196387	ZNF140	0.77836	0.844514	0.710111	1.04115	0.825601	0.814268	7	C2H2 Kruepel KRAB
ENSG00000196409	ZNF658	0.674735	0.629783	0.601552	0.615755	0.55477	0.552129	7	C2H2 Kruepel KRAB
ENSG00000196458	ZNF605	0.447924	0.312932	0.270967	0.648747	0.376557	0.366477	7	C2H2 Kruepel KRAB
ENSG00000196652	ZKSCAN5	0.736554	0.629054	0.631206	0.788778	0.646295	0.599935	7	C2H2 Kruepel KRAB
ENSG00000196693	ZNF33B	0.539933	0.347074	0.368482	0.747777	0.550629	0.472253	7	C2H2 Kruepel KRAB
ENSG00000196705	ZNF431	0.99162	0.968983	0.807436	1.00833	0.966685	0.905864	7	C2H2 Kruepel KRAB
ENSG00000197016	ZNF470	0.0393705	0.02998	-0.174895	0.217184	-0.0460268	-0.161682	7	C2H2 Kruepel KRAB
ENSG00000197841	ZNF181	0.679223	0.408906	0.509165	0.980808	0.628648	0.612934	7	C2H2 Kruepel KRAB
ENSG00000198105	ZNF248	0.391449	0.313998	0.337555	0.630386	0.338217	0.463856	7	C2H2 Kruepel KRAB
ENSG00000204604	ZNF468	0.939634	0.895319	0.894167	0.946733	0.813246	0.789781	7	C2H2 Kruepel KRAB
ENSG00000251192	ZNF674	0.325869	0.00811025	0.299379	0.747528	0.377541	0.437587	7	C2H2 Kruepel KRAB
ENSG00000102349	KLF8	0.297285	0.342977	0.343373	0.522552	0.290896	0.158085	7	C2H2 SP1
ENSG00000089775	ZBTB25	0.317257	0.389079	0.429933	0.544894	0.365857	0.396189	7	C2H2 ZBTB
ENSG00000160062	ZBTB8A	0.692367	0.571534	0.605876	1.01861	0.667807	0.705546	7	C2H2 ZBTB
ENSG00000173276	ZBTB21	0.695958	0.670373	0.553291	0.700676	0.659681	0.610099	7	C2H2 ZBTB
ENSG00000196323	ZBTB44	0.913297	0.882729	0.825182	1.00246	0.866196	0.895722	7	C2H2 ZBTB
ENSG00000205189	ZBTB10	0.612765	0.478911	0.385833	0.70706	0.417936	0.387198	7	C2H2 ZBTB
ENSG00000141905	NFIC	0.104108	0.646962	0.161646	0.519544	0.168933	0.242457	7	CTF/NF-I
ENSG00000147862	NFIB	0.867311	1.00278	0.779095	0.904544	0.763385	0.717337	7	CTF/NF-I
ENSG00000162599	NFIA	0.660422	0.849407	0.725601	0.757168	0.536192	0.437091	7	CTF/NF-I
ENSG00000109381	ELF2	1.12467	1.13808	1.10224	1.25558	1.13382	1.09332	7	ETS
ENSG00000118689	FOXO3	0.780234	0.852565	0.772667	0.856032	0.80066	0.766445	7	Forkhead
ENSG00000137166	FOXP4	-0.556643	0.0497722	-0.225461	-0.242883	-0.615693	-0.574838	7	Forkhead
ENSG00000141568	FOXK2	1.33062	1.29009	1.28965	1.33154	1.25646	1.2521	7	Forkhead
ENSG00000142599	RERE	0.75631	0.856938	0.703193	0.860034	0.753004	0.514988	7	GATA
ENSG00000147133	TAF1	0.915388	0.938207	0.786016	1.02825	0.85294	0.803175	7	HMG box
ENSG00000177732	SOX12	-0.21265	-0.0418577	-0.0856346	0.423582	-0.121637	-0.220829	7	HMG SOX
ENSG00000078399	HOXA9	1.26765	1.13416	1.16767	1.35108	1.17899	1.15497	7	homeo Abd-B
ENSG00000182568	SATB1	0.217128	0.358881	0.246063	0.374981	0.186205	0.267449	7	homeo cut
ENSG00000100625	SIX4	0.434147	0.309726	0.334204	0.420149	0.186165	0.118615	7	homeo SIX/SINE
ENSG00000143157	POGK	1.32349	1.31919	1.36574	1.382	1.32007	1.3174	7	KRAB
ENSG00000147121	KRBOX4	0.740095	0.707939	0.654988	0.812395	0.63127	0.583113	7	KRAB
ENSG00000068305	MEF2A	1.21386	1.18343	1.00054	1.18547	1.06401	1.05242	7	MADS
ENSG00000116604	MEF2D	0.165399	0.403995	0.207866	0.410769	0.220281	0.196303	7	MADS
ENSG00000198160	MIER1	1.49299	1.44132	1.3718	1.52211	1.45994	1.43602	7	MIER
ENSG00000066136	NFYC	1.21451	1.18925	1.17649	1.29299	1.13608	1.13296	7	NFY
ENSG00000148400	NOTCH1	1.11055	1.32652	1.23648	1.30865	1.14484	1.1604	7	NOTCH
ENSG00000126351	THRA	0.327009	0.361025	0.421273	0.52249	0.238104	0.227817	7	Nuclear hormone receptor
ENSG00000174738	NR1D2	1.12568	1.17285	1.17471	1.43245	1.07652	1.10307	7	Nuclear hormone receptor
ENSG00000141510	TP53	1.01603	1.05294	1.06022	1.06457	0.778539	0.809546	7	p53
ENSG00000146676	PURB	0.853583	0.928538	0.702094	0.73609	0.628724	0.604716	7	PUR
ENSG00000087903	RFX2	0.732313	0.575945	0.600777	0.603868	0.366072	0.313785	7	RFX
ENSG00000177030	DEAF1	0.773651	0.822537	0.797995	1.03797	0.803194	0.846743	7	SAND
ENSG00000136603	SKIL	1.41646	1.38507	1.26756	1.38086	1.32519	1.33572	7	SKI
ENSG00000148516	ZEB1	-0.0277592	-0.00993744	-0.0398323	0.180023	-0.0511999	-0.420444	7	Zinc finger E-box-binding homeobox
ENSG00000138380	CARF	0.289312	0.238382	0.234813	0.691306	0.291475	0.397747	7	ZXD
ENSG00000198205	ZXDA	-0.217452	-0.237625	-0.223556	0.145448	-0.138162	-0.163561	7	ZXD
ENSG00000113916	BCL6	0.315439	0.546731	0.548042	0.734369	0.421569	0.708077	8	BCL6
ENSG00000117318	ID3	1.17615	1.02815	1.16799	1.49784	1.28722	1.41548	8	bHLH
ENSG00000125968	ID1	1.55927	1.45406	1.48215	1.71173	1.96889	1.8959	8	bHLH
ENSG00000133794	ARNTL	1.17432	1.158	1.14004	1.37302	1.2712	1.22574	8	bHLH
ENSG00000179111	HES7	-0.499643	-0.219634	-0.218901	0.161365	0.245658	-0.0324487	8	bHLH
ENSG00000183734	ASCL2	-0.759146	-0.255339	-0.370981	-0.379797	-0.423884	0.0786634	8	bHLH
ENSG00000100219	XBP1	1.44579	1.50659	1.50255	2.00401	1.92312	1.89323	8	BZIP
ENSG00000128272	ATF4	1.91101	2.08741	2.1003	2.43833	2.42826	2.41983	8	BZIP
ENSG00000175197	DDIT3	0.598968	0.832314	0.67385	2.63815	1.88459	1.88974	8	BZIP
ENSG00000137504	CREBZF	1.05372	0.828119	0.953907	1.19752	1.21079	1.20724	8	BZIP , ATF
ENSG00000140044	JDP2	0.853401	0.799487	0.936479	1.46141	1.16437	1.21743	8	BZIP , ATF
ENSG00000153879	CEBPG	1.39212	1.29886	1.34021	1.76116	1.5891	1.59098	8	BZIP , C/EBP
ENSG00000172216	CEBPB	1.28438	1.4194	1.44478	1.58914	1.59657	1.63398	8	BZIP , C/EBP
ENSG00000116044	NFE2L2	1.44729	1.67101	1.52688	1.68774	1.57711	1.592	8	BZIP , CNC
ENSG00000164463	CREBRF	0.34111	0.261515	0.284293	0.742857	0.617971	0.50809	8	BZIP , CREBRF
ENSG00000178573	MAF	0.643784	0.864761	0.843017	0.935032	0.696716	0.893406	8	BZIP , Maf
ENSG00000165030	NFIL3	0.611245	0.931553	0.816873	1.00236	0.678065	0.810282	8	BZIP , NFIL3
ENSG00000105516	DBP	-0.192411	-0.207851	-0.123647	0.741787	0.178666	0.300258	8	BZIP , PAR
ENSG00000167074	TEF	0.417578	0.568719	0.605845	0.897927	0.724009	0.794305	8	BZIP , PAR
ENSG00000153975	ZUFSP	1.20098	1.03226	1.00207	1.23106	1.30333	1.27163	8	C2H2
ENSG00000171425	ZNF581	0.567806	0.874682	0.821976	1.15168	1.0039	1.04209	8	C2H2
ENSG00000186918	ZNF395	0.844727	1.05427	1.04166	1.1186	1.0451	1.0306	8	C2H2
ENSG00000099326	MZF1	0.152518	0.403551	0.457873	0.481513	0.385039	0.438286	8	C2H2 Kruepel
ENSG00000102554	KLF5	1.13748	1.3383	1.32877	1.40625	1.37549	1.51537	8	C2H2 Kruepel
ENSG00000109787	KLF3	1.2062	1.26686	1.17815	1.40465	1.41999	1.52837	8	C2H2 Kruepel
ENSG00000109906	ZBTB16	-0.359664	0.229569	-0.0801942	0.491488	-0.322618	0.166927	8	C2H2 Kruepel
ENSG00000120784	ZFP30	0.897487	0.69614	0.669626	1.08609	1.01664	0.990466	8	C2H2 Kruepel
ENSG00000121413	ZSCAN18	0.503812	0.640325	0.676985	0.900529	0.777133	0.750027	8	C2H2 Kruepel
ENSG00000124613	ZNF391	0.297894	-0.00651131	0.0886888	0.561737	0.26037	0.391387	8	C2H2 Kruepel
ENSG00000137185	ZSCAN9	0.533003	0.296874	0.311521	0.749097	0.650351	0.55495	8	C2H2 Kruepel
ENSG00000139651	ZNF740	0.653715	0.662753	0.724412	0.920622	0.829544	0.820552	8	C2H2 Kruepel
ENSG00000142065	ZFP14	-0.0117109	-0.346712	-0.560077	0.251517	-0.0128157	0.301683	8	C2H2 Kruepel
ENSG00000158691	ZSCAN12	0.229718	0.233575	0.273416	0.570218	0.332824	0.434558	8	C2H2 Kruepel
ENSG00000164011	ZNF691	0.429846	-0.0774609	0.0533896	0.489652	0.443649	0.466182	8	C2H2 Kruepel
ENSG00000167766	ZNF83	1.24655	1.29127	1.21168	1.39186	1.44616	1.37845	8	C2H2 Kruepel
ENSG00000171163	ZNF692	0.854958	0.731374	0.751422	1.04274	1.09763	1.07534	8	C2H2 Kruepel
ENSG00000171443	ZNF524	0.319431	0.540754	0.649344	0.780348	0.67963	0.793317	8	C2H2 Kruepel
ENSG00000172466	ZNF24	1.39598	1.24441	1.26184	1.34891	1.41315	1.37997	8	C2H2 Kruepel
ENSG00000175395	ZNF25	0.521346	0.442405	0.423601	0.992606	0.677321	0.703168	8	C2H2 Kruepel
ENSG00000180035	ZNF48	0.31292	0.237041	0.401936	0.573133	0.489622	0.387507	8	C2H2 Kruepel
ENSG00000180938	ZNF572	-0.0200985	-0.239058	-0.213166	0.370783	0.116385	0.18701	8	C2H2 Kruepel
ENSG00000181690	PLAG1	0.0004818	-0.105577	-0.0224277	0.2384	0.154159	0.0880262	8	C2H2 Kruepel
ENSG00000186812	ZNF397	0.826537	0.612707	0.63593	1.03416	0.922871	0.939843	8	C2H2 Kruepel
ENSG00000186814	ZSCAN30	0.661933	0.598853	0.591831	0.867289	0.782111	0.764459	8	C2H2 Kruepel
ENSG00000196605	ZNF846	0.455773	0.444498	0.378409	0.665437	0.522152	0.601863	8	C2H2 Kruepel
ENSG00000197279	ZNF165	0.579652	0.802646	0.653467	0.977629	1.07105	0.893907	8	C2H2 Kruepel
ENSG00000197782	ZNF780A	0.955567	0.840822	0.819009	0.926306	1.02612	1.06037	8	C2H2 Kruepel
ENSG00000197857	ZNF44	0.641557	0.652301	0.627528	1.02858	0.822582	0.870995	8	C2H2 Kruepel
ENSG00000198146	ZNF770	1.58207	1.56576	1.4206	1.76129	1.6645	1.74551	8	C2H2 Kruepel
ENSG00000223547	ZNF844	0.281849	0.393247	0.355551	0.561597	0.337074	0.432674	8	C2H2 Kruepel
ENSG00000234284	ZNF879	0.190009	0.0835385	-0.0514369	0.491098	0.352331	0.210867	8	C2H2 Kruepel
ENSG00000062370	ZNF112	0.350471	0.109643	0.0846799	0.504038	0.451814	0.352726	8	C2H2 Kruepel KRAB
ENSG00000083814	ZNF671	0.235165	0.113054	0.112501	0.439333	0.334462	0.169007	8	C2H2 Kruepel KRAB
ENSG00000096654	ZNF184	0.713105	0.454517	0.453386	0.872906	0.72671	0.75326	8	C2H2 Kruepel KRAB
ENSG00000105136	ZNF419	0.547386	0.553235	0.48089	1.00649	0.754624	0.679367	8	C2H2 Kruepel KRAB
ENSG00000125846	ZNF133	0.852662	0.747939	0.940314	1.07998	1.04961	1.09549	8	C2H2 Kruepel KRAB
ENSG00000125945	ZNF436	0.79092	0.80081	0.82219	1.01526	0.855636	0.903811	8	C2H2 Kruepel KRAB
ENSG00000136870	ZNF189	0.900041	0.694782	0.670628	1.00664	0.911071	0.875909	8	C2H2 Kruepel KRAB
ENSG00000144026	ZNF514	0.619301	0.594124	0.554437	0.836901	0.743276	0.822066	8	C2H2 Kruepel KRAB
ENSG00000159885	ZNF222	0.265412	0.30482	0.304284	0.626546	0.416144	0.401845	8	C2H2 Kruepel KRAB
ENSG00000162714	ZNF496	0.505821	0.690573	0.682201	0.822866	0.598887	0.638161	8	C2H2 Kruepel KRAB
ENSG00000167380	ZNF226	0.96455	0.880839	0.870444	1.14095	1.08994	1.12998	8	C2H2 Kruepel KRAB
ENSG00000170265	ZNF282	0.829675	0.877872	0.963891	1.07333	1.05521	1.02101	8	C2H2 Kruepel KRAB
ENSG00000173041	ZNF680	0.905337	0.553165	0.627448	0.752342	0.874054	0.802003	8	C2H2 Kruepel KRAB
ENSG00000182983	ZNF662	-0.0645487	0.104426	-0.113723	0.124403	0.22423	0.464994	8	C2H2 Kruepel KRAB
ENSG00000189180	ZNF33A	1.09278	0.919284	0.990081	1.1985	1.23354	1.25451	8	C2H2 Kruepel KRAB
ENSG00000189298	ZKSCAN3	0.18439	-0.0487081	-0.00718545	0.312383	0.453508	0.308654	8	C2H2 Kruepel KRAB
ENSG00000196110	ZNF699	0.562443	0.570706	0.391443	0.906542	0.728677	0.686212	8	C2H2 Kruepel KRAB
ENSG00000196150	ZNF250	0.629235	0.466218	0.534905	0.830249	0.702803	0.666205	8	C2H2 Kruepel KRAB
ENSG00000196724	ZNF418	0.211508	0.166708	0.220487	0.381231	0.288593	0.369004	8	C2H2 Kruepel KRAB
ENSG00000197013	ZNF429	0.368047	0.358407	0.225074	0.589924	0.38437	0.540064	8	C2H2 Kruepel KRAB
ENSG00000197044	ZNF441	0.459501	0.409702	0.407573	0.78988	0.716921	0.699233	8	C2H2 Kruepel KRAB
ENSG00000197302	ZNF720	1.01161	0.906001	0.768667	1.15188	1.12139	1.1128	8	C2H2 Kruepel KRAB
ENSG00000197363	ZNF517	-0.252362	-0.141691	0.072959	0.289163	0.118893	-0.108377	8	C2H2 Kruepel KRAB
ENSG00000197566	ZNF624	0.414092	0.260539	0.268271	0.627659	0.524967	0.605678	8	C2H2 Kruepel KRAB
ENSG00000198046	ZNF667	0.0403927	-0.0702103	-0.207539	0.324655	0.108802	0.140159	8	C2H2 Kruepel KRAB
ENSG00000198182	ZNF607	0.558653	0.326848	0.334196	0.78787	0.737849	0.718485	8	C2H2 Kruepel KRAB
ENSG00000198342	ZNF442	0.0237544	0.182166	0.222545	0.489817	0.394317	0.342132	8	C2H2 Kruepel KRAB
ENSG00000198453	ZNF568	0.637001	0.559325	0.534792	0.842768	0.720052	0.682087	8	C2H2 Kruepel KRAB
ENSG00000198551	ZNF627	0.881538	0.684771	0.803088	1.14071	0.986841	1.0036	8	C2H2 Kruepel KRAB
ENSG00000204611	ZNF616	0.745083	0.466147	0.495605	0.937545	0.842894	0.831467	8	C2H2 Kruepel KRAB
ENSG00000227124	ZNF717	0.63742	0.516026	0.468734	0.994237	0.815392	0.874849	8	C2H2 Kruepel KRAB
ENSG00000251369	ZNF550	0.403925	0.343251	0.198775	0.708381	0.540654	0.507119	8	C2H2 Kruepel KRAB
ENSG00000263002	ZNF234	0.545315	0.283055	0.304615	0.632383	0.655062	0.638399	8	C2H2 Kruepel KRAB
ENSG00000119138	KLF9	-0.0685381	0.164745	0.103304	0.379218	0.17328	0.110684	8	C2H2 SP1
ENSG00000169926	KLF13	0.954163	1.09704	1.11198	1.17067	1.16156	1.15789	8	C2H2 SP1
ENSG00000189120	SP6	0.101008	0.0703408	0.114157	0.264152	0.395704	0.422514	8	C2H2 SP1
ENSG00000160685	ZBTB7B	1.04963	1.09685	1.17763	1.34267	1.31081	1.28258	8	C2H2 ZBTB
ENSG00000168795	ZBTB5	0.474044	0.517547	0.441433	0.560654	0.559688	0.606344	8	C2H2 ZBTB
ENSG00000177125	ZBTB34	0.167202	-0.0133151	-0.143189	0.193642	0.207214	0.192735	8	C2H2 ZBTB
ENSG00000177888	ZBTB41	0.939333	0.744611	0.807803	1.18362	1.09429	1.05211	8	C2H2 ZBTB
ENSG00000185670	ZBTB3	0.32365	0.463796	0.556201	0.649317	0.68389	0.724732	8	C2H2 ZBTB
ENSG00000176399	DMRTA1	-0.208818	-0.449232	-0.371638	-0.204406	-0.0548324	0.0785402	8	DMRT
ENSG00000135373	EHF	1.56045	1.63039	1.59067	1.58474	1.76787	1.73266	8	ETS
ENSG00000154727	GABPA	1.05511	0.906589	0.895085	0.910023	1.08293	1.12231	8	ETS
ENSG00000164379	FOXQ1	0.472047	0.699567	0.727062	0.711004	0.772027	0.752486	8	Forkhead
ENSG00000170802	FOXN2	1.38608	1.3273	1.3501	1.30377	1.46769	1.45984	8	Forkhead
ENSG00000157259	GATAD1	0.786889	0.734551	0.730772	1.07752	0.899822	0.818853	8	GATA
ENSG00000172273	HINFP	0.805792	0.693541	0.753869	0.954851	0.926846	0.965643	8	HINFP
ENSG00000105856	HBP1	1.2629	1.29223	1.33557	1.47907	1.53958	1.56694	8	HMG box
ENSG00000147421	HMBOX1	0.665473	0.818935	0.629119	0.862581	0.746808	0.744194	8	homeo
ENSG00000171476	HOPX	1.65615	1.73228	1.70846	1.84555	2.17423	2.2227	8	homeo
ENSG00000090661	CERS4	0.898107	1.11364	1.06782	1.13474	0.994968	1.15032	8	homeo ceramide
ENSG00000154227	CERS3	1.15078	1.30405	1.17425	1.40943	1.45714	1.46577	8	homeo ceramide
ENSG00000025156	HSF2	0.869717	0.850591	0.853645	1.05183	0.934237	1.03094	8	HSF
ENSG00000143013	LMO4	1.19422	1.27768	1.30913	1.52416	1.49042	1.48596	8	LIM
ENSG00000069667	RORA	0.849288	0.895215	0.807329	0.941315	1.01915	1.11652	8	Nuclear hormone receptor
ENSG00000172819	RARG	1.35715	1.38723	1.36817	1.46633	1.47173	1.46998	8	Nuclear hormone receptor
ENSG00000173153	ESRRA	1.07229	1.1958	1.2937	1.47734	1.46905	1.53005	8	Nuclear hormone receptor
ENSG00000186951	PPARA	0.488369	0.652074	0.685713	0.780417	0.777002	0.861066	8	Nuclear hormone receptor
ENSG00000073282	TP63	1.81042	1.80787	1.77184	1.97244	1.84632	1.86815	8	p53
ENSG00000103479	RBL2	1.26425	1.20012	1.18168	1.3414	1.39082	1.37927	8	RB
ENSG00000133111	RFXAP	-0.299213	-0.48228	-0.542248	0.230495	-0.117732	-0.382236	8	RFXA
ENSG00000157514	TSC22D3	0.793338	1.32505	1.21926	2.34449	1.67185	1.79231	8	TSC-22/Dip/Bun
ENSG00000159592	GPBP1L1	1.87442	1.65953	1.70819	1.89358	1.90598	1.85408	8	Vasculin family
ENSG00000198839	ZNF277	1.31087	1.23728	1.24562	1.74551	1.58174	1.574	8	ZNF277 C2H2

### Sheet: cluster1_425genes
Ensembl_ID	Gene_name	controlT0_log10FPKM	tcddT2_log10FPKM	coaltarT2_log10FPKM	controlT24_log10FPKM	tcddT24_log10FPKM	coaltarT24_log10FPKM
ENSG00000000419	DPM1	2.01349	1.84563	1.88823	1.96136	1.94344	2.00066
ENSG00000004455	AK2	2.02479	1.91662	1.99159	2.00545	1.92633	1.99045
ENSG00000004534	RBM6	1.43093	1.26226	1.30809	1.33223	1.38663	1.30292
ENSG00000005469	CROT	1.16789	0.96622	0.986796	1.15228	1.00263	1.0386
ENSG00000007944	MYLIP	0.0459798	0.0505383	0.128629	0.281486	-0.185962	0.172439
ENSG00000010219	DYRK4	1.49101	1.4661	1.46776	1.66729	1.41656	1.50623
ENSG00000012660	ELOVL5	1.58643	1.45471	1.50023	1.48271	1.51229	1.47736
ENSG00000015479	MATR3	2.39655	2.21597	2.29268	2.23888	2.29638	2.23843
ENSG00000021574	SPAST	0.903875	0.637343	0.75242	0.973659	0.944097	0.930825
ENSG00000023572	GLRX2	1.58009	1.37408	1.43126	1.53762	1.46569	1.48667
ENSG00000028203	VEZT	1.95449	1.86866	1.8279	1.89982	1.88329	1.80006
ENSG00000033800	PIAS1	1.05645	0.964049	0.882343	0.955197	0.906042	0.83401
ENSG00000040633	PHF23	1.27237	1.00736	1.13792	1.11215	1.13575	1.0634
ENSG00000047932	GOPC	1.60597	1.41602	1.46308	1.53171	1.40392	1.51095
ENSG00000049130	KITLG	1.56162	1.47401	1.50157	1.89921	1.35025	1.59793
ENSG00000052723	SIKE1	1.66159	1.52603	1.5299	1.57221	1.61301	1.65124
ENSG00000053770	AP5M1	1.25632	1.17043	1.16676	1.19701	1.1624	1.25543
ENSG00000054219	LY75	0.738132	0.488113	0.530233	0.620225	0.415296	0.71281
ENSG00000054282	SDCCAG8	1.48856	1.43896	1.44252	1.55688	1.41362	1.46548
ENSG00000057663	ATG5	1.56149	1.46037	1.4977	1.57478	1.5311	1.51434
ENSG00000059588	TARBP1	0.902592	0.809243	0.801332	0.969808	0.840824	0.971428
ENSG00000061794	MRPS35	1.93304	1.75729	1.77289	1.88061	1.84986	1.86001
ENSG00000063180	CA11	0.414928	0.442898	0.572523	0.779608	0.396609	0.581812
ENSG00000063241	ISOC2	0.987257	0.97035	1.15712	1.28749	1.11503	1.22753
ENSG00000064012	CASP8	1.29635	1.21521	1.19354	1.28615	1.23453	1.26542
ENSG00000064726	BTBD1	1.715	1.56592	1.59731	1.68791	1.64355	1.65534
ENSG00000064933	PMS1	1.33253	1.16844	1.10031	1.20652	1.08107	1.09998
ENSG00000066422	ZBTB11	1.1761	1.00365	1.00999	1.09262	1.11649	1.11799
ENSG00000066557	LRRC40	1.3832	1.21353	1.25007	1.2697	1.3266	1.28372
ENSG00000067715	SYT1	0.714557	0.390262	0.543148	0.32097	0.135514	-0.0879715
ENSG00000068903	SIRT2	1.17434	1.159	1.22852	1.25941	1.14671	1.2396
ENSG00000071626	DAZAP1	1.98292	1.89707	1.92737	1.92127	1.94949	1.89223
ENSG00000072210	ALDH3A2	1.74918	1.74	1.67034	1.8016	1.68203	1.84052
ENSG00000072401	UBE2D1	1.01669	0.55347	0.612798	0.869286	0.733986	0.684789
ENSG00000073712	FERMT2	1.24556	0.970031	1.02789	1.09995	1.14715	1.09527
ENSG00000073803	MAP3K13	1.28991	1.13741	1.14185	1.13663	1.18823	1.1882
ENSG00000074696	PTPLAD1	1.7539	1.64476	1.68158	1.70853	1.72406	1.76975
ENSG00000075303	SLC25A40	0.882555	0.783525	0.791272	0.820894	0.872324	0.796666
ENSG00000075790	BCAP29	1.94866	1.77201	1.78861	1.79977	1.83964	1.74118
ENSG00000075856	SART3	1.54846	1.4363	1.51438	1.53298	1.45223	1.48594
ENSG00000079150	FKBP7	0.289172	-0.138666	0.0947191	0.230763	-0.174458	-0.0216976
ENSG00000080371	RAB21	1.80698	1.68625	1.63467	1.75336	1.66501	1.67528
ENSG00000081087	OSTM1	1.6022	1.48647	1.45657	1.66046	1.57206	1.56681
ENSG00000081386	ZNF510	0.729919	0.41694	0.562236	0.795813	0.721363	0.765409
ENSG00000081665	ZNF506	0.901472	0.694276	0.680196	0.911481	0.832228	0.838585
ENSG00000084073	ZMPSTE24	1.80263	1.64886	1.69933	1.70718	1.7474	1.76317
ENSG00000085274	MYNN	1.20595	1.03462	1.0895	1.22744	1.193	1.18174
ENSG00000085365	SCAMP1	1.66859	1.53586	1.58275	1.70638	1.67231	1.63793
ENSG00000085491	SLC25A24	1.74411	1.56154	1.62623	1.62139	1.7404	1.63666
ENSG00000087448	KLHL42	1.16543	0.999879	1.03685	0.969511	1.0387	0.982703
ENSG00000089048	ESF1	1.35269	1.1011	1.07497	1.1521	1.19681	1.21955
ENSG00000089050	RBBP9	1.15487	1.12096	1.10147	1.19895	1.09932	1.22179
ENSG00000089682	RBM41	1.18561	1.01318	1.05937	1.18034	1.13798	1.16743
ENSG00000090612	ZNF268	1.19391	0.975419	1.03993	1.13085	0.941782	0.945086
ENSG00000090686	USP48	1.32183	1.15999	1.18508	1.28317	1.24977	1.21364
ENSG00000091140	DLD	1.76853	1.62607	1.63612	1.68891	1.70771	1.69866
ENSG00000092010	PSME1	1.9455	1.86061	1.89824	1.97544	1.9236	2.02268
ENSG00000094841	UPRT	0.895069	0.744395	0.810089	0.917597	0.813012	0.880071
ENSG00000096872	IFT74	1.30307	1.13542	1.12858	1.32689	1.24152	1.25814
ENSG00000099246	RAB18	2.33674	2.24051	2.22407	2.26971	2.27418	2.26568
ENSG00000100811	YY1	1.78183	1.59435	1.61916	1.69552	1.64583	1.73045
ENSG00000101104	PABPC1L	0.580541	0.455637	0.534893	0.396497	0.454531	0.314514
ENSG00000101608	MYL12A	2.66511	2.56948	2.60969	2.60455	2.65145	2.58786
ENSG00000101911	PRPS2	1.63721	1.46882	1.53441	1.52066	1.56194	1.59507
ENSG00000101928	MOSPD1	1.23811	1.09936	1.11381	1.25762	1.17529	1.14534
ENSG00000104320	NBN	1.52763	1.34024	1.40839	1.51373	1.45478	1.45708
ENSG00000104375	STK3	1.66805	1.50241	1.53873	1.65763	1.6457	1.61181
ENSG00000104381	GDAP1	0.819878	0.582125	0.77961	0.579484	0.722236	0.651812
ENSG00000104427	ZC2HC1A	0.964458	0.724196	0.754337	0.896383	0.80128	0.77021
ENSG00000104442	ARMC1	1.50829	1.35859	1.38942	1.38075	1.43689	1.46667
ENSG00000104687	GSR	1.0539	1.03698	1.00158	1.25123	0.966506	1.16806
ENSG00000104765	BNIP3L	1.5621	1.51187	1.56635	1.54154	1.52847	1.41897
ENSG00000105227	PRX	-0.622395	-0.708631	-0.361262	0.0382067	-0.362097	-0.166585
ENSG00000105254	TBCB	2.00518	1.9012	1.9512	1.90763	1.9286	1.84357
ENSG00000105793	GTPBP10	1.45819	1.39155	1.33838	1.4901	1.4345	1.46842
ENSG00000105866	SP4	0.409756	0.189878	0.355802	0.270867	0.262731	0.339312
ENSG00000105971	CAV2	2.22352	1.99712	2.07162	2.30463	2.27616	2.18552
ENSG00000105991	HOXA1	0.549804	0.223735	0.358863	0.492063	0.280424	0.228375
ENSG00000106049	HIBADH	1.52923	1.39617	1.37635	1.49101	1.35506	1.35812
ENSG00000106537	TSPAN13	1.25521	0.945649	1.03941	1.18813	1.23889	1.2704
ENSG00000106541	AGR2	-0.163776	-0.0716333	0.00220366	0.540944	-0.271891	0.306944
ENSG00000106605	BLVRA	1.673	1.5659	1.62795	1.57803	1.52727	1.48102
ENSG00000106617	PRKAG2	1.34892	1.08022	1.17622	1.28506	1.19332	1.16
ENSG00000106682	EIF4H	2.20789	2.1219	2.2089	2.14423	2.18151	2.19326
ENSG00000106804	C5	0.185922	0.151643	0.266641	0.323619	0.139438	0.225126
ENSG00000107625	DDX50	1.7405	1.55093	1.59119	1.77559	1.67179	1.67346
ENSG00000107890	ANKRD26	0.840581	0.691023	0.662407	0.721365	0.664094	0.704434
ENSG00000108384	RAD51C	1.5463	1.33541	1.4547	1.43391	1.34616	1.47774
ENSG00000108465	CDK5RAP3	1.63346	1.60882	1.61666	1.6505	1.56553	1.67063
ENSG00000108848	LUC7L3	1.46851	1.28213	1.33434	1.48663	1.41994	1.40894
ENSG00000108946	PRKAR1A	2.26187	2.14878	2.18785	2.24804	2.17189	2.15853
ENSG00000109133	TMEM33	1.79944	1.70246	1.70386	1.7698	1.71057	1.69791
ENSG00000109572	CLCN3	1.55308	1.3967	1.33814	1.65951	1.55102	1.55548
ENSG00000110330	BIRC2	1.67164	1.55241	1.50547	1.58401	1.52831	1.49742
ENSG00000110696	C11orf58	2.10035	1.98	2.04648	2.10249	2.09799	2.07558
ENSG00000110801	PSMD9	1.87925	1.79263	1.89412	1.79681	1.87807	1.83913
ENSG00000110852	CLEC2B	1.26508	1.1984	1.23214	1.2812	1.17198	1.31638
ENSG00000111196	MAGOHB	1.71204	1.45222	1.61585	1.59463	1.60116	1.60698
ENSG00000111269	CREBL2	1.13238	0.961737	1.06463	1.13981	1.12156	1.10459
ENSG00000111275	ALDH2	1.21062	1.22474	1.29444	1.38982	1.16372	1.30109
ENSG00000111679	PTPN6	0.993282	0.794846	0.873887	1.04112	0.804909	0.943387
ENSG00000111790	FGFR1OP2	1.53284	1.39525	1.43743	1.49171	1.48634	1.47073
ENSG00000111832	RWDD1	1.81573	1.59995	1.62173	1.7417	1.62465	1.64362
ENSG00000111885	MAN1A1	1.13912	0.965406	0.998957	0.917771	1.01842	0.936706
ENSG00000112096	SOD2	1.70552	1.66314	1.66975	1.70055	1.6079	1.72532
ENSG00000112208	BAG2	0.775718	0.589053	0.586649	0.65215	0.418868	0.456068
ENSG00000112210	RAB23	1.43732	1.22663	1.2584	1.30967	1.24695	1.25623
ENSG00000112365	ZBTB24	0.782931	0.581688	0.616195	0.649292	0.50757	0.470431
ENSG00000112992	NNT	1.27976	1.12875	1.13576	1.31944	1.15758	1.2352
ENSG00000112996	MRPS30	1.59023	1.45847	1.48503	1.55698	1.51681	1.55583
ENSG00000113312	TTC1	1.77094	1.62993	1.66606	1.69126	1.6787	1.6926
ENSG00000113583	C5orf15	1.42219	1.22755	1.29169	1.28035	1.35427	1.34233
ENSG00000113638	TTC33	1.14723	0.949054	0.942141	1.14184	1.02331	1.03769
ENSG00000114054	PCCB	1.30112	1.13536	1.23795	1.37484	1.35758	1.33813
ENSG00000114209	PDCD10	2.09727	1.94799	1.91101	1.97532	1.95258	1.88386
ENSG00000114388	NPRL2	0.960779	0.999149	0.989215	1.11437	0.907558	1.09084
ENSG00000114503	NCBP2	1.91697	1.71308	1.73985	1.83345	1.81081	1.80784
ENSG00000114656	KIAA1257	-0.279098	-0.358067	-0.294572	0.180645	-0.904757	0.0893398
ENSG00000114956	DGUOK	1.70406	1.64821	1.75989	1.80629	1.75093	1.76443
ENSG00000115421	PAPOLG	0.971748	0.748099	0.730416	0.783369	0.801194	0.783327
ENSG00000116030	SUMO1	2.29964	2.08494	2.11205	2.1126	2.14847	2.11562
ENSG00000116667	C1orf21	1.86607	1.7132	1.78361	1.87274	1.77755	1.8169
ENSG00000116747	TROVE2	1.7904	1.72346	1.72719	1.74364	1.76737	1.78281
ENSG00000116752	BCAS2	1.79907	1.63408	1.67503	1.70939	1.70141	1.7092
ENSG00000116918	TSNAX	1.45284	1.37459	1.40717	1.38632	1.39239	1.39525
ENSG00000117054	ACADM	1.66508	1.55841	1.62864	1.57701	1.56119	1.57261
ENSG00000117174	ZNHIT6	1.17739	1.04011	1.04099	1.0761	1.05985	1.02145
ENSG00000117335	CD46	2.08666	1.96191	1.94153	2.01888	1.96979	1.9584
ENSG00000117461	PIK3R3	0.580519	0.377133	0.475551	0.414417	0.26998	0.325985
ENSG00000117472	TSPAN1	1.65477	1.56506	1.6747	1.64412	1.7093	1.56029
ENSG00000117500	TMED5	1.6218	1.41919	1.52191	1.67441	1.63621	1.58505
ENSG00000117906	RCN2	1.7786	1.5758	1.5824	1.76862	1.75819	1.81132
ENSG00000118257	NRP2	0.982432	0.9136	0.939435	0.911829	0.844213	0.803562
ENSG00000118496	FBXO30	0.626843	0.452568	0.386954	0.727581	0.622819	0.615166
ENSG00000118600	TMEM5	1.33365	1.23284	1.24625	1.27798	1.18367	1.23711
ENSG00000118680	MYL12B	2.80771	2.76482	2.79875	2.78032	2.82815	2.78976
ENSG00000119231	SENP5	1.36223	1.23787	1.24414	1.26372	1.23136	1.24501
ENSG00000119314	PTBP3	1.70888	1.58707	1.68626	1.60464	1.69529	1.63892
ENSG00000119616	FCF1	1.64783	1.55969	1.62253	1.59772	1.57556	1.60197
ENSG00000119661	DNAL1	1.08284	0.90629	0.951525	0.976526	0.958773	1.03877
ENSG00000119900	OGFRL1	1.03109	0.875707	0.846654	1.08833	0.97952	0.97918
ENSG00000119906	FAM178A	1.17672	1.04938	1.05228	1.15332	1.14124	1.15621
ENSG00000119950	MXI1	1.1361	1.05781	1.03566	1.32642	1.00169	1.17154
ENSG00000120370	GORAB	0.798585	0.649759	0.723882	0.87865	0.694994	0.730614
ENSG00000120696	KBTBD7	0.234932	-0.0852201	0.0393546	0.319722	0.303949	0.371707
ENSG00000120837	NFYB	1.60366	1.38944	1.26051	1.4616	1.33126	1.33365
ENSG00000120868	APAF1	1.09385	0.828335	0.877862	0.875933	0.862171	0.876797
ENSG00000121486	TRMT1L	1.11197	0.887802	0.894814	0.976161	1.037	0.920432
ENSG00000121690	DEPDC7	1.38713	1.17527	1.25407	1.2622	1.09897	1.12607
ENSG00000122034	GTF3A	2.03583	1.89397	1.87214	1.92055	1.83965	1.84113
ENSG00000122435	TRMT13	1.04029	0.814011	0.922594	0.993994	0.90791	0.9826
ENSG00000122483	CCDC18	1.09837	0.916714	0.934495	0.863124	1.02666	0.882705
ENSG00000122512	PMS2	0.783726	0.706008	0.836321	0.994	0.839249	0.913011
ENSG00000122694	GLIPR2	0.569146	0.412959	0.467127	0.344188	0.30749	0.286288
ENSG00000122824	NUDT10	0.185865	-0.0406871	0.0418741	-0.0545354	-0.349985	-0.339766
ENSG00000122970	IFT81	1.06755	0.957464	0.94625	0.973313	0.940368	0.962911
ENSG00000123178	SPRYD7	0.941781	0.707522	0.827525	0.989965	0.91553	0.879215
ENSG00000123388	HOXC11	0.513163	0.319928	0.423519	0.329274	0.334872	0.220524
ENSG00000124177	CHD6	1.07987	0.965275	1.08814	0.952611	1.00884	0.85998
ENSG00000124356	STAMBP	1.68231	1.6104	1.61496	1.59461	1.54983	1.52269
ENSG00000124562	SNRPC	1.98028	1.87858	2.00774	1.87273	1.95268	1.97219
ENSG00000125124	BBS2	1.57334	1.42005	1.3775	1.73033	1.59139	1.57883
ENSG00000125352	RNF113A	1.02682	0.783749	0.84646	1.06623	0.848965	0.928559
ENSG00000125734	GPR108	1.16341	1.155	1.27005	1.40143	1.28409	1.34688
ENSG00000125868	DSTN	2.70879	2.57882	2.60324	2.59741	2.62829	2.62765
ENSG00000126821	SGPP1	1.26226	0.865186	1.126	1.38645	1.36644	1.33489
ENSG00000126858	RHOT1	1.3979	1.23219	1.20808	1.39129	1.37931	1.41376
ENSG00000128573	FOXP2	0.16309	-0.130393	0.0221973	0.219873	0.124491	0.0357818
ENSG00000128609	NDUFA5	1.78447	1.58203	1.5754	1.76676	1.74774	1.78604
ENSG00000128699	ORMDL1	1.62559	1.55161	1.5244	1.65129	1.53785	1.59712
ENSG00000128791	TWSG1	1.52617	1.3853	1.41936	1.49088	1.50763	1.50146
ENSG00000129480	DTD2	1.28476	1.17889	1.21515	1.26924	1.224	1.25388
ENSG00000129515	SNX6	2.13726	1.98459	2.00456	2.06671	2.08938	2.04323
ENSG00000129518	EAPP	1.47504	1.36425	1.33839	1.54266	1.42822	1.46209
ENSG00000130349	C6orf203	1.33891	1.06551	1.17597	1.2415	1.10444	1.12534
ENSG00000130724	CHMP2A	1.73528	1.70613	1.71458	1.75044	1.64446	1.7281
ENSG00000130770	ATPIF1	2.39503	2.27876	2.36103	2.44761	2.34392	2.48969
ENSG00000130962	PRRG1	1.0465	0.807808	0.963879	0.778504	0.8941	0.779516
ENSG00000131013	PPIL4	1.41762	1.24299	1.22658	1.43569	1.35679	1.37185
ENSG00000131242	RAB11FIP4	0.796526	0.760325	0.823598	0.877086	0.675125	0.81254
ENSG00000131437	KIF3A	1.04988	0.857755	0.919299	0.905133	0.889956	0.842047
ENSG00000131931	THAP1	1.06832	0.642189	0.881137	0.987301	0.987934	0.984575
ENSG00000132256	TRIM5	1.518	1.38895	1.45125	1.42501	1.33753	1.37231
ENSG00000132429	POPDC3	0.776706	0.48137	0.613637	0.402928	0.291393	0.318923
ENSG00000132463	GRSF1	1.94112	1.91055	1.91063	1.94058	1.91538	1.97262
ENSG00000132485	ZRANB2	1.69118	1.4976	1.54323	1.62868	1.55477	1.57621
ENSG00000132801	ZSWIM3	-0.0876031	-0.633659	-0.466673	-0.0101539	0.00152344	0.094548
ENSG00000133114	GPALPP1	1.43885	1.24358	1.25125	1.33727	1.25653	1.36124
ENSG00000133641	C12orf29	1.66841	1.55885	1.54145	1.61713	1.55716	1.55009
ENSG00000133703	KRAS	1.05785	0.900753	0.83855	0.958694	0.882723	0.870037
ENSG00000133835	HSD17B4	2.17058	2.00452	1.91997	2.15886	2.14471	2.21585
ENSG00000134086	VHL	1.37209	1.21354	1.30449	1.39574	1.38028	1.41258
ENSG00000134371	CDC73	1.14286	1.00052	0.987067	1.03969	1.03196	1.0524
ENSG00000134463	ECHDC3	1.01063	0.966112	1.07985	1.15476	0.875254	1.0612
ENSG00000134851	TMEM165	1.79667	1.64717	1.62537	1.70741	1.69335	1.7023
ENSG00000135002	RFK	1.41567	1.14523	1.16302	1.30513	1.18203	1.28995
ENSG00000135070	ISCA1	1.30861	1.20601	1.28469	1.26414	1.20615	1.19942
ENSG00000135423	GLS2	0.167822	0.243824	0.215759	0.36674	-7.25332e-05	0.258338
ENSG00000135776	ABCB10	1.08115	0.883909	0.968995	0.9467	0.988795	1.04261
ENSG00000135838	NPL	0.510229	0.495761	0.547953	0.770233	0.405367	0.571502
ENSG00000136144	RCBTB1	1.26531	1.04391	1.10614	1.31958	1.16901	1.1688
ENSG00000136404	TM6SF1	0.559041	0.267986	0.226113	0.358677	0.380987	0.405741
ENSG00000136451	VEZF1	1.0825	0.936608	0.972179	1.03643	0.954408	0.890367
ENSG00000136536	2017-03-07	2.15482	1.97938	1.94984	1.98345	2.03437	1.99783
ENSG00000136997	MYC	1.9013	1.71227	1.75725	1.80357	1.78568	1.83619
ENSG00000137210	TMEM14B	1.95442	1.81964	1.83164	1.82919	1.88323	1.85379
ENSG00000137364	TPMT	1.57106	1.40136	1.49987	1.40677	1.5286	1.48318
ENSG00000137760	ALKBH8	0.899606	0.763202	0.80957	0.974102	0.785167	0.852878
ENSG00000138085	ATRAID	1.80031	1.79898	1.84871	1.9754	1.86207	1.94492
ENSG00000138382	METTL5	1.95941	1.82954	1.80739	1.89366	1.84093	1.86862
ENSG00000138821	SLC39A8	0.875615	0.775211	0.87376	0.796158	0.831957	0.827632
ENSG00000139144	PIK3C2G	0.5796	0.326645	0.436185	0.42709	0.294047	0.332166
ENSG00000139146	FAM60A	1.68495	1.59342	1.57502	1.74909	1.68688	1.72075
ENSG00000139323	POC1B	0.960907	0.859585	0.790647	1.06499	0.980904	1.02487
ENSG00000139517	LNX2	0.993567	0.811049	0.824944	1.04054	0.874622	0.889484
ENSG00000139726	DENR	1.7622	1.66027	1.68067	1.63202	1.68765	1.6597
ENSG00000139826	ABHD13	0.84805	0.614159	0.70664	0.823087	0.799697	0.770499
ENSG00000140043	PTGR2	0.900513	0.537616	0.737047	1.00602	0.819292	1.10866
ENSG00000140374	ETFA	2.1482	2.03773	2.05222	2.14594	2.11933	2.1704
ENSG00000140416	TPM1	2.33639	2.20377	2.22782	2.13886	1.99701	1.8997
ENSG00000140743	CDR2	1.23603	1.0277	1.07371	1.06873	1.01549	0.932766
ENSG00000141179	PCTP	1.07524	0.965773	1.0266	0.994885	0.957101	0.891794
ENSG00000141219	C17orf80	0.943428	0.749572	0.756491	0.843912	0.840832	0.824019
ENSG00000141380	SS18	1.78301	1.61876	1.64566	1.65837	1.68463	1.64892
ENSG00000142676	RPL11	3.33945	3.17899	3.2466	3.26381	3.22893	3.25261
ENSG00000143315	PIGM	0.308667	0.198313	0.259486	0.160066	0.185151	0.0688868
ENSG00000143333	RGS16	-0.369744	-0.379976	-0.201528	0.140872	-0.705547	-0.27617
ENSG00000143374	TARS2	1.17137	1.08104	1.18643	1.09777	1.18241	1.17672
ENSG00000144048	DUSP11	1.59916	1.36708	1.47898	1.41421	1.38759	1.37078
ENSG00000144381	HSPD1	2.41503	2.26157	2.26207	2.4228	2.34692	2.39899
ENSG00000144674	GOLGA4	1.73723	1.67367	1.58911	1.8052	1.7269	1.75522
ENSG00000144744	UBA3	1.79669	1.65272	1.69634	1.80952	1.81578	1.8308
ENSG00000144848	ATG3	1.83243	1.73441	1.78262	1.80537	1.74824	1.7811
ENSG00000145287	PLAC8	0.0980862	-0.769283	-0.0747173	0.203838	-0.423006	-0.221342
ENSG00000145293	ENOPH1	1.5812	1.36708	1.50178	1.66277	1.59954	1.60342
ENSG00000145476	CYP4V2	0.77724	0.60403	0.641669	0.510552	0.385454	0.250786
ENSG00000146021	KLHL3	-0.0253806	-0.196805	-0.0242682	0.0592945	-0.307779	-0.0199384
ENSG00000146476	C6orf211	1.56527	1.41218	1.42689	1.51566	1.4309	1.38011
ENSG00000147475	ERLIN2	1.39518	1.38678	1.46162	1.51367	1.43107	1.4741
ENSG00000147604	RPL7	3.03265	2.8323	2.84139	2.96907	2.95998	2.99945
ENSG00000147872	PLIN2	1.06012	1.07249	1.04603	1.13882	0.975161	1.14107
ENSG00000148943	LIN7C	1.70504	1.35774	1.48858	1.66608	1.7085	1.7105
ENSG00000149218	ENDOD1	1.73766	1.67457	1.68302	1.67442	1.63242	1.63452
ENSG00000149269	PAK1	1.43345	1.28912	1.37439	1.29177	1.32748	1.30059
ENSG00000151233	GXYLT1	0.881479	0.731962	0.640251	0.796971	0.73695	0.615899
ENSG00000151366	NDUFC2	2.23143	1.98591	2.22951	2.06558	2.1354	2.09581
ENSG00000151657	KIN	1.26435	1.06918	1.1454	1.25951	1.26886	1.21895
ENSG00000151773	CCDC122	1.0779	0.726243	0.846431	1.15308	0.863719	0.925085
ENSG00000152022	LIX1L	0.61835	0.510214	0.597584	0.620832	0.543335	0.388018
ENSG00000152219	ARL14EP	1.34745	1.05968	1.1265	1.34967	1.24566	1.22965
ENSG00000152558	TMEM123	2.22509	2.14365	2.13368	2.16445	2.18156	2.15773
ENSG00000152749	GPR180	1.10494	0.844182	0.923321	0.878068	0.87137	0.871506
ENSG00000152944	MED21	1.57526	1.45154	1.51411	1.44497	1.51258	1.50165
ENSG00000153015	CWC27	1.52865	1.43201	1.4082	1.4929	1.49367	1.55275
ENSG00000153310	FAM49B	1.95387	1.85965	1.90589	1.85541	1.90351	1.87122
ENSG00000153922	CHD1	1.46981	1.34238	1.21724	1.32797	1.31184	1.17604
ENSG00000154640	BTG3	1.8502	1.65503	1.70672	1.7179	1.69082	1.81812
ENSG00000154642	C21orf91	1.41386	1.29794	1.27979	1.48807	1.19641	1.41072
ENSG00000154719	MRPL39	1.67711	1.58962	1.63364	1.64956	1.63564	1.72412
ENSG00000154813	DPH3	1.32906	1.15786	1.2598	1.325	1.34555	1.28984
ENSG00000154917	RAB6B	0.119784	-0.34424	0.0442575	-0.0426691	-0.104232	-0.459992
ENSG00000155100	OTUD6B	1.2892	1.05647	1.0891	1.14975	1.15719	1.12942
ENSG00000155130	MARCKS	1.61911	1.4915	1.62591	1.47206	1.56317	1.52192
ENSG00000155755	TMEM237	1.46144	1.3849	1.40291	1.35597	1.32796	1.31617
ENSG00000155850	SLC26A2	0.739885	0.629075	0.642488	0.772907	0.672832	0.68439
ENSG00000156011	PSD3	1.25617	1.22293	1.19802	1.28622	1.1624	1.30179
ENSG00000156482	RPL30	3.12537	3.11232	3.15354	3.19018	3.1477	3.14647
ENSG00000158552	ZFAND2B	1.18614	1.18825	1.26768	1.36681	1.23365	1.32
ENSG00000161813	LARP4	1.41712	1.29695	1.19793	1.30509	1.25056	1.23538
ENSG00000162129	CLPB	1.23856	1.14953	1.18861	1.18521	1.18639	1.24096
ENSG00000162191	UBXN1	1.61014	1.57498	1.70729	1.80292	1.69655	1.66755
ENSG00000162643	WDR63	0.17747	-0.0474817	0.150333	0.141346	0.0464171	0.219367
ENSG00000162852	CNST	0.91433	0.823941	0.851392	0.895345	0.858115	0.843093
ENSG00000162976	PQLC3	1.32336	1.1594	1.17708	1.19958	1.22713	1.085
ENSG00000163029	SMC6	1.61925	1.47861	1.44937	1.53151	1.49567	1.48889
ENSG00000163071	SPATA18	0.497033	0.543044	0.57042	0.781089	0.345871	0.610788
ENSG00000163281	GNPDA2	1.4111	1.14535	1.22932	1.299	1.29926	1.2803
ENSG00000163453	IGFBP7	2.26807	1.96852	2.08389	2.26859	1.97255	2.07089
ENSG00000163644	PPM1K	0.895474	0.581778	0.710529	1.02866	0.939998	0.89639
ENSG00000163682	RPL9	3.12907	2.7565	2.71833	2.92792	2.93433	2.96839
ENSG00000163807	KIAA1143	1.50161	1.27847	1.27531	1.21491	1.10794	1.07582
ENSG00000163848	ZNF148	1.36322	1.27421	1.30293	1.24896	1.20834	1.19716
ENSG00000163938	GNL3	2.08979	1.99493	2.02352	2.05019	2.0696	2.10053
ENSG00000164022	AIMP1	2.01322	1.86856	1.84187	1.91637	1.80752	1.83514
ENSG00000164144	ARFIP1	1.5516	1.46109	1.4683	1.47892	1.52064	1.53204
ENSG00000164172	MOCS2	1.59275	1.41954	1.45289	1.48327	1.51957	1.51602
ENSG00000164209	SLC25A46	1.64255	1.45304	1.49542	1.49964	1.54728	1.58129
ENSG00000164252	AGGF1	1.20887	1.03906	1.07546	1.12793	1.15409	1.17063
ENSG00000164292	RHOBTB3	0.424947	0.361102	0.396487	0.367224	0.314457	0.309488
ENSG00000164323	KIAA1430	1.65545	1.4935	1.52231	1.61377	1.49443	1.53748
ENSG00000164542	KIAA0895	0.913501	0.776693	0.789739	0.980264	0.844866	0.832385
ENSG00000164823	OSGIN2	1.31906	1.20542	1.20204	1.39751	1.28133	1.31228
ENSG00000164983	TMEM65	0.983708	0.642415	0.824958	1.07255	1.11169	1.08231
ENSG00000164985	PSIP1	1.52276	1.29187	1.39614	1.23305	1.3505	1.30673
ENSG00000165055	METTL2B	1.30462	1.193	1.28027	1.26566	1.25295	1.26999
ENSG00000165169	DYNLT3	1.67984	1.29988	1.52416	1.65407	1.70946	1.66551
ENSG00000165410	CFL2	1.31463	1.11347	1.1674	1.09527	0.989851	0.892587
ENSG00000165434	PGM2L1	0.379416	0.143904	0.248782	0.142612	0.21382	0.113194
ENSG00000165669	FAM204A	1.90844	1.85924	1.87571	1.93925	1.82489	1.88505
ENSG00000165813	C10orf118	1.29214	1.20314	1.12023	1.24907	1.20131	1.12298
ENSG00000165934	CPSF2	1.7158	1.55482	1.57333	1.6667	1.5906	1.64306
ENSG00000166130	IKBIP	1.74725	1.46702	1.57442	1.60798	1.59849	1.53849
ENSG00000166136	NDUFB8	2.2579	2.11117	2.20645	2.16715	2.19712	2.20092
ENSG00000166140	ZFYVE19	0.874426	0.813667	0.9217	0.97209	0.846716	0.89124
ENSG00000166275	C10orf32	1.16456	0.97834	1.08895	1.15071	1.10664	1.15104
ENSG00000166326	TRIM44	1.214	1.11947	1.07063	1.13967	1.06694	1.07504
ENSG00000166479	TMX3	1.62242	1.51269	1.41502	1.64856	1.58259	1.58751
ENSG00000166503	HDGFRP3	1.82154	1.70271	1.7132	1.7748	1.66568	1.68006
ENSG00000166734	CASC4	1.50822	1.26752	1.23813	1.47743	1.38623	1.45715
ENSG00000166797	FAM96A	2.12167	1.73669	1.7844	1.89516	2.00036	2.04032
ENSG00000167196	FBXO22	1.8648	1.72043	1.79598	1.82189	1.69952	1.79385
ENSG00000168283	BMI1	1.28599	1.05403	1.08648	1.21835	1.12149	1.09968
ENSG00000168502	SOGA2	1.24961	1.08522	1.07019	1.13955	0.989246	1.00606
ENSG00000168566	SNRNP48	0.877453	0.719512	0.754065	0.779969	0.799539	0.845565
ENSG00000168615	ADAM9	2.07099	1.88235	1.91766	2.16201	2.10497	2.02266
ENSG00000168724	DNAJC21	1.62606	1.47862	1.47443	1.5787	1.46099	1.46679
ENSG00000168818	STX18	1.32957	1.09622	1.1358	1.15705	1.05683	1.06084
ENSG00000168876	ANKRD49	1.25289	1.0329	1.06245	1.14485	1.13422	1.1333
ENSG00000169288	MRPL1	1.65105	1.54258	1.55893	1.61475	1.59969	1.62553
ENSG00000169379	ARL13B	0.954363	0.766651	0.742588	0.826773	0.830746	0.715001
ENSG00000169570	DTWD2	0.569606	0.223701	0.393709	0.489735	0.488659	0.480415
ENSG00000169740	ZNF32	0.941916	0.9002	0.974415	1.18335	0.998402	1.13082
ENSG00000169957	ZNF768	0.850695	0.788937	0.961605	1.13063	0.974661	0.964081
ENSG00000169964	TMEM42	0.574214	0.518452	0.658619	1.11009	0.708945	0.950981
ENSG00000170142	UBE2E1	2.03873	1.80305	1.84442	1.97723	1.9809	2.00112
ENSG00000170633	RNF34	1.41465	1.37491	1.38271	1.37187	1.32082	1.3259
ENSG00000170677	SOCS6	1.3491	1.2603	1.27782	1.33546	1.3244	1.3118
ENSG00000170836	PPM1D	0.597093	0.371035	0.484459	0.572753	0.455291	0.457896
ENSG00000171016	PYGO1	0.137174	-0.136722	-0.101307	0.201651	-0.0808298	0.0698013
ENSG00000171735	CAMTA1	1.51244	1.35327	1.35489	1.48572	1.34989	1.33882
ENSG00000171862	PTEN	1.54058	1.32145	1.3646	1.51758	1.43315	1.44224
ENSG00000171863	RPS7	2.98301	2.82548	2.85276	2.87171	2.88228	2.92984
ENSG00000172197	MBOAT1	0.896522	0.827669	0.885931	0.851732	0.848517	0.736027
ENSG00000172262	ZNF131	1.47794	1.1845	1.21944	1.4575	1.27893	1.32454
ENSG00000172339	ALG14	0.615665	0.177155	0.370419	0.064001	0.288428	-0.00137803
ENSG00000172380	GNG12	2.02218	1.9145	1.99032	1.92195	1.99164	1.92374
ENSG00000173451	THAP2	0.646298	0.429077	0.493114	0.763966	0.537629	0.834245
ENSG00000173542	MOB1B	1.24974	1.12411	1.19518	1.14462	1.15435	1.16118
ENSG00000173588	CCDC41	1.11691	0.88393	0.847803	1.14549	0.9604	0.985584
ENSG00000173905	GOLIM4	1.49009	1.30317	1.36137	1.31864	1.27036	1.23112
ENSG00000174238	PITPNA	1.44086	1.29787	1.36652	1.27834	1.23987	1.23511
ENSG00000174405	LIG4	1.08928	0.862835	0.894101	0.94517	0.946039	0.841502
ENSG00000174579	MSL2	0.934488	0.805498	0.749007	0.851445	0.728109	0.727856
ENSG00000174796	THAP6	0.822165	0.658083	0.616427	0.886809	0.826599	0.843165
ENSG00000175600	SUGCT	1.72026	1.67426	1.78901	1.84782	1.67999	1.79519
ENSG00000176124	DLEU1	0.955308	0.858304	0.84856	1.03618	0.820232	0.955544
ENSG00000177479	ARIH2	1.6471	1.60669	1.70223	1.79854	1.68389	1.67756
ENSG00000177570	SAMD12	0.601862	0.536456	0.562293	0.508567	0.529157	0.416336
ENSG00000177683	THAP5	1.28373	0.938877	1.12662	1.3525	1.19777	1.17394
ENSG00000177879	AP3S1	2.08586	1.93185	1.95065	2.00176	1.9221	1.89597
ENSG00000177954	RPS27	3.17558	3.03405	3.16543	3.1351	3.06648	3.13158
ENSG00000178074	C2orf69	1.23835	0.949644	1.00993	1.06495	1.11443	1.103
ENSG00000178700	DHFRL1	0.629068	0.523484	0.512466	0.582953	0.448708	0.466856
ENSG00000179046	TRIML2	1.20196	1.02824	1.15775	1.10872	1.04946	0.710666
ENSG00000179456	ZBTB18	0.338644	0.0770734	0.184226	0.340533	0.39424	0.359595
ENSG00000180008	SOCS4	1.19212	0.956415	1.02434	1.0482	1.02682	0.981561
ENSG00000180329	CCDC43	1.57552	1.45827	1.48356	1.48973	1.49959	1.5798
ENSG00000180376	CCDC66	1.18566	0.938503	0.983417	1.04157	1.06128	1.01033
ENSG00000180423	HARBI1	0.350758	0.281867	0.51442	0.606746	0.452815	0.465069
ENSG00000181744	C3orf58	1.07739	0.827486	0.924304	0.915419	0.971424	1.00323
ENSG00000181751	C5orf30	0.784256	0.583992	0.606863	0.617919	0.642778	0.623055
ENSG00000181904	C5orf24	1.12702	0.997877	1.12307	1.08242	1.08247	1.05425
ENSG00000182287	AP1S2	0.956396	0.732346	0.850838	0.757221	0.863336	0.816524
ENSG00000182827	ACBD3	1.61664	1.35483	1.45899	1.65824	1.62287	1.62125
ENSG00000182986	ZNF320	0.884281	0.721817	0.650483	1.05148	0.812178	0.90214
ENSG00000183309	ZNF623	0.900444	0.737679	0.790426	0.947175	0.881779	0.880631
ENSG00000183475	ASB7	0.797524	0.733274	0.748125	0.779432	0.775575	0.76617
ENSG00000183527	PSMG1	2.06132	1.89765	1.96972	1.99276	1.91677	1.93654
ENSG00000183864	TOB2	0.728734	0.635052	0.58823	0.657074	0.657074	0.580397
ENSG00000184203	PPP1R2	1.59112	1.18896	1.34467	1.63016	1.55345	1.49664
ENSG00000184867	ARMCX2	1.11999	0.941839	1.13199	1.07731	1.02531	1.08271
ENSG00000185100	ADSSL1	0.0238119	-0.00311505	0.178606	0.54237	0.157771	0.387027
ENSG00000185262	UBALD2	1.02118	0.879801	0.994505	0.949407	1.15571	0.976207
ENSG00000185420	SMYD3	1.29203	1.10964	1.13737	1.16757	1.09315	1.02
ENSG00000185658	BRWD1	1.34756	1.25832	1.16163	1.37765	1.34328	1.34084
ENSG00000185880	TRIM69	1.33151	1.0419	1.20462	1.08218	0.975846	0.914554
ENSG00000185896	LAMP1	2.05692	2.04648	2.09706	2.15471	2.08979	2.10121
ENSG00000186130	ZBTB6	0.921588	0.712238	0.760489	0.90902	0.909574	0.942052
ENSG00000186314	PRELID2	0.975239	0.817488	0.820117	0.839307	0.851963	0.764222
ENSG00000186493	C5orf38	0.11231	-0.12426	0.483666	0.486782	-0.149492	0.412642
ENSG00000186687	LYRM7	1.08545	0.602184	0.749973	1.04896	1.05644	1.0502
ENSG00000188868	ZNF563	0.606234	0.355185	0.285688	0.87065	0.540164	0.661363
ENSG00000188921	PTPLAD2	0.881961	0.666652	0.752211	0.773922	0.765581	0.779255
ENSG00000196172	ZNF681	0.482471	0.0890463	0.095863	0.13525	0.201596	0.220636
ENSG00000196368	NUDT11	0.821603	0.619982	0.713847	0.758266	0.624683	0.643776
ENSG00000196437	ZNF569	0.433107	0.260424	0.342277	0.482711	0.278703	0.341668
ENSG00000196636	ACN9	1.49925	1.21508	1.19935	1.44401	1.37823	1.49958
ENSG00000196792	STRN3	1.77368	1.51302	1.62568	1.75381	1.70424	1.62924
ENSG00000197050	ZNF420	0.632266	0.112759	0.326512	0.614192	0.578424	0.569266
ENSG00000197056	ZMYM1	1.32845	1.06035	1.12748	1.15394	1.24096	1.22381
ENSG00000197265	GTF2E2	1.86741	1.63883	1.65205	1.77918	1.73288	1.80338
ENSG00000197362	ZNF786	0.361127	0.0321794	0.101046	0.34316	0.318047	0.289948
ENSG00000197372	ZNF675	1.0862	0.944067	0.929687	1.01447	0.932461	0.96052
ENSG00000197557	TTC30A	0.217566	0.103366	0.137743	0.133654	0.073645	0.0391166
ENSG00000197930	ERO1L	2.03491	1.92699	1.85895	1.98823	1.93044	1.82431
ENSG00000198039	ZNF273	0.652861	0.37063	0.427856	0.647702	0.573309	0.630423
ENSG00000198087	CD2AP	1.48978	1.24727	1.30421	1.32264	1.3714	1.36869
ENSG00000198171	DDRGK1	1.25918	1.23264	1.37547	1.48909	1.3605	1.37594
ENSG00000198252	STYX	1.14656	0.848412	0.938865	1.09526	1.11241	1.11515
ENSG00000198298	ZNF485	0.591881	0.349934	0.411145	0.489319	0.406416	0.527511
ENSG00000198315	ZKSCAN8	0.477192	0.322186	0.323481	0.486184	0.341245	0.366871
ENSG00000198363	ASPH	2.00608	1.92074	1.92092	1.91287	1.95364	1.90297
ENSG00000198707	CEP290	0.97536	0.780238	0.759693	0.886176	0.866752	0.760432
ENSG00000198865	CCDC152	0.580516	0.207117	0.202717	0.334538	0.314377	0.402616
ENSG00000204116	CHIC1	0.516168	0.306451	0.592151	0.461509	0.458574	0.192573
ENSG00000204219	TCEA3	0.0843045	0.197991	0.0689943	0.312822	-0.0899623	0.641113
ENSG00000204311	DFNB59	-0.170755	-0.0737229	-0.107558	0.493596	-0.223238	0.340951
ENSG00000204947	ZNF425	0.102516	-0.0643366	0.299516	0.444421	0.16129	0.298748
ENSG00000205581	HMGN1	2.4993	2.35576	2.40235	2.41947	2.38958	2.39021
ENSG00000213096	ZNF254	0.764459	0.465542	0.505892	0.645699	0.620825	0.637698
ENSG00000213186	TRIM59	1.13534	0.937685	0.970828	1.09915	1.12676	0.959318
ENSG00000214194	LINC00998	1.89566	1.67877	1.73162	1.74492	1.81573	1.91731
ENSG00000214530	STARD10	1.5564	1.48087	1.5942	1.58923	1.51073	1.64435
ENSG00000215271	HOMEZ	0.834842	0.742636	0.730779	0.76991	0.661528	0.689065
ENSG00000221909	FAM200A	0.73255	0.463178	0.522635	0.678185	0.582641	0.552039
ENSG00000225362	CT62	0.291491	0.0637536	0.137715	-0.0137928	0.0600932	-0.280995
ENSG00000229117	RPL41	3.10344	2.76388	2.86775	2.90117	2.87757	2.91983
ENSG00000237440	ZNF737	0.360285	0.2119	0.221511	0.352165	0.126284	0.335079
ENSG00000240065	PSMB9	1.12926	0.906502	0.972149	0.887385	0.671474	0.709651
ENSG00000240682	ISY1	1.61898	1.49375	1.52402	1.55677	1.52353	1.56795
ENSG00000241127	YAE1D1	1.40681	1.17209	1.30167	1.23028	1.1286	1.19696
ENSG00000253320	KB-1507C5.2	0.215534	-0.471797	0.16346	0.559151	-0.104308	0.254321
ENSG00000255302	EID1	2.00939	1.68197	1.94076	1.95739	1.9037	1.87635
ENSG00000256294	ZNF225	0.34601	0.0129089	0.147389	0.374362	0.220702	0.227696
ENSG00000269343	ZNF587B	1.00886	0.880663	0.907121	0.937465	0.9014	0.873932

### Sheet: cluster1_GO
Category	Term	Count	%	PValue	Genes	List Total	Pop Hits	Pop Total	Fold Enrichment	Bonferroni	Benjamini	FDR
GOTERM_BP_FAT	GO:0070647~protein modification by small protein conjugation or removal	45	11.4504	4.32913e-07	RNF34, UBXN1, PHF23, RPL11, PTEN, UBE2D1, BMI1, FBXO22, CDC73, RNF113A, SART3, SENP5, BTBD1, SUMO1, BAG2, DDRGK1, TRIM5, OTUD6B, ARIH2, TRIM69, VHL, SOCS6, CDK5RAP3, TRIM44, SOCS4, ATG5, ATG3, MYLIP, USP48, RPS7, UBE2E1, MSL2, KLHL3, FBXO30, KLHL42, PIAS1, GNL3, TRIML2, UBA3, ASB7, TRIM59, STAMBP, KBTBD7, BIRC2, LNX2	353	1062	19081	2.29042	0.00190992	0.00137226	0.0013648
GOTERM_BP_FAT	GO:0032446~protein modification by small protein conjugation	40	10.1781	6.21494e-07	RNF34, UBXN1, PHF23, RPL11, PTEN, UBE2D1, BMI1, FBXO22, CDC73, RNF113A, BTBD1, SUMO1, BAG2, DDRGK1, TRIM5, ARIH2, TRIM69, VHL, SOCS6, CDK5RAP3, TRIM44, SOCS4, ATG5, ATG3, MYLIP, RPS7, UBE2E1, MSL2, KLHL3, FBXO30, KLHL42, PIAS1, GNL3, TRIML2, UBA3, ASB7, TRIM59, KBTBD7, BIRC2, LNX2	353	896	19081	2.41312	0.00274076	0.00137226	0.0013648
GOTERM_BP_FAT	GO:0016070~RNA metabolic process	138	35.1145	2.83001e-06	ZBTB24, FCF1, UBE2D1, CWC27, ALKBH8, RPL7, YY1, PSMD9, MYC, PAPOLG, ZNF569, SLC39A8, HOXA1, CDK5RAP3, HMGN1, ZNF563, ZNF320, ZNF681, ANKRD49, RPS7, GTF3A, FOXP2, THAP1, PIAS1, PYGO1, EID1, TWSG1, THAP5, PRKAR1A, TARS2, SNRPC, ZNF675, HOMEZ, METTL2B, ZNF273, MYNN, CREBL2, GTF2E2, ZMPSTE24, STK3, PLAC8, DDRGK1, ZNHIT6, ZKSCAN8, DPH3, CAMTA1, ZNF425, SMYD3, ZNF148, ZNF786, ZNF268, TRMT1L, ATG5, SNX6, ZNF420, ZBTB18, ZRANB2, CPSF2, ZNF32, ERLIN2, ZBTB11, MAGOHB, ZBTB6, RPS27, SP4, UBA3, TRMT13, GRSF1, MAP3K13, BRWD1, ZNF254, ISY1, ZNF131, DAZAP1, PTEN, CHD6, PSIP1, PIK3C2G, BMI1, CHD1, HOXC11, CDC73, DTWD2, DUSP11, SART3, MRPL1, SUMO1, TRIM5, PRX, ZNF768, CEP290, BCAS2, ZNF587B, RBM6, ZNF485, SS18, NCBP2, VEZF1, GLRX2, SIRT2, PTBP3, GNL3, KIN, ASPH, MED21, LUC7L3, EAPP, ZNF510, BIRC2, RPL11, MOSPD1, TOB2, PPM1D, STRN3, IFT74, RNF113A, ZNF506, MXI1, METTL5, ZNF623, VHL, ZNF225, DTD2, TRIM44, TSNAX, RWDD1, NFYB, SOD2, TARBP1, TRIML2, ZNF737, TCEA3, RBM41, ESF1, KRAS, SNRNP48, PABPC1L, PPIL4	353	5287	19081	1.4109	0.0124196	0.00416577	0.00414313
GOTERM_BP_FAT	GO:0044257~cellular protein catabolic process	36	9.16031	5.29127e-06	RNF34, UBXN1, RPL11, ZFAND2B, PTEN, UBE2D1, FBXO22, ATRAID, ZMPSTE24, PSMD9, CASP8, SUMO1, BAG2, DDRGK1, ARIH2, MAN1A1, SOCS6, CDK5RAP3, SOCS4, BNIP3L, MYLIP, USP48, RPS7, UBE2E1, KLHL3, ERLIN2, SIRT2, PSMB9, KLHL42, PIAS1, CD2AP, PSME1, CHMP2A, KBTBD7, SPATA18, BIRC2	353	833	19081	2.33606	0.0230954	0.00546833	0.00543861
GOTERM_BP_FAT	GO:0031647~regulation of protein stability	20	5.08906	6.1915e-06	MYLIP, RPS7, RPL11, PTEN, CREBL2, CDC73, HSPD1, STK3, RAB21, LAMP1, SUMO1, BAG2, ASPH, PDCD10, DDRGK1, KRAS, VHL, TSPAN1, TRIM44, ISOC2	353	313	19081	3.45392	0.0269713	0.00546833	0.00543861
GOTERM_BP_FAT	GO:0030163~protein catabolic process	40	10.1781	1.017e-05	RNF34, UBXN1, RPL11, ZFAND2B, PTEN, UBE2D1, FBXO22, ATRAID, ZMPSTE24, ABHD13, PSMD9, CASP8, SUMO1, BAG2, DDRGK1, ARIH2, MAN1A1, SOCS6, ZNF268, CDK5RAP3, SOCS4, ATG5, BNIP3L, MYLIP, USP48, RPS7, UBE2E1, KLHL3, ERLIN2, SIRT2, PSMB9, KLHL42, PIAS1, CD2AP, PSME1, CHMP2A, ADAM9, KBTBD7, SPATA18, BIRC2	353	1007	19081	2.14712	0.0439175	0.00748514	0.00744446
GOTERM_BP_FAT	GO:0016567~protein ubiquitination	35	8.90585	1.70536e-05	RNF34, UBXN1, PHF23, RPL11, PTEN, UBE2D1, BMI1, FBXO22, CDC73, RNF113A, BTBD1, BAG2, TRIM5, ARIH2, TRIM69, VHL, SOCS6, CDK5RAP3, TRIM44, SOCS4, ATG5, ATG3, MYLIP, RPS7, UBE2E1, MSL2, KLHL3, FBXO30, KLHL42, TRIML2, ASB7, TRIM59, KBTBD7, BIRC2, LNX2	353	843	19081	2.24423	0.0725436	0.0107584	0.0106999
GOTERM_BP_FAT	GO:0044265~cellular macromolecule catabolic process	40	10.1781	3.86986e-05	RNF34, UBXN1, RPL11, ZFAND2B, PTEN, UBE2D1, FBXO22, ATRAID, ZMPSTE24, PSMD9, CASP8, SUMO1, BAG2, DDRGK1, ARIH2, MAN1A1, SOCS6, CDK5RAP3, SOCS4, BNIP3L, MYLIP, USP48, RPS7, APAF1, NCBP2, UBE2E1, KLHL3, ERLIN2, MAGOHB, SIRT2, PSMB9, KLHL42, PIAS1, CD2AP, PSME1, CHMP2A, GRSF1, KBTBD7, SPATA18, BIRC2	353	1069	19081	2.02259	0.157091	0.0213616	0.0212455
GOTERM_BP_FAT	GO:0051603~proteolysis involved in cellular protein catabolic process	32	8.14249	4.89097e-05	RNF34, UBXN1, RPL11, ZFAND2B, PTEN, UBE2D1, FBXO22, ZMPSTE24, PSMD9, CASP8, SUMO1, BAG2, DDRGK1, ARIH2, MAN1A1, SOCS6, SOCS4, MYLIP, USP48, RPS7, UBE2E1, KLHL3, ERLIN2, SIRT2, PSMB9, KLHL42, PIAS1, CD2AP, PSME1, CHMP2A, KBTBD7, BIRC2	353	776	19081	2.22902	0.194257	0.0239984	0.0238679
GOTERM_BP_FAT	GO:1903362~regulation of cellular protein catabolic process	16	4.07125	7.96439e-05	MYLIP, UBXN1, RPS7, RPL11, PTEN, ATRAID, FBXO22, SIRT2, PIAS1, SUMO1, BAG2, DDRGK1, PSME1, ARIH2, CDK5RAP3, SOCS4	353	254	19081	3.40497	0.296524	0.0322755	0.0321001
GOTERM_BP_FAT	GO:0050821~protein stabilization	14	3.56234	8.24468e-05	RPS7, RPL11, PTEN, CREBL2, HSPD1, STK3, RAB21, LAMP1, SUMO1, BAG2, PDCD10, VHL, TSPAN1, TRIM44	353	198	19081	3.82199	0.305178	0.0322755	0.0321001
GOTERM_BP_FAT	GO:0006351~transcription, DNA-templated	97	24.6819	8.77052e-05	ZBTB24, UBE2D1, YY1, PSMD9, MYC, ZNF569, SLC39A8, HOXA1, CDK5RAP3, HMGN1, ZNF563, ZNF320, ZNF681, ANKRD49, GTF3A, FOXP2, THAP1, PIAS1, PYGO1, EID1, TWSG1, THAP5, PRKAR1A, ZNF675, HOMEZ, ZNF273, MYNN, CREBL2, GTF2E2, ZMPSTE24, STK3, PLAC8, DDRGK1, ZKSCAN8, CAMTA1, ZNF425, SMYD3, ZNF148, ZNF786, ZNF268, SNX6, ZNF420, ZBTB18, ZNF32, ERLIN2, ZBTB11, ZBTB6, SP4, UBA3, MAP3K13, BRWD1, ZNF254, ZNF131, PTEN, CHD6, PSIP1, BMI1, CHD1, HOXC11, CDC73, SUMO1, TRIM5, ZNF768, CEP290, ZNF587B, ZNF485, SS18, NCBP2, VEZF1, SIRT2, GNL3, ASPH, MED21, EAPP, ZNF510, BIRC2, MOSPD1, TOB2, PPM1D, STRN3, IFT74, ZNF506, MXI1, ZNF623, VHL, ZNF225, TRIM44, RWDD1, NFYB, SOD2, TARBP1, TRIML2, ZNF737, TCEA3, KRAS, PABPC1L, PPIL4	353	3629	19081	1.44481	0.321128	0.0322755	0.0321001
GOTERM_BP_FAT	GO:0018130~heterocycle biosynthetic process	111	28.2443	9.69784e-05	ZBTB24, UBE2D1, YY1, PSMD9, MYC, ZNF569, SLC39A8, HOXA1, CDK5RAP3, TMEM14B, HMGN1, ZNF563, ZNF320, ZNF681, ANKRD49, GTF3A, LIG4, FOXP2, THAP1, PIAS1, PYGO1, EID1, TWSG1, THAP5, PRKAR1A, UPRT, ZNF675, HOMEZ, SLC26A2, ZNF273, MYNN, AK2, CREBL2, GTF2E2, ZMPSTE24, STK3, PLAC8, DGUOK, DDRGK1, ZKSCAN8, CAMTA1, ZNF425, SMYD3, ZNF148, ZNF786, ZNF268, ATG5, SNX6, ZNF420, ZBTB18, ZNF32, ERLIN2, ZBTB11, ZBTB6, SP4, UBA3, MAP3K13, BRWD1, ZNF254, ZNF131, MOCS2, PTEN, CHD6, PSIP1, PRKAG2, BMI1, CHD1, HOXC11, CDC73, SUMO1, TRIM5, RFK, ZNF768, CEP290, ZNF587B, ZNF485, SS18, NCBP2, VEZF1, GLRX2, SIRT2, GNL3, ASPH, MED21, EAPP, ZNF510, BIRC2, PRPS2, MOSPD1, TOB2, PPM1D, STRN3, IFT74, ZNF506, MXI1, ZNF623, VHL, ZNF225, TRIM44, RWDD1, NFYB, SOD2, TARBP1, ABCB10, TRIML2, GNPDA2, ZNF737, TCEA3, KRAS, PABPC1L, PPIL4	353	4310	19081	1.39211	0.348369	0.0329428	0.0327638
GOTERM_BP_FAT	GO:0009057~macromolecule catabolic process	44	11.1959	0.000112381	RNF34, UBXN1, RPL11, ZFAND2B, PTEN, UBE2D1, FBXO22, ATRAID, ZMPSTE24, ABHD13, PSMD9, CASP8, SUMO1, BAG2, DDRGK1, ARIH2, MAN1A1, SOCS6, ZNF268, CDK5RAP3, SOCS4, ATG5, BNIP3L, MYLIP, USP48, RPS7, APAF1, NCBP2, UBE2E1, KLHL3, ERLIN2, MAGOHB, SIRT2, PSMB9, KLHL42, PIAS1, CD2AP, PSME1, CHMP2A, ADAM9, GRSF1, KBTBD7, SPATA18, BIRC2	353	1285	19081	1.85087	0.391221	0.035448	0.0352554
GOTERM_BP_FAT	GO:0019438~aromatic compound biosynthetic process	110	27.9898	0.000164125	ZBTB24, UBE2D1, YY1, PSMD9, MYC, ZNF569, SLC39A8, HOXA1, CDK5RAP3, TMEM14B, HMGN1, ZNF563, ZNF320, ZNF681, ANKRD49, GTF3A, LIG4, FOXP2, THAP1, PIAS1, PYGO1, EID1, TWSG1, THAP5, PRKAR1A, UPRT, ZNF675, HOMEZ, SLC26A2, ZNF273, MYNN, AK2, CREBL2, GTF2E2, ZMPSTE24, STK3, PLAC8, DGUOK, DDRGK1, ZKSCAN8, CAMTA1, ZNF425, SMYD3, ZNF148, ZNF786, ZNF268, ATG5, SNX6, ZNF420, ZBTB18, ZNF32, ERLIN2, ZBTB11, ZBTB6, SP4, UBA3, MAP3K13, BRWD1, ZNF254, ZNF131, PTEN, CHD6, PSIP1, PRKAG2, BMI1, CHD1, HOXC11, CDC73, SUMO1, TRIM5, RFK, ZNF768, CEP290, ZNF587B, ZNF485, SS18, NCBP2, VEZF1, GLRX2, SIRT2, GNL3, ASPH, MED21, EAPP, ZNF510, BIRC2, PRPS2, MOSPD1, TOB2, PPM1D, STRN3, IFT74, ZNF506, MXI1, ZNF623, VHL, ZNF225, TRIM44, RWDD1, NFYB, SOD2, TARBP1, ABCB10, TRIML2, GNPDA2, ZNF737, TCEA3, KRAS, PABPC1L, PPIL4	353	4316	19081	1.37765	0.515595	0.0474361	0.0471783
GOTERM_BP_FAT	GO:0019941~modification-dependent protein catabolic process	28	7.12468	0.000178243	RNF34, UBXN1, RPL11, ZFAND2B, PTEN, UBE2D1, FBXO22, ZMPSTE24, PSMD9, SUMO1, DDRGK1, ARIH2, MAN1A1, SOCS4, MYLIP, USP48, RPS7, UBE2E1, KLHL3, ERLIN2, SIRT2, PSMB9, KLHL42, PIAS1, CD2AP, CHMP2A, KBTBD7, BIRC2	353	683	19081	2.21597	0.544878	0.0474361	0.0471783
GOTERM_BP_FAT	GO:0034654~nucleobase-containing compound biosynthetic process	108	27.4809	0.000182612	ZBTB24, UBE2D1, YY1, PSMD9, MYC, ZNF569, SLC39A8, HOXA1, CDK5RAP3, HMGN1, ZNF563, ZNF320, ZNF681, ANKRD49, GTF3A, LIG4, FOXP2, THAP1, PIAS1, PYGO1, EID1, TWSG1, THAP5, PRKAR1A, UPRT, ZNF675, HOMEZ, SLC26A2, ZNF273, MYNN, AK2, CREBL2, GTF2E2, ZMPSTE24, STK3, PLAC8, DGUOK, DDRGK1, ZKSCAN8, CAMTA1, ZNF425, SMYD3, ZNF148, ZNF786, ZNF268, ATG5, SNX6, ZNF420, ZBTB18, ZNF32, ERLIN2, ZBTB11, ZBTB6, SP4, UBA3, MAP3K13, BRWD1, ZNF254, ZNF131, PTEN, CHD6, PSIP1, PRKAG2, BMI1, CHD1, HOXC11, CDC73, SUMO1, TRIM5, RFK, ZNF768, CEP290, ZNF587B, ZNF485, SS18, NCBP2, VEZF1, GLRX2, SIRT2, GNL3, ASPH, MED21, EAPP, ZNF510, BIRC2, PRPS2, MOSPD1, TOB2, PPM1D, STRN3, IFT74, ZNF506, MXI1, ZNF623, VHL, ZNF225, TRIM44, RWDD1, NFYB, SOD2, TARBP1, TRIML2, GNPDA2, ZNF737, TCEA3, KRAS, PABPC1L, PPIL4	353	4230	19081	1.3801	0.553577	0.0474361	0.0471783
GOTERM_BP_FAT	GO:0010467~gene expression	157	39.9491	0.000204143	RPL30, ISCA1, ZBTB24, FCF1, UBE2D1, CWC27, RPL9, ALKBH8, RPL7, YY1, PSMD9, MYC, PAPOLG, ZNF569, DENR, SLC39A8, HOXA1, CDK5RAP3, HMGN1, ZNF563, ZNF320, ZNF681, ANKRD49, RPS7, GTF3A, FOXP2, THAP1, PIAS1, PYGO1, EID1, TWSG1, THAP5, PRKAR1A, ADAM9, MATR3, TARS2, SNRPC, ZNF675, HOMEZ, METTL2B, ZNF273, MYNN, PIK3R3, CREBL2, GTF2E2, ZMPSTE24, STK3, PLAC8, BAG2, DDRGK1, PDCD10, ZNHIT6, ZKSCAN8, DPH3, CAMTA1, ZNF425, SMYD3, ZNF148, ZNF786, ZNF268, TRMT1L, ATG5, SNX6, ZNF420, ZBTB18, RPL41, ZRANB2, CPSF2, ZNF32, ERLIN2, ZBTB11, MAGOHB, LARP4, AIMP1, ZBTB6, RPS27, SP4, UBA3, TRMT13, GRSF1, MAP3K13, BRWD1, ZNF254, ISY1, ZNF131, DAZAP1, PTEN, CHD6, PSIP1, BMI1, CHD1, HOXC11, CDC73, DTWD2, DUSP11, SART3, CASP8, MRPL1, SUMO1, TRIM5, OTUD6B, PRX, ZNF768, CEP290, BCAS2, ZNF587B, RBM6, ZNF485, SS18, APAF1, NCBP2, VEZF1, GLRX2, SIRT2, PTBP3, GNL3, KIN, ASPH, MED21, LUC7L3, EAPP, CD46, ZNF510, BIRC2, MRPS35, RPL11, MOSPD1, MRPS30, TOB2, PPM1D, HSPD1, STRN3, IFT74, RNF113A, ZNF506, MXI1, EIF4H, AGR2, METTL5, ZNF623, VHL, ZNF225, TRIM44, TSNAX, RWDD1, NFYB, SOD2, TARBP1, TRIML2, ZNF737, TCEA3, RBM41, ESF1, KRAS, SNRNP48, PABPC1L, PPIL4	353	6704	19081	1.26588	0.594075	0.050083	0.0498109
GOTERM_BP_FAT	GO:0043632~modification-dependent macromolecule catabolic process	28	7.12468	0.000229191	RNF34, UBXN1, RPL11, ZFAND2B, PTEN, UBE2D1, FBXO22, ZMPSTE24, PSMD9, SUMO1, DDRGK1, ARIH2, MAN1A1, SOCS4, MYLIP, USP48, RPS7, UBE2E1, KLHL3, ERLIN2, SIRT2, PSMB9, KLHL42, PIAS1, CD2AP, CHMP2A, KBTBD7, BIRC2	353	694	19081	2.18085	0.636589	0.0530999	0.0528113
GOTERM_BP_FAT	GO:0032774~RNA biosynthetic process	99	25.1908	0.000245568	ZBTB24, UBE2D1, YY1, PSMD9, MYC, ZNF569, SLC39A8, HOXA1, CDK5RAP3, HMGN1, ZNF563, ZNF320, ZNF681, ANKRD49, GTF3A, FOXP2, THAP1, PIAS1, PYGO1, EID1, TWSG1, THAP5, PRKAR1A, ZNF675, HOMEZ, ZNF273, MYNN, CREBL2, GTF2E2, ZMPSTE24, STK3, PLAC8, DDRGK1, ZKSCAN8, CAMTA1, ZNF425, SMYD3, ZNF148, ZNF786, ZNF268, ATG5, SNX6, ZNF420, ZBTB18, ZNF32, ERLIN2, ZBTB11, ZBTB6, SP4, UBA3, MAP3K13, BRWD1, ZNF254, ZNF131, PTEN, CHD6, PSIP1, BMI1, CHD1, HOXC11, CDC73, SUMO1, TRIM5, ZNF768, CEP290, ZNF587B, ZNF485, SS18, NCBP2, VEZF1, GLRX2, SIRT2, GNL3, ASPH, MED21, EAPP, ZNF510, BIRC2, MOSPD1, TOB2, PPM1D, STRN3, IFT74, ZNF506, MXI1, ZNF623, VHL, ZNF225, TRIM44, RWDD1, NFYB, SOD2, TARBP1, TRIML2, ZNF737, TCEA3, KRAS, PABPC1L, PPIL4	353	3826	19081	1.39867	0.661951	0.0530999	0.0528113
GOTERM_BP_FAT	GO:0051252~regulation of RNA metabolic process	100	25.4453	0.000252513	ZBTB24, UBE2D1, YY1, PSMD9, MYC, ZNF569, SLC39A8, HOXA1, CDK5RAP3, HMGN1, ZNF563, ZNF320, ZNF681, ANKRD49, FOXP2, THAP1, PIAS1, PYGO1, EID1, TWSG1, THAP5, PRKAR1A, ZNF675, HOMEZ, ZNF273, MYNN, CREBL2, ZMPSTE24, STK3, PLAC8, DDRGK1, ZKSCAN8, CAMTA1, ZNF425, SMYD3, ZNF148, ZNF786, ZNF268, SNX6, ZNF420, ZBTB18, ZNF32, ERLIN2, ZBTB11, ZBTB6, SP4, UBA3, GRSF1, MAP3K13, BRWD1, ZNF254, ZNF131, DAZAP1, PTEN, CHD6, PSIP1, BMI1, CHD1, HOXC11, CDC73, SUMO1, TRIM5, PRX, ZNF768, CEP290, ZNF587B, ZNF485, SS18, NCBP2, VEZF1, GLRX2, SIRT2, PTBP3, GNL3, ASPH, MED21, EAPP, ZNF510, BIRC2, MOSPD1, TOB2, PPM1D, STRN3, IFT74, ZNF506, MXI1, ZNF623, VHL, ZNF225, TRIM44, RWDD1, NFYB, SOD2, TARBP1, TRIML2, ZNF737, TCEA3, KRAS, PABPC1L, PPIL4	353	3877	19081	1.39422	0.672163	0.0530999	0.0528113
GOTERM_BP_FAT	GO:0031329~regulation of cellular catabolic process	29	7.37913	0.000274533	UBXN1, NPRL2, PHF23, RPL11, PTEN, FBXO22, ATRAID, ZMPSTE24, SUMO1, BAG2, DDRGK1, NNT, TRIM5, MYC, ARIH2, CDK5RAP3, SOCS4, ATG5, SNX6, BNIP3L, MYLIP, RPS7, APAF1, SIRT2, PIAS1, TRIML2, PSME1, ADAM9, GRSF1	353	739	19081	2.12119	0.702548	0.0551062	0.0548067
GOTERM_BP_FAT	GO:0097659~nucleic acid-templated transcription	98	24.9364	0.000295108	ZBTB24, UBE2D1, YY1, PSMD9, MYC, ZNF569, SLC39A8, HOXA1, CDK5RAP3, HMGN1, ZNF563, ZNF320, ZNF681, ANKRD49, GTF3A, FOXP2, THAP1, PIAS1, PYGO1, EID1, TWSG1, THAP5, PRKAR1A, ZNF675, HOMEZ, ZNF273, MYNN, CREBL2, GTF2E2, ZMPSTE24, STK3, PLAC8, DDRGK1, ZKSCAN8, CAMTA1, ZNF425, SMYD3, ZNF148, ZNF786, ZNF268, SNX6, ZNF420, ZBTB18, ZNF32, ERLIN2, ZBTB11, ZBTB6, SP4, UBA3, MAP3K13, BRWD1, ZNF254, ZNF131, PTEN, CHD6, PSIP1, BMI1, CHD1, HOXC11, CDC73, SUMO1, TRIM5, ZNF768, CEP290, ZNF587B, ZNF485, SS18, NCBP2, VEZF1, GLRX2, SIRT2, GNL3, ASPH, MED21, EAPP, ZNF510, BIRC2, MOSPD1, TOB2, PPM1D, STRN3, IFT74, ZNF506, MXI1, ZNF623, VHL, ZNF225, TRIM44, RWDD1, NFYB, SOD2, TARBP1, TRIML2, ZNF737, TCEA3, KRAS, PABPC1L, PPIL4	353	3797	19081	1.39512	0.72839	0.0552108	0.0549107
GOTERM_BP_FAT	GO:0006355~regulation of transcription, DNA-templated	95	24.173	0.000306552	ZNF254, ZNF131, ZBTB24, CHD6, PTEN, UBE2D1, PSIP1, BMI1, HOXC11, CHD1, CDC73, YY1, PSMD9, SUMO1, TRIM5, MYC, ZNF768, ZNF569, SLC39A8, HOXA1, CEP290, CDK5RAP3, ZNF587B, HMGN1, ZNF563, ZNF320, ZNF485, SS18, ZNF681, ANKRD49, VEZF1, GLRX2, SIRT2, FOXP2, THAP1, PIAS1, GNL3, PYGO1, EID1, TWSG1, THAP5, ASPH, PRKAR1A, MED21, EAPP, ZNF675, ZNF510, BIRC2, HOMEZ, ZNF273, MYNN, MOSPD1, CREBL2, TOB2, PPM1D, STK3, STRN3, ZMPSTE24, PLAC8, IFT74, DDRGK1, ZNF506, ZKSCAN8, MXI1, CAMTA1, ZNF425, ZNF623, VHL, SMYD3, ZNF148, ZNF225, ZNF786, ZNF268, TRIM44, SNX6, ZNF420, RWDD1, ZBTB18, NFYB, ZNF32, ERLIN2, ZBTB11, SOD2, TARBP1, ZBTB6, TRIML2, SP4, ZNF737, TCEA3, UBA3, KRAS, PABPC1L, MAP3K13, BRWD1, PPIL4	353	3657	19081	1.40419	0.74178	0.0552108	0.0549107
GOTERM_BP_FAT	GO:1903506~regulation of nucleic acid-templated transcription	95	24.173	0.000312561	ZNF254, ZNF131, ZBTB24, CHD6, PTEN, UBE2D1, PSIP1, BMI1, HOXC11, CHD1, CDC73, YY1, PSMD9, SUMO1, TRIM5, MYC, ZNF768, ZNF569, SLC39A8, HOXA1, CEP290, CDK5RAP3, ZNF587B, HMGN1, ZNF563, ZNF320, ZNF485, SS18, ZNF681, ANKRD49, VEZF1, GLRX2, SIRT2, FOXP2, THAP1, PIAS1, GNL3, PYGO1, EID1, TWSG1, THAP5, ASPH, PRKAR1A, MED21, EAPP, ZNF675, ZNF510, BIRC2, HOMEZ, ZNF273, MYNN, MOSPD1, CREBL2, TOB2, PPM1D, STK3, STRN3, ZMPSTE24, PLAC8, IFT74, DDRGK1, ZNF506, ZKSCAN8, MXI1, CAMTA1, ZNF425, ZNF623, VHL, SMYD3, ZNF148, ZNF225, ZNF786, ZNF268, TRIM44, SNX6, ZNF420, RWDD1, ZBTB18, NFYB, ZNF32, ERLIN2, ZBTB11, SOD2, TARBP1, ZBTB6, TRIML2, SP4, ZNF737, TCEA3, UBA3, KRAS, PABPC1L, MAP3K13, BRWD1, PPIL4	353	3659	19081	1.40342	0.748543	0.0552108	0.0549107
GOTERM_BP_FAT	GO:0006511~ubiquitin-dependent protein catabolic process	27	6.87023	0.000327797	RNF34, UBXN1, RPL11, ZFAND2B, PTEN, UBE2D1, FBXO22, PSMD9, SUMO1, DDRGK1, ARIH2, MAN1A1, SOCS4, MYLIP, USP48, RPS7, UBE2E1, KLHL3, ERLIN2, SIRT2, PSMB9, KLHL42, PIAS1, CD2AP, CHMP2A, KBTBD7, BIRC2	353	672	19081	2.17181	0.764911	0.0556751	0.0553725
GOTERM_BP_FAT	GO:2001141~regulation of RNA biosynthetic process	95	24.173	0.000364652	ZNF254, ZNF131, ZBTB24, CHD6, PTEN, UBE2D1, PSIP1, BMI1, HOXC11, CHD1, CDC73, YY1, PSMD9, SUMO1, TRIM5, MYC, ZNF768, ZNF569, SLC39A8, HOXA1, CEP290, CDK5RAP3, ZNF587B, HMGN1, ZNF563, ZNF320, ZNF485, SS18, ZNF681, ANKRD49, VEZF1, GLRX2, SIRT2, FOXP2, THAP1, PIAS1, GNL3, PYGO1, EID1, TWSG1, THAP5, ASPH, PRKAR1A, MED21, EAPP, ZNF675, ZNF510, BIRC2, HOMEZ, ZNF273, MYNN, MOSPD1, CREBL2, TOB2, PPM1D, STK3, STRN3, ZMPSTE24, PLAC8, IFT74, DDRGK1, ZNF506, ZKSCAN8, MXI1, CAMTA1, ZNF425, ZNF623, VHL, SMYD3, ZNF148, ZNF225, ZNF786, ZNF268, TRIM44, SNX6, ZNF420, RWDD1, ZBTB18, NFYB, ZNF32, ERLIN2, ZBTB11, SOD2, TARBP1, ZBTB6, TRIML2, SP4, ZNF737, TCEA3, UBA3, KRAS, PABPC1L, MAP3K13, BRWD1, PPIL4	353	3675	19081	1.39731	0.800231	0.0596408	0.0593167
GOTERM_BP_FAT	GO:0006357~regulation of transcription from RNA polymerase II promoter	74	18.8295	0.000669853	ZNF254, ZNF131, ZBTB24, CHD6, UBE2D1, PSIP1, BMI1, HOXC11, CHD1, CDC73, YY1, MYC, ZNF768, ZNF569, HOXA1, CDK5RAP3, ZNF587B, HMGN1, ZNF563, ZNF320, ZNF485, SS18, ZNF681, VEZF1, SIRT2, FOXP2, THAP1, PIAS1, GNL3, PYGO1, EID1, TWSG1, THAP5, PRKAR1A, MED21, EAPP, ZNF675, ZNF510, HOMEZ, ZNF273, MYNN, MOSPD1, CREBL2, PPM1D, STRN3, PLAC8, IFT74, DDRGK1, ZNF506, ZKSCAN8, MXI1, CAMTA1, ZNF425, ZNF623, VHL, SMYD3, ZNF148, ZNF225, ZNF786, ZNF268, ZNF420, RWDD1, ZBTB18, NFYB, ZNF32, ERLIN2, ZBTB11, SOD2, TARBP1, ZBTB6, SP4, ZNF737, BRWD1, PPIL4	353	2743	19081	1.45825	0.948132	0.105645	0.105071
GOTERM_BP_FAT	GO:0006397~mRNA processing	22	5.59796	0.000742363	ISY1, DAZAP1, ZRANB2, NCBP2, CPSF2, PSIP1, MAGOHB, CWC27, CDC73, PTBP3, KIN, RNF113A, SART3, PAPOLG, RBM41, LUC7L3, SNRNP48, PABPC1L, SNRPC, GRSF1, BCAS2, RBM6	353	522	19081	2.27813	0.962353	0.113044	0.11243
GOTERM_BP_FAT	GO:1903050~regulation of proteolysis involved in cellular protein catabolic process	13	3.30789	0.000792315	UBXN1, RPS7, RPL11, PTEN, FBXO22, SIRT2, PIAS1, SUMO1, BAG2, DDRGK1, PSME1, ARIH2, SOCS4	353	219	19081	3.20867	0.96981	0.116629	0.115995
GOTERM_BP_FAT	GO:0006091~generation of precursor metabolites and energy	20	5.08906	0.000933602	NDUFB8, C2ORF69, NDUFA5, GSR, NDUFC2, PRKAG2, ETFA, GLRX2, CROT, SOD2, PPP1R2, DGUOK, ALDH2, ASPH, TMEM237, NNT, MYC, LYRM7, ACADM, DLD	353	459	19081	2.35529	0.983832	0.132993	0.13227
GOTERM_BP_FAT	GO:0055114~oxidation-reduction process	21	5.34351	0.00110814	NDUFB8, NDUFA5, GSR, NDUFC2, PRKAG2, HSD17B4, ETFA, GLRX2, CROT, SOD2, PPP1R2, DGUOK, TMX3, ALDH2, ASPH, NNT, MYC, CYP4V2, LYRM7, ACADM, DLD	353	502	19081	2.26122	0.992525	0.152923	0.152092
GOTERM_BP_FAT	GO:0034470~ncRNA processing	18	4.58015	0.0012648	METTL2B, RPS7, RPL11, FCF1, TARBP1, RPL7, ALKBH8, DTWD2, RNF113A, MRPL1, RPS27, ZNHIT6, DPH3, TRMT13, ESF1, METTL5, GRSF1, TRMT1L	353	399	19081	2.43852	0.996261	0.169253	0.168333
GOTERM_BP_FAT	GO:0010498~proteasomal protein catabolic process	20	5.08906	0.00136828	RNF34, UBXN1, RPL11, ZFAND2B, ERLIN2, FBXO22, SIRT2, PSMB9, KLHL42, PIAS1, CD2AP, SUMO1, BAG2, DDRGK1, ARIH2, MAN1A1, KBTBD7, SOCS6, BIRC2, SOCS4	353	474	19081	2.28075	0.997634	0.174621	0.173672
GOTERM_BP_FAT	GO:0009894~regulation of catabolic process	31	7.88804	0.001384	UBXN1, NPRL2, PHF23, RPL11, PTEN, PRKAG2, FBXO22, ATRAID, ZMPSTE24, SUMO1, BAG2, DDRGK1, NNT, TRIM5, MYC, ARIH2, ZNF268, CDK5RAP3, SOCS4, ATG5, SNX6, BNIP3L, MYLIP, RPS7, APAF1, SIRT2, PIAS1, TRIML2, PSME1, ADAM9, GRSF1	353	903	19081	1.85567	0.997793	0.174621	0.173672
GOTERM_BP_FAT	GO:0009893~positive regulation of metabolic process	95	24.173	0.00156658	DAZAP1, PHF23, CHD6, PTEN, UBE2D1, PSIP1, PRKAG2, BMI1, FBXO22, HOXC11, CHD1, CDC73, YY1, PSMD9, SART3, CASP8, SUMO1, GLIPR2, NNT, TRIM5, MYC, RFK, OTUD6B, ARIH2, HOXA1, NBN, CEP290, CDK5RAP3, HMGN1, ZNF485, BNIP3L, MYLIP, SS18, ANKRD49, RPS7, APAF1, NCBP2, ELOVL5, VEZF1, SIRT2, PIAS1, GNL3, PYGO1, TWSG1, ASPH, MED21, PSME1, ADAM9, EAPP, CD46, BIRC2, NPRL2, RPL11, PIK3R3, MOSPD1, CREBL2, CLCN3, HSPD1, STK3, STRN3, ZMPSTE24, PLAC8, IFT74, PAK1, C5, BAG2, DDRGK1, PDCD10, AGR2, METTL5, CAMTA1, VHL, SMYD3, ZNF148, ZNF225, ZNF786, ZNF268, SOCS4, TRIM44, ATG5, ZBTB18, NFYB, CAV2, ERLIN2, LARP4, SOD2, MOB1B, KITLG, ABCB10, TRIML2, KRAS, PABPC1L, MAP3K13, GRSF1, FERMT2	353	3838	19081	1.33797	0.999016	0.192168	0.191123
GOTERM_BP_FAT	GO:0022900~electron transport chain	11	2.79898	0.00162434	DGUOK, NDUFB8, ALDH2, NDUFA5, ASPH, GSR, NDUFC2, ETFA, GLRX2, SOD2, DLD	353	176	19081	3.37836	0.999237	0.193867	0.192813
GOTERM_BP_FAT	GO:0031325~positive regulation of cellular metabolic process	89	22.6463	0.00171975	DAZAP1, PHF23, CHD6, PTEN, UBE2D1, PSIP1, PRKAG2, BMI1, FBXO22, HOXC11, CHD1, CDC73, YY1, PSMD9, SART3, CASP8, SUMO1, GLIPR2, NNT, TRIM5, MYC, OTUD6B, ARIH2, HOXA1, NBN, CEP290, CDK5RAP3, HMGN1, ZNF485, BNIP3L, SS18, ANKRD49, APAF1, NCBP2, ELOVL5, VEZF1, SIRT2, PIAS1, GNL3, PYGO1, TWSG1, ASPH, MED21, PSME1, ADAM9, EAPP, BIRC2, NPRL2, PIK3R3, MOSPD1, CREBL2, CLCN3, HSPD1, STK3, STRN3, ZMPSTE24, PLAC8, IFT74, PAK1, C5, BAG2, DDRGK1, PDCD10, METTL5, CAMTA1, VHL, SMYD3, ZNF148, ZNF225, ZNF786, ZNF268, SOCS4, TRIM44, ATG5, ZBTB18, NFYB, CAV2, ERLIN2, LARP4, SOD2, MOB1B, KITLG, ABCB10, TRIML2, KRAS, PABPC1L, MAP3K13, GRSF1, FERMT2	353	3557	19081	1.35249	0.9995	0.199853	0.198767
GOTERM_BP_FAT	GO:0009266~response to temperature stimulus	11	2.79898	0.00184219	PLAC8, RNF34, CASP8, CLPB, SUMO1, PSIP1, IGFBP7, ACADM, GLRX2, SOD2, HSPD1	353	179	19081	3.32174	0.999709	0.208593	0.207459
GOTERM_BP_FAT	GO:0019219~regulation of nucleobase-containing compound metabolic process	103	26.2087	0.00194023	ZBTB24, UBE2D1, YY1, PSMD9, MYC, ZNF569, SLC39A8, HOXA1, NBN, CDK5RAP3, HMGN1, ZNF563, ZNF320, ZNF681, ANKRD49, FOXP2, THAP1, PIAS1, PYGO1, EID1, TWSG1, THAP5, PRKAR1A, ZNF675, HOMEZ, ZNF273, MYNN, CREBL2, ZMPSTE24, STK3, PLAC8, DDRGK1, ZKSCAN8, CAMTA1, ZNF425, SMYD3, ZNF148, ZNF786, ZNF268, SNX6, ZNF420, ZBTB18, ZNF32, ERLIN2, ZBTB11, ZBTB6, SP4, UBA3, GRSF1, MAP3K13, BRWD1, ZNF254, ZNF131, DAZAP1, PTEN, CHD6, PSIP1, PRKAG2, BMI1, CHD1, HOXC11, CDC73, SUMO1, TRIM5, PRX, ZNF768, CEP290, ZNF587B, ZNF485, SS18, APAF1, NCBP2, VEZF1, GLRX2, SIRT2, PTBP3, GNL3, ASPH, MED21, EAPP, ZNF510, BIRC2, MOSPD1, TOB2, PPM1D, STRN3, IFT74, ZNF506, MXI1, ZNF623, VHL, ZNF225, TRIM44, RWDD1, NFYB, SOD2, TARBP1, TRIML2, ZNF737, TCEA3, KRAS, PABPC1L, PPIL4	353	4258	19081	1.30755	0.999811	0.214202	0.213037
GOTERM_BP_FAT	GO:0045862~positive regulation of proteolysis	17	4.3257	0.00202047	APAF1, PTEN, FBXO22, SIRT2, HSPD1, PIAS1, SART3, CASP8, SUMO1, BAG2, ASPH, DDRGK1, MYC, PSME1, ARIH2, ADAM9, SOCS4	353	381	19081	2.41185	0.999868	0.21762	0.216437
GOTERM_BP_FAT	GO:0042176~regulation of protein catabolic process	18	4.58015	0.00217221	MYLIP, UBXN1, RPS7, RPL11, PTEN, ATRAID, FBXO22, SIRT2, PIAS1, SUMO1, BAG2, DDRGK1, PSME1, ARIH2, ADAM9, ZNF268, CDK5RAP3, SOCS4	353	420	19081	2.31659	0.999932	0.228392	0.227151
GOTERM_BP_FAT	GO:1903320~regulation of protein modification by small protein conjugation or removal	14	3.56234	0.00225308	UBXN1, RPS7, PHF23, RPL11, PTEN, UBE2D1, BMI1, PIAS1, GNL3, SART3, BAG2, BIRC2, CDK5RAP3, ATG5	353	281	19081	2.69307	0.999953	0.231386	0.230129
GOTERM_BP_FAT	GO:0061136~regulation of proteasomal protein catabolic process	11	2.79898	0.00234355	UBXN1, BAG2, SUMO1, DDRGK1, RPL11, PSME1, ARIH2, FBXO22, SIRT2, SOCS4, PIAS1	353	185	19081	3.21401	0.999968	0.235207	0.233929
GOTERM_BP_FAT	GO:0002181~cytoplasmic translation	10	2.54453	0.00248268	RWDD1, RPL41, RPL30, RPS27, RPS7, RPL11, EIF4H, DENR, RPL9, RPL7	353	156	19081	3.46499	0.999983	0.243633	0.242309
GOTERM_BP_FAT	GO:0034660~ncRNA metabolic process	21	5.34351	0.00263314	METTL2B, RPS7, RPL11, FCF1, GTF3A, TARBP1, RPL7, ALKBH8, DTWD2, RNF113A, MRPL1, RPS27, ZNHIT6, DPH3, TRMT13, ESF1, METTL5, TARS2, GRSF1, DTD2, TRMT1L	353	540	19081	2.10209	0.999991	0.252781	0.251407
GOTERM_BP_FAT	GO:0031331~positive regulation of cellular catabolic process	17	4.3257	0.00281078	BNIP3L, NPRL2, PTEN, FBXO22, SIRT2, PIAS1, TRIML2, SUMO1, BAG2, DDRGK1, NNT, TRIM5, MYC, ARIH2, ADAM9, GRSF1, SOCS4	353	394	19081	2.33227	0.999996	0.253909	0.252529
GOTERM_BP_FAT	GO:1903052~positive regulation of proteolysis involved in cellular protein catabolic process	9	2.29008	0.0028654	BAG2, SUMO1, DDRGK1, PTEN, ARIH2, FBXO22, SIRT2, SOCS4, PIAS1	353	130	19081	3.74219	0.999997	0.253909	0.252529
GOTERM_BP_FAT	GO:0036211~protein modification process	97	24.6819	0.00289872	GXYLT1, UBE2D1, CWC27, FBXO22, ABHD13, MYC, SLC39A8, NBN, CDK5RAP3, ATG3, MYLIP, RPS7, UBE2E1, PIAS1, KLHL42, DPM1, EID1, TWSG1, TMX3, PRKAR1A, ADAM9, FKBP7, STAMBP, ZNF675, NPRL2, PIK3R3, CREBL2, ZMPSTE24, STK3, DGUOK, C5, BAG2, BTBD1, DDRGK1, PDCD10, DPH3, CAMTA1, SMYD3, SOCS6, ZNF268, SOCS4, ATG5, SNX6, CAV2, STYX, FBXO30, MOB1B, UBA3, MAP3K13, FERMT2, DYRK4, UBXN1, PHF23, PTEN, PRKAG2, BMI1, CDC73, DUSP11, SART3, SENP5, SUMO1, TRIM5, GLIPR2, NNT, OTUD6B, ARIH2, TRIM69, MAN1A1, USP48, MSL2, LRRC40, SIRT2, GNL3, ASPH, TRIM59, PIGM, BIRC2, RNF34, RPL11, PPM1K, PPM1D, TMEM165, PPP1R2, RNF113A, PAK1, VHL, TRIM44, NFYB, KLHL3, KITLG, TRIML2, ASB7, KRAS, PTPN6, KBTBD7, PPIL4, LNX2	353	4013	19081	1.30656	0.999997	0.253909	0.252529
GOTERM_BP_FAT	GO:0006464~cellular protein modification process	97	24.6819	0.00289872	GXYLT1, UBE2D1, CWC27, FBXO22, ABHD13, MYC, SLC39A8, NBN, CDK5RAP3, ATG3, MYLIP, RPS7, UBE2E1, PIAS1, KLHL42, DPM1, EID1, TWSG1, TMX3, PRKAR1A, ADAM9, FKBP7, STAMBP, ZNF675, NPRL2, PIK3R3, CREBL2, ZMPSTE24, STK3, DGUOK, C5, BAG2, BTBD1, DDRGK1, PDCD10, DPH3, CAMTA1, SMYD3, SOCS6, ZNF268, SOCS4, ATG5, SNX6, CAV2, STYX, FBXO30, MOB1B, UBA3, MAP3K13, FERMT2, DYRK4, UBXN1, PHF23, PTEN, PRKAG2, BMI1, CDC73, DUSP11, SART3, SENP5, SUMO1, TRIM5, GLIPR2, NNT, OTUD6B, ARIH2, TRIM69, MAN1A1, USP48, MSL2, LRRC40, SIRT2, GNL3, ASPH, TRIM59, PIGM, BIRC2, RNF34, RPL11, PPM1K, PPM1D, TMEM165, PPP1R2, RNF113A, PAK1, VHL, TRIM44, NFYB, KLHL3, KITLG, TRIML2, ASB7, KRAS, PTPN6, KBTBD7, PPIL4, LNX2	353	4013	19081	1.30656	0.999997	0.253909	0.252529
GOTERM_BP_FAT	GO:0010604~positive regulation of macromolecule metabolic process	87	22.1374	0.00293571	DAZAP1, PHF23, CHD6, PTEN, UBE2D1, PSIP1, PRKAG2, BMI1, FBXO22, HOXC11, CHD1, CDC73, YY1, PSMD9, SART3, CASP8, SUMO1, GLIPR2, TRIM5, MYC, OTUD6B, ARIH2, HOXA1, NBN, CEP290, CDK5RAP3, HMGN1, ZNF485, MYLIP, SS18, ANKRD49, RPS7, APAF1, NCBP2, VEZF1, SIRT2, PIAS1, GNL3, PYGO1, TWSG1, ASPH, MED21, PSME1, ADAM9, EAPP, CD46, BIRC2, RPL11, PIK3R3, MOSPD1, CREBL2, HSPD1, STK3, STRN3, ZMPSTE24, PLAC8, IFT74, PAK1, C5, BAG2, DDRGK1, PDCD10, AGR2, METTL5, CAMTA1, VHL, SMYD3, ZNF148, ZNF225, ZNF786, ZNF268, SOCS4, TRIM44, ATG5, ZBTB18, NFYB, CAV2, ERLIN2, LARP4, MOB1B, KITLG, ABCB10, KRAS, PABPC1L, MAP3K13, GRSF1, FERMT2	353	3524	19081	1.33447	0.999998	0.253909	0.252529
GOTERM_BP_FAT	GO:0010628~positive regulation of gene expression	59	15.0127	0.00306428	DAZAP1, CHD6, PTEN, PSIP1, HOXC11, CHD1, CDC73, YY1, PSMD9, TRIM5, MYC, OTUD6B, HOXA1, CEP290, CDK5RAP3, HMGN1, ZNF485, SS18, ANKRD49, RPS7, NCBP2, VEZF1, SIRT2, PIAS1, GNL3, PYGO1, ASPH, MED21, EAPP, CD46, BIRC2, RPL11, PIK3R3, MOSPD1, CREBL2, STRN3, ZMPSTE24, PLAC8, IFT74, BAG2, DDRGK1, PDCD10, AGR2, METTL5, CAMTA1, VHL, SMYD3, ZNF148, ZNF225, ZNF786, ZNF268, TRIM44, ATG5, ZBTB18, NFYB, ERLIN2, LARP4, KRAS, PABPC1L	353	2196	19081	1.45227	0.999999	0.253909	0.252529
GOTERM_BP_FAT	GO:0043161~proteasome-mediated ubiquitin-dependent protein catabolic process	18	4.58015	0.00309181	RNF34, UBXN1, RPL11, ZFAND2B, ERLIN2, FBXO22, SIRT2, PSMB9, KLHL42, PIAS1, CD2AP, SUMO1, DDRGK1, ARIH2, MAN1A1, KBTBD7, BIRC2, SOCS4	353	434	19081	2.24186	0.999999	0.253909	0.252529
GOTERM_BP_FAT	GO:0009409~response to cold	6	1.52672	0.00313193	PLAC8, RNF34, CASP8, ACADM, SOD2, HSPD1	353	54	19081	6.00598	0.999999	0.253909	0.252529
GOTERM_BP_FAT	GO:0009896~positive regulation of catabolic process	19	4.83461	0.00316236	BNIP3L, MYLIP, NPRL2, PTEN, FBXO22, SIRT2, PIAS1, TRIML2, SUMO1, BAG2, DDRGK1, NNT, TRIM5, MYC, ARIH2, ADAM9, GRSF1, ZNF268, SOCS4	353	473	19081	2.1713	0.999999	0.253909	0.252529
GOTERM_BP_FAT	GO:0032270~positive regulation of cellular protein metabolic process	48	12.2137	0.00330902	PHF23, PTEN, UBE2D1, PRKAG2, PIK3R3, CREBL2, BMI1, FBXO22, HSPD1, STK3, ZMPSTE24, PAK1, C5, SART3, CASP8, SUMO1, BAG2, GLIPR2, DDRGK1, PDCD10, TRIM5, MYC, OTUD6B, ARIH2, METTL5, CAMTA1, NBN, SMYD3, ZNF268, CDK5RAP3, SOCS4, ATG5, APAF1, CAV2, LARP4, SIRT2, PIAS1, GNL3, MOB1B, TWSG1, KITLG, ASPH, PSME1, ADAM9, KRAS, MAP3K13, BIRC2, FERMT2	353	1698	19081	1.52802	1	0.26094	0.259521
GOTERM_BP_FAT	GO:0051247~positive regulation of protein metabolic process	50	12.7226	0.00340403	PHF23, PTEN, UBE2D1, PRKAG2, BMI1, FBXO22, SART3, CASP8, SUMO1, GLIPR2, TRIM5, MYC, OTUD6B, ARIH2, NBN, CDK5RAP3, MYLIP, APAF1, SIRT2, PIAS1, GNL3, TWSG1, ASPH, PSME1, ADAM9, BIRC2, PIK3R3, CREBL2, HSPD1, STK3, ZMPSTE24, PAK1, C5, BAG2, DDRGK1, PDCD10, METTL5, CAMTA1, SMYD3, ZNF268, SOCS4, ATG5, CAV2, LARP4, MOB1B, KITLG, ABCB10, KRAS, MAP3K13, FERMT2	353	1792	19081	1.5082	1	0.263723	0.26229
GOTERM_BP_FAT	GO:0022613~ribonucleoprotein complex biogenesis	20	5.08906	0.00382499	ISY1, RPS7, RPL11, PTEN, FCF1, GTPBP10, GTF3A, PSIP1, CDC73, RPL7, SART3, MRPL1, RPS27, ZNHIT6, EIF4H, LUC7L3, ESF1, METTL5, DENR, SNRPC	353	520	19081	2.07899	1	0.291227	0.289644
GOTERM_BP_FAT	GO:0032434~regulation of proteasomal ubiquitin-dependent protein catabolic process	9	2.29008	0.00430984	UBXN1, SUMO1, DDRGK1, RPL11, ARIH2, FBXO22, SIRT2, SOCS4, PIAS1	353	139	19081	3.49989	1	0.322581	0.320828
GOTERM_BP_FAT	GO:1901800~positive regulation of proteasomal protein catabolic process	8	2.03562	0.00474903	BAG2, SUMO1, DDRGK1, ARIH2, FBXO22, SIRT2, SOCS4, PIAS1	353	112	19081	3.86099	1	0.349528	0.347629
GOTERM_BP_FAT	GO:0009161~ribonucleoside monophosphate metabolic process	15	3.81679	0.00552482	PRPS2, NDUFB8, C2ORF69, NDUFA5, AK2, NDUFC2, PRKAG2, NUDT11, DGUOK, NUDT10, TMEM237, MYC, RFK, UPRT, DLD	353	349	19081	2.32323	1	0.398647	0.396481
GOTERM_BP_FAT	GO:0030488~tRNA methylation	5	1.27226	0.00562912	METTL2B, TRMT13, TRMT1L, ALKBH8, TARBP1	353	39	19081	6.92998	1	0.398647	0.396481
GOTERM_BP_FAT	GO:0070936~protein K48-linked ubiquitination	6	1.52672	0.00568723	RNF34, ARIH2, UBE2E1, UBE2D1, KLHL3, KBTBD7	353	62	19081	5.23102	1	0.398647	0.396481
GOTERM_BP_FAT	GO:0045732~positive regulation of protein catabolic process	12	3.05344	0.00632195	MYLIP, BAG2, SUMO1, DDRGK1, PTEN, ARIH2, ADAM9, FBXO22, ZNF268, SIRT2, SOCS4, PIAS1	353	247	19081	2.6261	1	0.436215	0.433844
GOTERM_BP_FAT	GO:0015980~energy derivation by oxidation of organic compounds	13	3.30789	0.00665168	NDUFB8, NDUFA5, NDUFC2, PRKAG2, ETFA, SOD2, PPP1R2, DGUOK, NNT, MYC, LYRM7, ACADM, DLD	353	284	19081	2.47429	1	0.446081	0.443656
GOTERM_BP_FAT	GO:0034645~cellular macromolecule biosynthetic process	126	32.0611	0.00667887	RPL30, ZBTB24, GXYLT1, UBE2D1, RPL9, RPL7, YY1, PSMD9, MYC, ZNF569, DENR, SLC39A8, HOXA1, NBN, CDK5RAP3, HMGN1, ZNF563, ZNF320, ZNF681, ANKRD49, RPS7, GTF3A, LIG4, FOXP2, THAP1, PIAS1, DPM1, PYGO1, EID1, TWSG1, THAP5, PRKAR1A, TARS2, ZNF675, HOMEZ, ZNF273, MYNN, CREBL2, GTF2E2, ZMPSTE24, STK3, PLAC8, DDRGK1, ZKSCAN8, CAMTA1, ZNF425, SMYD3, ZNF148, ZNF786, ZNF268, ATG5, SNX6, ZNF420, ZBTB18, RPL41, ZNF32, ERLIN2, ZBTB11, LARP4, AIMP1, ZBTB6, RPS27, SP4, UBA3, MAP3K13, BRWD1, ZNF254, ZNF131, PTEN, CHD6, PSIP1, BMI1, CHD1, HOXC11, CDC73, MRPL1, SUMO1, TRIM5, OTUD6B, ZNF768, MAN1A1, ACADM, CEP290, ZNF587B, ZNF485, SS18, NCBP2, VEZF1, GLRX2, SIRT2, GNL3, KIN, ASPH, MED21, PIGM, EAPP, ZNF510, BIRC2, MRPS35, RPL11, MOSPD1, MRPS30, TOB2, PPM1D, STRN3, TMEM165, IFT74, ZNF506, MXI1, EIF4H, METTL5, ZNF623, VHL, ZNF225, TRIM44, RWDD1, NFYB, SOD2, TARBP1, ABCB10, TRIML2, ZNF737, TCEA3, KRAS, PABPC1L, PPIL4	353	5597	19081	1.21686	1	0.446081	0.443656
GOTERM_BP_FAT	GO:0006400~tRNA modification	7	1.78117	0.00676798	DTWD2, METTL2B, DPH3, TRMT13, TRMT1L, ALKBH8, TARBP1	353	91	19081	4.15799	1	0.446081	0.443656
GOTERM_BP_FAT	GO:0006396~RNA processing	41	10.4326	0.00689596	ISY1, METTL2B, DAZAP1, RPL11, FCF1, PSIP1, CWC27, CDC73, ALKBH8, ZMPSTE24, RPL7, DTWD2, DUSP11, RNF113A, SART3, MRPL1, ZNHIT6, PAPOLG, DPH3, METTL5, TRMT1L, BCAS2, RBM6, TSNAX, ZRANB2, RPS7, NCBP2, CPSF2, MAGOHB, PTBP3, TARBP1, KIN, RPS27, RBM41, TRMT13, LUC7L3, ESF1, SNRNP48, PABPC1L, SNRPC, GRSF1	353	1449	19081	1.52947	1	0.447831	0.445398
GOTERM_BP_FAT	GO:1903364~positive regulation of cellular protein catabolic process	9	2.29008	0.0075971	BAG2, SUMO1, DDRGK1, PTEN, ARIH2, FBXO22, SIRT2, SOCS4, PIAS1	353	153	19081	3.17964	1	0.486214	0.483572
GOTERM_BP_FAT	GO:0009123~nucleoside monophosphate metabolic process	15	3.81679	0.0081587	PRPS2, NDUFB8, C2ORF69, NDUFA5, AK2, NDUFC2, PRKAG2, NUDT11, DGUOK, NUDT10, TMEM237, MYC, RFK, UPRT, DLD	353	365	19081	2.22139	1	0.513939	0.511146
GOTERM_BP_FAT	GO:0032436~positive regulation of proteasomal ubiquitin-dependent protein catabolic process	7	1.78117	0.00830341	SUMO1, DDRGK1, ARIH2, FBXO22, SIRT2, SOCS4, PIAS1	353	95	19081	3.98291	1	0.513939	0.511146
GOTERM_BP_FAT	GO:0031124~mRNA 3'-end processing	6	1.52672	0.00837944	NCBP2, PAPOLG, CPSF2, PABPC1L, GRSF1, CDC73	353	68	19081	4.76946	1	0.513939	0.511146
GOTERM_BP_FAT	GO:1902255~positive regulation of intrinsic apoptotic signaling pathway by p53 class mediator	3	0.763359	0.00882848	RPS7, MYC, RPL11	353	8	19081	20.2702	1	0.528615	0.525742
GOTERM_BP_FAT	GO:0030162~regulation of proteolysis	25	6.36132	0.00885813	RNF34, UBXN1, RPL11, PTEN, FBXO22, HSPD1, C5, SART3, CASP8, SUMO1, BAG2, DDRGK1, MYC, ARIH2, SOCS4, RPS7, APAF1, SIRT2, PSMB9, PIAS1, ASPH, PSME1, ADAM9, CD46, BIRC2	353	770	19081	1.75499	1	0.528615	0.525742
GOTERM_BP_FAT	GO:0051146~striated muscle cell differentiation	13	3.30789	0.00927692	POPDC3, CAV2, TPM1, FBXO22, ZMPSTE24, YY1, PAK1, PRKAR1A, CFL2, KRAS, ACADM, SMYD3, ATG5	353	297	19081	2.36599	1	0.546225	0.543256
GOTERM_BP_FAT	GO:0009156~ribonucleoside monophosphate biosynthetic process	7	1.78117	0.00960849	PRPS2, DGUOK, RFK, MYC, AK2, PRKAG2, UPRT	353	98	19081	3.86099	1	0.556336	0.553312
GOTERM_BP_FAT	GO:0009259~ribonucleotide metabolic process	19	4.83461	0.00972269	PRPS2, NDUFB8, SLC26A2, MOCS2, C2ORF69, NDUFA5, AK2, NDUFC2, PRKAG2, CROT, NUDT11, DGUOK, NUDT10, TMEM237, MYC, RAB23, RFK, UPRT, DLD	353	529	19081	1.94144	1	0.556336	0.553312
GOTERM_BP_FAT	GO:0006378~mRNA polyadenylation	5	1.27226	0.0101003	PAPOLG, CPSF2, PABPC1L, GRSF1, CDC73	353	46	19081	5.87542	1	0.556336	0.553312
GOTERM_BP_FAT	GO:0051348~negative regulation of transferase activity	13	3.30789	0.0103292	RPS7, NPRL2, RPL11, PTEN, PRKAG2, BAG2, PRKAR1A, PTPN6, SMYD3, ZNF675, CDK5RAP3, SOCS4, SNX6	353	301	19081	2.33455	1	0.556336	0.553312
GOTERM_BP_FAT	GO:0006399~tRNA metabolic process	10	2.54453	0.0103851	DTWD2, METTL2B, DPH3, TRMT13, TARS2, GRSF1, DTD2, TRMT1L, ALKBH8, TARBP1	353	195	19081	2.77199	1	0.556336	0.553312
GOTERM_BP_FAT	GO:0008033~tRNA processing	8	2.03562	0.0104794	DTWD2, METTL2B, DPH3, TRMT13, GRSF1, TRMT1L, ALKBH8, TARBP1	353	130	19081	3.32639	1	0.556336	0.553312
GOTERM_BP_FAT	GO:0055002~striated muscle cell development	9	2.29008	0.0105337	YY1, PAK1, PRKAR1A, CAV2, CFL2, TPM1, SMYD3, ATG5, ZMPSTE24	353	162	19081	3.00299	1	0.556336	0.553312
GOTERM_BP_FAT	GO:1903322~positive regulation of protein modification by small protein conjugation or removal	9	2.29008	0.0105337	SART3, PHF23, PTEN, UBE2D1, BMI1, CDK5RAP3, BIRC2, GNL3, PIAS1	353	162	19081	3.00299	1	0.556336	0.553312
GOTERM_BP_FAT	GO:0030258~lipid modification	12	3.05344	0.0105825	CYP4V2, PTEN, MBOAT1, PIK3R3, HSD17B4, PIK3C2G, ETFA, ACADM, CROT, SOCS6, SGPP1, SOCS4	353	266	19081	2.43852	1	0.556336	0.553312
GOTERM_BP_FAT	GO:0043631~RNA polyadenylation	5	1.27226	0.010883	PAPOLG, CPSF2, PABPC1L, GRSF1, CDC73	353	47	19081	5.75041	1	0.561874	0.558821
GOTERM_BP_FAT	GO:0010468~regulation of gene expression	117	29.771	0.0109423	ZBTB24, UBE2D1, YY1, PSMD9, MYC, ZNF569, SLC39A8, HOXA1, CDK5RAP3, HMGN1, ZNF563, ZNF320, ZNF681, ANKRD49, RPS7, FOXP2, THAP1, PIAS1, PYGO1, EID1, TWSG1, THAP5, PRKAR1A, MATR3, ZNF675, HOMEZ, ZNF273, MYNN, PIK3R3, CREBL2, ZMPSTE24, STK3, PLAC8, BAG2, DDRGK1, PDCD10, ZKSCAN8, CAMTA1, ZNF425, SMYD3, ZNF148, ZNF786, ZNF268, ATG5, SNX6, ZNF420, ZBTB18, ZNF32, ERLIN2, ZBTB11, MAGOHB, LARP4, ZBTB6, SP4, UBA3, GRSF1, MAP3K13, BRWD1, ZNF254, ZNF131, DAZAP1, PTEN, CHD6, PSIP1, BMI1, CHD1, HOXC11, ATRAID, CDC73, SART3, SUMO1, TRIM5, OTUD6B, PRX, ZNF768, CEP290, ZNF587B, ZNF485, SS18, NCBP2, VEZF1, GLRX2, SIRT2, PTBP3, GNL3, ASPH, MED21, EAPP, CD46, ZNF510, BIRC2, RPL11, MOSPD1, TOB2, PPM1D, STRN3, IFT74, ZNF506, MXI1, EIF4H, AGR2, METTL5, ZNF623, VHL, ZNF225, TRIM44, TSNAX, RWDD1, NFYB, SOD2, TARBP1, TRIML2, ZNF737, TCEA3, KRAS, PABPC1L, PPIL4	353	5216	19081	1.21248	1	0.561874	0.558821
GOTERM_BP_FAT	GO:1904666~regulation of ubiquitin protein ligase activity	4	1.01781	0.0118181	RPS7, BAG2, RPL11, PTEN	353	26	19081	8.31597	1	0.59987	0.59661
GOTERM_BP_FAT	GO:1903363~negative regulation of cellular protein catabolic process	6	1.52672	0.0125066	UBXN1, RPS7, DDRGK1, RPL11, ATRAID, CDK5RAP3	353	75	19081	4.32431	1	0.627603	0.624192
GOTERM_BP_FAT	GO:0031399~regulation of protein modification process	50	12.7226	0.0130149	UBXN1, PHF23, PTEN, UBE2D1, PRKAG2, BMI1, SART3, GLIPR2, NNT, TRIM5, MYC, NBN, CDK5RAP3, RPS7, SIRT2, PIAS1, GNL3, EID1, TWSG1, PRKAR1A, ADAM9, ZNF675, BIRC2, RPL11, PIK3R3, CREBL2, STK3, ZMPSTE24, PPP1R2, PAK1, C5, BAG2, DDRGK1, PDCD10, CAMTA1, SMYD3, ZNF268, SOCS4, ATG5, SNX6, NFYB, CAV2, STYX, MOB1B, KITLG, KRAS, PTPN6, MAP3K13, PPIL4, FERMT2	353	1927	19081	1.40254	1	0.645773	0.642263
GOTERM_BP_FAT	GO:0019693~ribose phosphate metabolic process	19	4.83461	0.0133321	PRPS2, NDUFB8, SLC26A2, MOCS2, C2ORF69, NDUFA5, AK2, NDUFC2, PRKAG2, CROT, NUDT11, DGUOK, NUDT10, TMEM237, MYC, RAB23, RFK, UPRT, DLD	353	547	19081	1.87756	1	0.647066	0.643549
GOTERM_BP_FAT	GO:0006886~intracellular protein transport	31	7.88804	0.013334	STX18, RPL11, ZFAND2B, HSPD1, STK3, RAB21, IFT74, PAK1, SUMO1, PDCD10, KIF3A, RAB23, AP1S2, ARIH2, BCAP29, MAN1A1, ARFIP1, AP3S1, RAB6B, CEP290, TMED5, SNX6, BNIP3L, ATG3, NCBP2, STYX, GDAP1, ASPH, IFT81, TTC30A, RAB18	353	1059	19081	1.58231	1	0.647066	0.643549
GOTERM_BP_FAT	GO:0009124~nucleoside monophosphate biosynthetic process	7	1.78117	0.0137931	PRPS2, DGUOK, RFK, MYC, AK2, PRKAG2, UPRT	353	106	19081	3.56959	1	0.662069	0.658471
GOTERM_BP_FAT	GO:0001510~RNA methylation	6	1.52672	0.0153937	METTL2B, TRMT13, METTL5, TRMT1L, ALKBH8, TARBP1	353	79	19081	4.10535	1	0.724541	0.720603
GOTERM_BP_FAT	GO:0000209~protein polyubiquitination	11	2.79898	0.0154228	RNF34, TRIML2, TRIM5, ARIH2, UBE2E1, UBE2D1, KLHL3, KBTBD7, FBXO22, BIRC2, KLHL42	353	244	19081	2.43685	1	0.724541	0.720603
GOTERM_BP_FAT	GO:0006892~post-Golgi vesicle-mediated transport	7	1.78117	0.0156469	BBS2, GOLGA4, CNST, LAMP1, GOPC, AP3S1, SCAMP1	353	109	19081	3.47135	1	0.726934	0.722983
GOTERM_BP_FAT	GO:0051254~positive regulation of RNA metabolic process	46	11.7048	0.0158029	DAZAP1, CHD6, PSIP1, MOSPD1, CREBL2, CHD1, HOXC11, CDC73, STRN3, YY1, PLAC8, PSMD9, IFT74, DDRGK1, TRIM5, MYC, CAMTA1, HOXA1, VHL, SMYD3, ZNF225, ZNF148, ZNF786, ZNF268, CEP290, CDK5RAP3, TRIM44, HMGN1, ZNF485, ZBTB18, SS18, ANKRD49, NFYB, NCBP2, VEZF1, ERLIN2, SIRT2, PIAS1, GNL3, PYGO1, ASPH, MED21, PABPC1L, EAPP, GRSF1, BIRC2	353	1763	19081	1.41037	1	0.726934	0.722983
GOTERM_BP_FAT	GO:0051338~regulation of transferase activity	29	7.37913	0.0163923	NPRL2, RPL11, PTEN, PRKAG2, PIK3R3, BMI1, STK3, PAK1, C5, BAG2, PDCD10, MYC, NBN, SMYD3, SOCS6, CDK5RAP3, SOCS4, HMGN1, SNX6, RPS7, MOB1B, KITLG, PRKAR1A, ADAM9, KRAS, PTPN6, MAP3K13, ZNF675, FERMT2	353	988	19081	1.5866	1	0.74222	0.738186
GOTERM_BP_FAT	GO:0008380~RNA splicing	16	4.07125	0.0164714	ISY1, DAZAP1, ZRANB2, NCBP2, PSIP1, MAGOHB, CWC27, PTBP3, RNF113A, SART3, RBM41, LUC7L3, SNRNP48, SNRPC, BCAS2, RBM6	353	438	19081	1.97457	1	0.74222	0.738186
GOTERM_BP_FAT	GO:1903008~organelle disassembly	7	1.78117	0.0169745	ATG3, SPAST, DDRGK1, DENR, SPATA18, SLC25A46, ATG5	353	111	19081	3.4088	1	0.757165	0.753049
GOTERM_BP_FAT	GO:0031396~regulation of protein ubiquitination	11	2.79898	0.0181037	UBXN1, RPS7, BAG2, PHF23, RPL11, PTEN, UBE2D1, BMI1, CDK5RAP3, BIRC2, ATG5	353	250	19081	2.37837	1	0.79946	0.795115
GOTERM_BP_FAT	GO:0000377~RNA splicing, via transesterification reactions with bulged adenosine as nucleophile	13	3.30789	0.0195232	ISY1, DAZAP1, NCBP2, PSIP1, MAGOHB, CWC27, RNF113A, SART3, RBM41, LUC7L3, SNRPC, BCAS2, RBM6	353	329	19081	2.13587	1	0.845242	0.840648
GOTERM_BP_FAT	GO:0000398~mRNA splicing, via spliceosome	13	3.30789	0.0195232	ISY1, DAZAP1, NCBP2, PSIP1, MAGOHB, CWC27, RNF113A, SART3, RBM41, LUC7L3, SNRPC, BCAS2, RBM6	353	329	19081	2.13587	1	0.845242	0.840648
GOTERM_BP_FAT	GO:0033554~cellular response to stress	50	12.7226	0.0202098	UBXN1, CLPB, CHD6, PTEN, PRKAG2, SMC6, FBXO22, ALKBH8, YY1, SUMO1, MYC, MAN1A1, NBN, CDK5RAP3, HMGN1, BNIP3L, APAF1, TPM1, LIG4, GLRX2, SIRT2, KIN, RAD51C, TMEM33, SPATA18, ZNF675, RNF34, MRPS35, NPRL2, PPM1D, HSPD1, STK3, ZMPSTE24, RNF113A, PAK1, DDRGK1, PDCD10, AGR2, PMS2, VHL, PMS1, ATG5, SLC25A24, RWDD1, GSR, ERLIN2, SOD2, ABCB10, KRAS, MAP3K13	353	1979	19081	1.36569	1	0.862786	0.858097
GOTERM_BP_FAT	GO:0016071~mRNA metabolic process	22	5.59796	0.0203537	ISY1, DAZAP1, ZRANB2, NCBP2, CPSF2, PSIP1, MAGOHB, CWC27, CDC73, PTBP3, KIN, RNF113A, SART3, PAPOLG, RBM41, LUC7L3, SNRNP48, PABPC1L, SNRPC, GRSF1, BCAS2, RBM6	353	700	19081	1.69883	1	0.862786	0.858097
GOTERM_BP_FAT	GO:1901798~positive regulation of signal transduction by p53 class mediator	4	1.01781	0.0207927	RPS7, MYC, RPL11, CDK5RAP3	353	32	19081	6.75673	1	0.862786	0.858097
GOTERM_BP_FAT	GO:0009167~purine ribonucleoside monophosphate metabolic process	13	3.30789	0.0210646	PRPS2, NDUFB8, C2ORF69, NDUFA5, AK2, NDUFC2, PRKAG2, NUDT11, DGUOK, NUDT10, TMEM237, MYC, DLD	353	332	19081	2.11657	1	0.862786	0.858097
GOTERM_BP_FAT	GO:0000375~RNA splicing, via transesterification reactions	13	3.30789	0.0211007	ISY1, DAZAP1, NCBP2, PSIP1, MAGOHB, CWC27, RNF113A, SART3, RBM41, LUC7L3, SNRPC, BCAS2, RBM6	353	333	19081	2.11021	1	0.862786	0.858097
GOTERM_BP_FAT	GO:0009126~purine nucleoside monophosphate metabolic process	13	3.30789	0.0211007	PRPS2, NDUFB8, C2ORF69, NDUFA5, AK2, NDUFC2, PRKAG2, NUDT11, DGUOK, NUDT10, TMEM237, MYC, DLD	353	333	19081	2.11021	1	0.862786	0.858097
GOTERM_BP_FAT	GO:0006366~transcription from RNA polymerase II promoter	52	13.2316	0.021865	ZNF254, ZNF131, CHD6, UBE2D1, PSIP1, BMI1, HOXC11, CDC73, YY1, MYC, ZNF768, HOXA1, CDK5RAP3, ZNF587B, ZNF485, SS18, NCBP2, VEZF1, SIRT2, FOXP2, THAP1, PIAS1, GNL3, PYGO1, EID1, TWSG1, THAP5, MED21, EAPP, ZNF675, MOSPD1, PPM1D, GTF2E2, STRN3, PLAC8, IFT74, DDRGK1, MXI1, CAMTA1, ZNF425, VHL, SMYD3, ZNF148, ZNF225, ZNF786, ZNF268, RWDD1, ZBTB18, NFYB, ERLIN2, ZBTB6, PPIL4	353	2085	19081	1.3481	1	0.885832	0.881018
GOTERM_BP_FAT	GO:0051438~regulation of ubiquitin-protein transferase activity	5	1.27226	0.0221294	RPS7, BAG2, RPL11, PTEN, BMI1	353	58	19081	4.65981	1	0.888394	0.883566
GOTERM_BP_FAT	GO:0072331~signal transduction by p53 class mediator	8	2.03562	0.0228645	RNF34, RPS7, MYC, RPL11, NBN, PPM1D, CDK5RAP3, ZMPSTE24	353	152	19081	2.84494	1	0.909637	0.904693
GOTERM_BP_FAT	GO:1904667~negative regulation of ubiquitin protein ligase activity	3	0.763359	0.0231435	RPS7, BAG2, RPL11	353	13	19081	12.474	1	0.912516	0.907557
GOTERM_BP_FAT	GO:0048145~regulation of fibroblast proliferation	6	1.52672	0.023436	MYC, LIG4, SOD2, BMI1, CDC73, ZMPSTE24	353	88	19081	3.68549	1	0.91587	0.910893
GOTERM_BP_FAT	GO:0022904~respiratory electron transport chain	7	1.78117	0.0239094	DGUOK, NDUFB8, NDUFA5, NDUFC2, ETFA, SOD2, DLD	353	120	19081	3.15314	1	0.926174	0.921141
GOTERM_BP_FAT	GO:0006119~oxidative phosphorylation	7	1.78117	0.0247813	DGUOK, NDUFB8, NDUFA5, C2ORF69, MYC, NDUFC2, DLD	353	121	19081	3.12708	1	0.939262	0.934157
GOTERM_BP_FAT	GO:0055001~muscle cell development	9	2.29008	0.0248743	YY1, PAK1, PRKAR1A, CAV2, CFL2, TPM1, SMYD3, ATG5, ZMPSTE24	353	190	19081	2.56044	1	0.939262	0.934157
GOTERM_BP_FAT	GO:0002520~immune system development	28	7.12468	0.0248853	ZBTB24, BMI1, TOB2, CDC73, HSPD1, STK3, ZMPSTE24, YY1, SART3, CASP8, MYC, ARIH2, PMS2, NBN, CDK5RAP3, ATG5, LIG4, SOD2, PTBP3, PYGO1, TWSG1, KITLG, ABCB10, OSTM1, C12ORF29, PTPN6, CD46, ZNF675	353	980	19081	1.54439	1	0.939262	0.934157
GOTERM_BP_FAT	GO:0060341~regulation of cellular localization	28	7.12468	0.0252024	STX18, PTEN, RAB21, PAK1, CNST, RHOT1, LAMP1, SUMO1, DDRGK1, PDCD10, KIF3A, RAB23, AGR2, ARIH2, ARFIP1, CEP290, CDK5RAP3, ATG5, BNIP3L, SYT1, NCBP2, GNL3, CD2AP, ASPH, PTPN6, GOPC, CCDC66, FERMT2	353	981	19081	1.54282	1	0.943168	0.938042
GOTERM_BP_FAT	GO:0010557~positive regulation of macromolecule biosynthetic process	49	12.4682	0.0257974	CHD6, PSIP1, HOXC11, CHD1, CDC73, YY1, PSMD9, TRIM5, MYC, OTUD6B, HOXA1, CEP290, CDK5RAP3, HMGN1, ZNF485, SS18, ANKRD49, VEZF1, SIRT2, PIAS1, GNL3, PYGO1, ASPH, MED21, EAPP, BIRC2, MOSPD1, CREBL2, STRN3, ZMPSTE24, PLAC8, IFT74, DDRGK1, METTL5, CAMTA1, VHL, SMYD3, ZNF148, ZNF225, ZNF786, ZNF268, TRIM44, ATG5, ZBTB18, NFYB, ERLIN2, LARP4, ABCB10, PABPC1L	353	1962	19081	1.34997	1	0.954197	0.949011
GOTERM_BP_FAT	GO:0007346~regulation of mitotic cell cycle	18	4.58015	0.0259293	BTG3, CAV2, DYNLT3, PTEN, SIRT2, CDC73, THAP1, ZMPSTE24, RAD51C, MYC, ZFYVE19, CHMP2A, PSME1, PTPN6, NBN, ZNF268, CDK5RAP3, TMEM14B	353	547	19081	1.77874	1	0.954197	0.949011
GOTERM_BP_FAT	GO:0010970~transport along microtubule	8	2.03562	0.0266859	RAB21, IFT74, RHOT1, SPAST, IFT81, KIF3A, TTC30A, AP3S1	353	157	19081	2.75433	1	0.973924	0.968631
GOTERM_BP_FAT	GO:0099111~microtubule-based transport	8	2.03562	0.0274993	RAB21, IFT74, RHOT1, SPAST, IFT81, KIF3A, TTC30A, AP3S1	353	158	19081	2.7369	1	0.980414	0.975086
GOTERM_BP_FAT	GO:0051173~positive regulation of nitrogen compound metabolic process	54	13.7405	0.0275069	DAZAP1, CHD6, PSIP1, HOXC11, CHD1, CDC73, YY1, PSMD9, TRIM5, MYC, OTUD6B, HOXA1, NBN, CEP290, CDK5RAP3, HMGN1, ZNF485, SS18, ANKRD49, NCBP2, VEZF1, SIRT2, PIAS1, GNL3, PYGO1, ASPH, MED21, EAPP, BIRC2, MOSPD1, CREBL2, STRN3, ZMPSTE24, PLAC8, IFT74, DDRGK1, METTL5, CAMTA1, VHL, SMYD3, ZNF148, ZNF225, ZNF786, ZNF268, TRIM44, ATG5, ZBTB18, NFYB, ERLIN2, LARP4, SOD2, ABCB10, PABPC1L, GRSF1	353	2208	19081	1.32197	1	0.980414	0.975086
GOTERM_BP_FAT	GO:0045333~cellular respiration	9	2.29008	0.0277329	DGUOK, NDUFB8, NDUFA5, NNT, LYRM7, NDUFC2, ETFA, SOD2, DLD	353	194	19081	2.50765	1	0.980414	0.975086
GOTERM_BP_FAT	GO:0048193~Golgi vesicle transport	12	3.05344	0.0278909	BBS2, GOLGA4, CNST, SPAST, LAMP1, STX18, BCAP29, GOPC, AP3S1, SCAMP1, RAB6B, TMED5	353	307	19081	2.11285	1	0.980414	0.975086
GOTERM_BP_FAT	GO:0042254~ribosome biogenesis	12	3.05344	0.0281832	MRPL1, RPS27, RPS7, ZNHIT6, RPL11, PTEN, FCF1, GTPBP10, GTF3A, ESF1, METTL5, RPL7	353	308	19081	2.10599	1	0.980414	0.975086
GOTERM_BP_FAT	GO:0008360~regulation of cell shape	8	2.03562	0.0283293	KIF3A, TPM1, RHOBTB3, BRWD1, MYL12A, FERMT2, MYL12B, ZMPSTE24	353	159	19081	2.71969	1	0.980414	0.975086
GOTERM_BP_FAT	GO:0009150~purine ribonucleotide metabolic process	17	4.3257	0.0284178	PRPS2, NDUFB8, SLC26A2, MOCS2, C2ORF69, NDUFA5, AK2, NDUFC2, PRKAG2, CROT, NUDT11, DGUOK, NUDT10, TMEM237, MYC, RAB23, DLD	353	511	19081	1.79827	1	0.980414	0.975086
GOTERM_BP_FAT	GO:1902680~positive regulation of RNA biosynthetic process	43	10.9415	0.0296284	CHD6, PSIP1, MOSPD1, CREBL2, CHD1, HOXC11, CDC73, STRN3, YY1, PLAC8, PSMD9, IFT74, DDRGK1, TRIM5, MYC, CAMTA1, HOXA1, VHL, SMYD3, ZNF225, ZNF148, ZNF786, ZNF268, CEP290, CDK5RAP3, TRIM44, HMGN1, ZNF485, ZBTB18, SS18, ANKRD49, NFYB, VEZF1, ERLIN2, SIRT2, PIAS1, GNL3, PYGO1, ASPH, MED21, PABPC1L, EAPP, BIRC2	353	1692	19081	1.37371	1	1	0.99479
GOTERM_BP_FAT	GO:1903894~regulation of IRE1-mediated unfolded protein response	3	0.763359	0.0304106	DDRGK1, TMEM33, AGR2	353	15	19081	10.8108	1	1	0.99479
GOTERM_BP_FAT	GO:0043248~proteasome assembly	3	0.763359	0.0304106	PSMD9, OTUD6B, PSMG1	353	15	19081	10.8108	1	1	0.99479
GOTERM_BP_FAT	GO:1905515~non-motile cilium assembly	5	1.27226	0.0304391	BBS2, IFT74, ARL13B, GORAB, CEP290	353	64	19081	4.22296	1	1	0.99479
GOTERM_BP_FAT	GO:0006998~nuclear envelope organization	5	1.27226	0.0319798	SPAST, SUMO1, CHMP2A, SIRT2, ZMPSTE24	353	65	19081	4.15799	1	1	0.99479
GOTERM_BP_FAT	GO:1903829~positive regulation of cellular protein localization	13	3.30789	0.03248	GNL3, CD2AP, PAK1, CNST, ASPH, PDCD10, DDRGK1, KIF3A, AGR2, ARIH2, CEP290, FERMT2, CDK5RAP3	353	355	19081	1.97944	1	1	0.99479
GOTERM_BP_FAT	GO:0060632~regulation of microtubule-based movement	4	1.01781	0.032631	BBS2, RHOT1, LAMP1, KIF3A	353	38	19081	5.68988	1	1	0.99479
GOTERM_BP_FAT	GO:0016445~somatic diversification of immunoglobulins	5	1.27226	0.0335656	YY1, PMS2, LIG4, NBN, HSPD1	353	66	19081	4.09499	1	1	0.99479
GOTERM_BP_FAT	GO:0010556~regulation of macromolecule biosynthetic process	104	26.4631	0.0340893	ZBTB24, UBE2D1, YY1, PSMD9, MYC, ZNF569, SLC39A8, HOXA1, NBN, CDK5RAP3, HMGN1, ZNF563, ZNF320, ZNF681, ANKRD49, FOXP2, THAP1, PIAS1, PYGO1, EID1, TWSG1, THAP5, PRKAR1A, ZNF675, HOMEZ, ZNF273, MYNN, CREBL2, ZMPSTE24, STK3, PLAC8, DDRGK1, ZKSCAN8, CAMTA1, ZNF425, SMYD3, ZNF148, ZNF786, ZNF268, ATG5, SNX6, ZNF420, ZBTB18, ZNF32, ERLIN2, ZBTB11, LARP4, ZBTB6, SP4, UBA3, MAP3K13, BRWD1, ZNF254, ZNF131, PTEN, CHD6, PSIP1, BMI1, CHD1, HOXC11, CDC73, SUMO1, TRIM5, OTUD6B, ZNF768, CEP290, ZNF587B, ZNF485, SS18, NCBP2, VEZF1, GLRX2, SIRT2, GNL3, ASPH, MED21, EAPP, ZNF510, BIRC2, MOSPD1, TOB2, PPM1D, STRN3, IFT74, ZNF506, MXI1, EIF4H, METTL5, ZNF623, VHL, ZNF225, TRIM44, RWDD1, NFYB, ORMDL1, SOD2, TARBP1, ABCB10, TRIML2, ZNF737, TCEA3, KRAS, PABPC1L, PPIL4	353	4752	19081	1.183	1	1	0.99479
GOTERM_BP_FAT	GO:0006508~proteolysis	46	11.7048	0.0341235	RNF34, UBXN1, RPL11, ZFAND2B, PTEN, UBE2D1, FBXO22, HSPD1, ZMPSTE24, PSMD9, C5, SART3, CASP8, SENP5, SUMO1, BAG2, DDRGK1, MYC, OTUD6B, ARIH2, MAN1A1, VHL, SOCS6, SOCS4, MYLIP, USP48, RPS7, APAF1, UBE2E1, KLHL3, ERLIN2, SIRT2, PSMB9, KLHL42, PIAS1, CD2AP, ASPH, UBA3, PSME1, CHMP2A, ADAM9, STAMBP, CD46, KBTBD7, DLD, BIRC2	353	1853	19081	1.34187	1	1	0.99479
GOTERM_BP_FAT	GO:0009891~positive regulation of biosynthetic process	52	13.2316	0.0342452	CHD6, PSIP1, HOXC11, CHD1, CDC73, YY1, PSMD9, TRIM5, MYC, OTUD6B, HOXA1, CEP290, CDK5RAP3, HMGN1, ZNF485, SS18, ANKRD49, ELOVL5, VEZF1, SIRT2, PIAS1, GNL3, PYGO1, ASPH, MED21, EAPP, BIRC2, MOSPD1, CREBL2, CLCN3, STRN3, ZMPSTE24, PLAC8, IFT74, DDRGK1, METTL5, CAMTA1, VHL, SMYD3, ZNF148, ZNF225, ZNF786, ZNF268, TRIM44, ATG5, ZBTB18, NFYB, ERLIN2, LARP4, SOD2, ABCB10, PABPC1L	353	2144	19081	1.31101	1	1	0.99479
GOTERM_BP_FAT	GO:0009205~purine ribonucleoside triphosphate metabolic process	12	3.05344	0.0349986	DGUOK, MOCS2, NDUFB8, NDUFA5, C2ORF69, TMEM237, MYC, RAB23, AK2, PRKAG2, NDUFC2, DLD	353	319	19081	2.03337	1	1	0.99479
GOTERM_BP_FAT	GO:0072521~purine-containing compound metabolic process	18	4.58015	0.0351896	PRPS2, NDUFB8, SLC26A2, MOCS2, C2ORF69, NDUFA5, AK2, NDUFC2, PRKAG2, CROT, NUDT11, DGUOK, NUDT10, TMEM237, MYC, RAB23, DLD, ENOPH1	353	568	19081	1.71297	1	1	0.99479
GOTERM_BP_FAT	GO:0006163~purine nucleotide metabolic process	17	4.3257	0.0354588	PRPS2, NDUFB8, SLC26A2, MOCS2, C2ORF69, NDUFA5, AK2, NDUFC2, PRKAG2, CROT, NUDT11, DGUOK, NUDT10, TMEM237, MYC, RAB23, DLD	353	525	19081	1.75031	1	1	0.99479
GOTERM_BP_FAT	GO:2000112~regulation of cellular macromolecule biosynthetic process	103	26.2087	0.0356106	ZBTB24, UBE2D1, YY1, PSMD9, MYC, ZNF569, SLC39A8, HOXA1, NBN, CDK5RAP3, HMGN1, ZNF563, ZNF320, ZNF681, ANKRD49, FOXP2, THAP1, PIAS1, PYGO1, EID1, TWSG1, THAP5, PRKAR1A, ZNF675, HOMEZ, ZNF273, MYNN, CREBL2, ZMPSTE24, STK3, PLAC8, DDRGK1, ZKSCAN8, CAMTA1, ZNF425, SMYD3, ZNF148, ZNF786, ZNF268, ATG5, SNX6, ZNF420, ZBTB18, ZNF32, ERLIN2, ZBTB11, LARP4, ZBTB6, SP4, UBA3, MAP3K13, BRWD1, ZNF254, ZNF131, PTEN, CHD6, PSIP1, BMI1, CHD1, HOXC11, CDC73, SUMO1, TRIM5, OTUD6B, ZNF768, CEP290, ZNF587B, ZNF485, SS18, NCBP2, VEZF1, GLRX2, SIRT2, GNL3, ASPH, MED21, EAPP, ZNF510, BIRC2, MOSPD1, TOB2, PPM1D, STRN3, IFT74, ZNF506, MXI1, EIF4H, METTL5, ZNF623, VHL, ZNF225, TRIM44, RWDD1, NFYB, SOD2, TARBP1, ABCB10, TRIML2, ZNF737, TCEA3, KRAS, PABPC1L, PPIL4	353	4709	19081	1.18232	1	1	0.99479
GOTERM_BP_FAT	GO:0031328~positive regulation of cellular biosynthetic process	51	12.9771	0.0363341	CHD6, PSIP1, HOXC11, CHD1, CDC73, YY1, PSMD9, TRIM5, MYC, OTUD6B, HOXA1, CEP290, CDK5RAP3, HMGN1, ZNF485, SS18, ANKRD49, ELOVL5, VEZF1, SIRT2, PIAS1, GNL3, PYGO1, ASPH, MED21, EAPP, BIRC2, MOSPD1, CREBL2, STRN3, ZMPSTE24, PLAC8, IFT74, DDRGK1, METTL5, CAMTA1, VHL, SMYD3, ZNF148, ZNF225, ZNF786, ZNF268, TRIM44, ATG5, ZBTB18, NFYB, ERLIN2, LARP4, SOD2, ABCB10, PABPC1L	353	2102	19081	1.31149	1	1	0.99479
GOTERM_BP_FAT	GO:0034514~mitochondrial unfolded protein response	2	0.508906	0.036556	ABCB10, HSPD1	353	2	19081	54.0538	1	1	0.99479
GOTERM_BP_FAT	GO:0009451~RNA modification	8	2.03562	0.0365719	DTWD2, METTL2B, DPH3, TRMT13, METTL5, TRMT1L, ALKBH8, TARBP1	353	168	19081	2.57399	1	1	0.99479
GOTERM_BP_FAT	GO:0014706~striated muscle tissue development	14	3.56234	0.0366635	ZBTB18, POPDC3, CAV2, TPM1, PTEN, FBXO22, SIRT2, ZMPSTE24, YY1, PAK1, PRKAR1A, CFL2, ACADM, ATG5	353	403	19081	1.8778	1	1	0.99479
GOTERM_BP_FAT	GO:0042177~negative regulation of protein catabolic process	7	1.78117	0.0369282	UBXN1, RPS7, DDRGK1, RPL11, ATRAID, SIRT2, CDK5RAP3	353	133	19081	2.84494	1	1	0.99479
GOTERM_BP_FAT	GO:0009117~nucleotide metabolic process	20	5.08906	0.0371762	PRPS2, NDUFB8, SLC26A2, MOCS2, C2ORF69, NDUFA5, AK2, NDUFC2, PRKAG2, CROT, NUDT11, DGUOK, NUDT10, TMEM237, NNT, MYC, RAB23, RFK, UPRT, DLD	353	658	19081	1.64297	1	1	0.99479
GOTERM_BP_FAT	GO:0046621~negative regulation of organ growth	4	1.01781	0.0372095	YY1, PAK1, PTEN, STK3	353	40	19081	5.40538	1	1	0.99479
GOTERM_BP_FAT	GO:0045454~cell redox homeostasis	4	1.01781	0.0372095	NNT, GSR, GLRX2, DLD	353	40	19081	5.40538	1	1	0.99479
GOTERM_BP_FAT	GO:0034613~cellular protein localization	47	11.9593	0.0380016	STX18, RPL11, ZFAND2B, LIN7C, MYL12A, HSPD1, STK3, RAB21, IFT74, PAK1, GOLGA4, CNST, LAMP1, SUMO1, ARL13B, DDRGK1, PDCD10, KIF3A, RAB23, AP1S2, AGR2, ARIH2, BCAP29, MAN1A1, ARFIP1, AP3S1, RAB6B, CEP290, CDK5RAP3, TMED5, SNX6, BBS2, BNIP3L, ATG3, NCBP2, STYX, GDAP1, GNL3, CD2AP, PYGO1, ASPH, IFT81, TTC30A, RAB18, GOPC, CCDC66, FERMT2	353	1917	19081	1.32526	1	1	0.99479
GOTERM_BP_FAT	GO:0070925~organelle assembly	25	6.36132	0.0380414	NPRL2, PHF23, GORAB, STX18, RPL11, PTEN, IFT74, ARL13B, KIF3A, RAB23, CFL2, POC1B, CEP290, ATG5, BBS2, ATG3, TPM1, RPS27, PRKAR1A, TMEM237, IFT81, CHMP2A, CCDC66, DNAL1, SDCCAG8	353	883	19081	1.5304	1	1	0.99479
GOTERM_BP_FAT	GO:0009144~purine nucleoside triphosphate metabolic process	12	3.05344	0.0385287	DGUOK, MOCS2, NDUFB8, NDUFA5, C2ORF69, TMEM237, MYC, RAB23, AK2, PRKAG2, NDUFC2, DLD	353	324	19081	2.00199	1	1	0.99479
GOTERM_BP_FAT	GO:0022411~cellular component disassembly	14	3.56234	0.0398096	ATG3, DSTN, ZMPSTE24, SPAST, ASPH, DDRGK1, MYC, CFL2, CHMP2A, DENR, SPATA18, CDK5RAP3, SLC25A46, ATG5	353	407	19081	1.85935	1	1	0.99479
GOTERM_BP_FAT	GO:0044772~mitotic cell cycle phase transition	15	3.81679	0.039836	PTEN, PPM1D, SIRT2, CDC73, PIAS1, RAD51C, SPAST, MYC, ZFYVE19, CHMP2A, PSME1, PTPN6, NBN, CDK5RAP3, TMEM14B	353	448	19081	1.80984	1	1	0.99479
GOTERM_BP_FAT	GO:0022618~ribonucleoprotein complex assembly	11	2.79898	0.039913	ISY1, SART3, RPS27, ZNHIT6, RPL11, EIF4H, PSIP1, LUC7L3, DENR, SNRPC, CDC73	353	286	19081	2.07899	1	1	0.99479
GOTERM_BP_FAT	GO:1903508~positive regulation of nucleic acid-templated transcription	42	10.687	0.0399329	CHD6, PSIP1, MOSPD1, CREBL2, HOXC11, CDC73, STRN3, YY1, PLAC8, PSMD9, IFT74, DDRGK1, TRIM5, MYC, CAMTA1, HOXA1, VHL, SMYD3, ZNF225, ZNF148, ZNF786, ZNF268, CEP290, CDK5RAP3, TRIM44, HMGN1, ZNF485, ZBTB18, SS18, ANKRD49, NFYB, VEZF1, ERLIN2, SIRT2, PIAS1, GNL3, PYGO1, ASPH, MED21, PABPC1L, EAPP, BIRC2	353	1683	19081	1.34894	1	1	0.99479
GOTERM_BP_FAT	GO:0045893~positive regulation of transcription, DNA-templated	42	10.687	0.0399329	CHD6, PSIP1, MOSPD1, CREBL2, HOXC11, CDC73, STRN3, YY1, PLAC8, PSMD9, IFT74, DDRGK1, TRIM5, MYC, CAMTA1, HOXA1, VHL, SMYD3, ZNF225, ZNF148, ZNF786, ZNF268, CEP290, CDK5RAP3, TRIM44, HMGN1, ZNF485, ZBTB18, SS18, ANKRD49, NFYB, VEZF1, ERLIN2, SIRT2, PIAS1, GNL3, PYGO1, ASPH, MED21, PABPC1L, EAPP, BIRC2	353	1683	19081	1.34894	1	1	0.99479
GOTERM_BP_FAT	GO:0009199~ribonucleoside triphosphate metabolic process	12	3.05344	0.0399377	DGUOK, MOCS2, NDUFB8, NDUFA5, C2ORF69, TMEM237, MYC, RAB23, AK2, PRKAG2, NDUFC2, DLD	353	326	19081	1.98971	1	1	0.99479
GOTERM_BP_FAT	GO:0043414~macromolecule methylation	12	3.05344	0.0408525	METTL2B, NFYB, MYC, TRMT13, METTL5, SMYD3, BMI1, PPM1D, TRMT1L, ALKBH8, ZMPSTE24, TARBP1	353	327	19081	1.98363	1	1	0.99479
GOTERM_BP_FAT	GO:0006753~nucleoside phosphate metabolic process	20	5.08906	0.0409863	PRPS2, NDUFB8, SLC26A2, MOCS2, C2ORF69, NDUFA5, AK2, NDUFC2, PRKAG2, CROT, NUDT11, DGUOK, NUDT10, TMEM237, NNT, MYC, RAB23, RFK, UPRT, DLD	353	667	19081	1.6208	1	1	0.99479
GOTERM_BP_FAT	GO:0008283~cell proliferation	49	12.4682	0.0411875	BTG3, DAZAP1, NRP2, PTEN, BMI1, ATRAID, CDC73, SART3, MYC, OTUD6B, ARIH2, NBN, CDK5RAP3, TMEM14B, HMGN1, TPM1, LIG4, SIRT2, THAP1, GNL3, TWSG1, ASPH, PRKAR1A, STAMBP, EAPP, CD46, TOB2, PPM1D, HSPD1, STK3, ZMPSTE24, PLAC8, IFT74, PAK1, DDRGK1, PDCD10, POC1B, IGFBP7, VHL, ZNF268, CAV2, SOD2, AIMP1, KITLG, AGGF1, KRAS, PTPN6, PSMG1, FERMT2	353	2022	19081	1.30991	1	1	0.99479
GOTERM_BP_FAT	GO:0055086~nucleobase-containing small molecule metabolic process	21	5.34351	0.0414183	PRPS2, NDUFB8, SLC26A2, MOCS2, C2ORF69, NDUFA5, AK2, NDUFC2, PRKAG2, CROT, NUDT11, DGUOK, NUDT10, TMEM237, NNT, MYC, RAB23, RFK, UPRT, DLD, ENOPH1	353	712	19081	1.59428	1	1	0.99479
GOTERM_BP_FAT	GO:0043001~Golgi to plasma membrane protein transport	4	1.01781	0.0420984	BBS2, GOLGA4, CNST, GOPC	353	42	19081	5.14798	1	1	0.99479
GOTERM_BP_FAT	GO:0070727~cellular macromolecule localization	47	11.9593	0.0428054	STX18, RPL11, ZFAND2B, LIN7C, MYL12A, HSPD1, STK3, RAB21, IFT74, PAK1, GOLGA4, CNST, LAMP1, SUMO1, ARL13B, DDRGK1, PDCD10, KIF3A, RAB23, AP1S2, AGR2, ARIH2, BCAP29, MAN1A1, ARFIP1, AP3S1, RAB6B, CEP290, CDK5RAP3, TMED5, SNX6, BBS2, BNIP3L, ATG3, NCBP2, STYX, GDAP1, GNL3, CD2AP, PYGO1, ASPH, IFT81, TTC30A, RAB18, GOPC, CCDC66, FERMT2	353	1931	19081	1.31565	1	1	0.99479
GOTERM_BP_FAT	GO:0042692~muscle cell differentiation	15	3.81679	0.0430712	POPDC3, CAV2, TPM1, SOD2, FBXO22, PIAS1, ZMPSTE24, YY1, PAK1, PRKAR1A, CFL2, KRAS, ACADM, SMYD3, ATG5	353	454	19081	1.78592	1	1	0.99479
GOTERM_BP_FAT	GO:0051186~cofactor metabolic process	15	3.81679	0.0439783	MOCS2, ISCA1, ELOVL5, PRKAG2, HSD17B4, CROT, ABCB10, TMEM237, NNT, MYC, RFK, DLD, ENOPH1, BLVRA, TMEM14B	353	456	19081	1.77809	1	1	0.99479
GOTERM_BP_FAT	GO:0006839~mitochondrial transport	10	2.54453	0.0444798	BNIP3L, ABCB10, RHOT1, ARIH2, SLC39A8, GDAP1, TMEM14B, SLC25A46, HSPD1, SLC25A24	353	252	19081	2.14499	1	1	0.99479
GOTERM_BP_FAT	GO:0032388~positive regulation of intracellular transport	10	2.54453	0.0444798	RAB21, PAK1, SYT1, ASPH, PDCD10, NCBP2, KIF3A, STX18, ARIH2, CEP290	353	252	19081	2.14499	1	1	0.99479
GOTERM_BP_FAT	GO:0042273~ribosomal large subunit biogenesis	5	1.27226	0.0459322	MRPL1, ZNHIT6, RPL11, GTF3A, RPL7	353	73	19081	3.70232	1	1	0.99479
GOTERM_BP_FAT	GO:0034620~cellular response to unfolded protein	6	1.52672	0.0465986	ABCB10, DDRGK1, TMEM33, AGR2, CDK5RAP3, HSPD1	353	106	19081	3.05965	1	1	0.99479
GOTERM_BP_FAT	GO:0097202~activation of cysteine-type endopeptidase activity	3	0.763359	0.0471992	CASP8, ASPH, APAF1	353	19	19081	8.53481	1	1	0.99479
GOTERM_BP_FAT	GO:1901881~positive regulation of protein depolymerization	3	0.763359	0.0471992	SPAST, CFL2, DSTN	353	19	19081	8.53481	1	1	0.99479
GOTERM_BP_FAT	GO:0036498~IRE1-mediated unfolded protein response	3	0.763359	0.0471992	DDRGK1, TMEM33, AGR2	353	19	19081	8.53481	1	1	0.99479
GOTERM_BP_FAT	GO:0016054~organic acid catabolic process	10	2.54453	0.0472624	GNPDA2, HIBADH, GLS2, PCCB, HSD17B4, ETFA, NPL, ACADM, CROT, DLD	353	255	19081	2.11976	1	1	0.99479
GOTERM_BP_FAT	GO:0046395~carboxylic acid catabolic process	10	2.54453	0.0472624	GNPDA2, HIBADH, GLS2, PCCB, HSD17B4, ETFA, NPL, ACADM, CROT, DLD	353	255	19081	2.11976	1	1	0.99479
GOTERM_BP_FAT	GO:0044782~cilium organization	13	3.30789	0.047342	BBS2, GORAB, IFT74, ARL13B, TMEM237, IFT81, KIF3A, RAB23, TTC30A, POC1B, CCDC66, CEP290, DNAL1	353	376	19081	1.86888	1	1	0.99479
GOTERM_BP_FAT	GO:0008285~negative regulation of cell proliferation	23	5.85242	0.0476848	BTG3, CAV2, TPM1, PTEN, PPM1D, TOB2, SOD2, ATRAID, SIRT2, CDC73, STK3, AIMP1, IFT74, PAK1, TWSG1, ASPH, PDCD10, PRKAR1A, MYC, IGFBP7, PTPN6, VHL, ZNF268	353	813	19081	1.5292	1	1	0.99479
GOTERM_BP_FAT	GO:0033673~negative regulation of kinase activity	10	2.54453	0.0482612	PRKAR1A, NPRL2, PTEN, PRKAG2, PTPN6, SMYD3, ZNF675, CDK5RAP3, SOCS4, SNX6	353	256	19081	2.11148	1	1	0.99479
GOTERM_BP_FAT	GO:0032386~regulation of intracellular transport	16	4.07125	0.0486161	BNIP3L, SYT1, NCBP2, STX18, RAB21, PAK1, RHOT1, LAMP1, SUMO1, ASPH, PDCD10, KIF3A, RAB23, ARIH2, ARFIP1, CEP290	353	505	19081	1.7126	1	1	0.99479
GOTERM_BP_FAT	GO:0044770~cell cycle phase transition	16	4.07125	0.0495822	PTEN, PPM1D, SIRT2, CDC73, PIAS1, RAD51C, SPAST, DDRGK1, MYC, ZFYVE19, CHMP2A, PSME1, PTPN6, NBN, CDK5RAP3, TMEM14B	353	507	19081	1.70584	1	1	0.99479
GOTERM_BP_FAT	GO:1901796~regulation of signal transduction by p53 class mediator	6	1.52672	0.0497873	RNF34, RPS7, MYC, RPL11, CDK5RAP3, ZMPSTE24	353	108	19081	3.00299	1	1	0.99479
GOTERM_BP_FAT	GO:1903827~regulation of cellular protein localization	18	4.58015	0.0500132	BNIP3L, GNL3, CD2AP, PAK1, CNST, SUMO1, ASPH, PDCD10, DDRGK1, KIF3A, RAB23, AGR2, ARIH2, GOPC, CCDC66, CEP290, FERMT2, CDK5RAP3	353	594	19081	1.63799	1	1	0.99479
GOTERM_BP_FAT	GO:0048729~tissue morphogenesis	19	4.83461	0.0501596	NRP2, RPS7, APAF1, GORAB, TPM1, PTEN, KLHL3, LIN7C, STK3, PAK1, TWSG1, ARL13B, PDCD10, PRKAR1A, MYC, KRAS, GRSF1, CEP290, FERMT2	353	639	19081	1.60723	1	1	0.99479
GOTERM_BP_FAT	GO:0051098~regulation of binding	13	3.30789	0.0516182	RPL11, STYX, SIRT2, STK3, ZMPSTE24, SUMO1, BTBD1, BAG2, DDRGK1, MYC, DPH3, ZNF675, ZNF268	353	382	19081	1.83953	1	1	0.99479
GOTERM_BP_FAT	GO:0007018~microtubule-based movement	11	2.79898	0.0529647	RAB21, BBS2, IFT74, RHOT1, SPAST, LAMP1, IFT81, KIF3A, DYNLT3, TTC30A, AP3S1	353	301	19081	1.97539	1	1	0.99479
GOTERM_BP_FAT	GO:0002200~somatic diversification of immune receptors	5	1.27226	0.0539934	YY1, PMS2, LIG4, NBN, HSPD1	353	77	19081	3.50999	1	1	0.99479
GOTERM_BP_FAT	GO:0009141~nucleoside triphosphate metabolic process	12	3.05344	0.0544013	DGUOK, MOCS2, NDUFB8, NDUFA5, C2ORF69, TMEM237, MYC, RAB23, AK2, PRKAG2, NDUFC2, DLD	353	344	19081	1.8856	1	1	0.99479
GOTERM_BP_FAT	GO:0042886~amide transport	45	11.4504	0.0547655	STX18, RPL11, ZFAND2B, LIN7C, HSPD1, STK3, RAB21, PSMD9, IFT74, PAK1, GOLGA4, AP5M1, CNST, SUMO1, PDCD10, KIF3A, RAB23, DPH3, AP1S2, ARIH2, BCAP29, MAN1A1, ARFIP1, AP3S1, RAB6B, CEP290, TMED5, SNX6, BBS2, BNIP3L, ATG3, NCBP2, STYX, SCAMP1, GDAP1, SGPP1, CD2AP, AIMP1, ASPH, IFT81, TTC30A, RAB18, CHMP2A, ADAM9, GOPC	353	1871	19081	1.30007	1	1	0.99479
GOTERM_BP_FAT	GO:0060271~cilium assembly	12	3.05344	0.0556801	BBS2, IFT74, ARL13B, IFT81, TMEM237, KIF3A, RAB23, GORAB, POC1B, CCDC66, CEP290, DNAL1	353	345	19081	1.88013	1	1	0.99479
GOTERM_BP_FAT	GO:0032259~methylation	13	3.30789	0.0560267	METTL2B, TPMT, NFYB, BMI1, PPM1D, TARBP1, ALKBH8, ZMPSTE24, MYC, TRMT13, METTL5, SMYD3, TRMT1L	353	387	19081	1.81576	1	1	0.99479
GOTERM_BP_FAT	GO:0060537~muscle tissue development	14	3.56234	0.0560609	ZBTB18, POPDC3, CAV2, TPM1, PTEN, FBXO22, SIRT2, ZMPSTE24, YY1, PAK1, PRKAR1A, CFL2, ACADM, ATG5	353	429	19081	1.76399	1	1	0.99479
GOTERM_BP_FAT	GO:0016072~rRNA metabolic process	10	2.54453	0.056459	MRPL1, RPS27, RPS7, ZNHIT6, RPL11, FCF1, GTF3A, ESF1, METTL5, RPL7	353	264	19081	2.04749	1	1	0.99479
GOTERM_BP_FAT	GO:0033630~positive regulation of cell adhesion mediated by integrin	3	0.763359	0.0565926	IFT74, ADAM9, PTPN6	353	21	19081	7.72197	1	1	0.99479
GOTERM_BP_FAT	GO:0048534~hematopoietic or lymphoid organ development	25	6.36132	0.057203	ZBTB24, BMI1, TOB2, CDC73, STK3, ZMPSTE24, YY1, SART3, CASP8, MYC, ARIH2, CDK5RAP3, ATG5, LIG4, SOD2, PTBP3, PYGO1, TWSG1, KITLG, ABCB10, OSTM1, C12ORF29, PTPN6, CD46, ZNF675	353	922	19081	1.46567	1	1	0.99479
GOTERM_BP_FAT	GO:0007005~mitochondrion organization	17	4.3257	0.057942	ATG3, BNIP3L, NDUFB8, NDUFA5, CAV2, NDUFC2, SOD2, GDAP1, HSPD1, ARMC1, RHOT1, MYC, LYRM7, ARIH2, SPATA18, SLC25A46, ATG5	353	562	19081	1.63508	1	1	0.99479
GOTERM_BP_FAT	GO:0015031~protein transport	43	10.9415	0.0579829	STX18, RPL11, ZFAND2B, LIN7C, HSPD1, STK3, RAB21, PSMD9, IFT74, PAK1, GOLGA4, AP5M1, CNST, SUMO1, PDCD10, KIF3A, RAB23, DPH3, AP1S2, ARIH2, BCAP29, MAN1A1, ARFIP1, AP3S1, RAB6B, CEP290, TMED5, SNX6, BBS2, BNIP3L, ATG3, NCBP2, STYX, SCAMP1, GDAP1, CD2AP, ASPH, IFT81, TTC30A, RAB18, CHMP2A, ADAM9, GOPC	353	1778	19081	1.30726	1	1	0.99479
GOTERM_BP_FAT	GO:0006364~rRNA processing	9	2.29008	0.058553	MRPL1, RPS27, RPS7, ZNHIT6, RPL11, FCF1, ESF1, METTL5, RPL7	353	226	19081	2.15259	1	1	0.99479
GOTERM_BP_FAT	GO:0046907~intracellular transport	41	10.4326	0.0591669	STX18, RPL11, ZFAND2B, RHOBTB3, FBXO22, HSPD1, STK3, ZMPSTE24, RAB21, IFT74, PAK1, SPAST, RHOT1, LAMP1, SUMO1, PDCD10, KIF3A, RAB23, AP1S2, ARIH2, BCAP29, MAN1A1, ARFIP1, AP3S1, RAB6B, CEP290, TMED5, SNX6, BBS2, BNIP3L, ATG3, SYT1, NCBP2, STYX, GDAP1, SGPP1, ASPH, IFT81, TTC30A, RAB18, GOPC	353	1684	19081	1.31604	1	1	0.99479
GOTERM_BP_FAT	GO:0071826~ribonucleoprotein complex subunit organization	11	2.79898	0.0595354	ISY1, SART3, RPS27, ZNHIT6, RPL11, EIF4H, PSIP1, LUC7L3, DENR, SNRPC, CDC73	353	307	19081	1.93678	1	1	0.99479
GOTERM_BP_FAT	GO:0015833~peptide transport	44	11.1959	0.061248	STX18, RPL11, ZFAND2B, LIN7C, HSPD1, STK3, RAB21, PSMD9, IFT74, PAK1, GOLGA4, AP5M1, CNST, SUMO1, PDCD10, KIF3A, RAB23, DPH3, AP1S2, ARIH2, BCAP29, MAN1A1, ARFIP1, AP3S1, RAB6B, CEP290, TMED5, SNX6, BBS2, BNIP3L, ATG3, NCBP2, STYX, SCAMP1, GDAP1, CD2AP, AIMP1, ASPH, IFT81, TTC30A, RAB18, CHMP2A, ADAM9, GOPC	353	1834	19081	1.29682	1	1	0.99479
GOTERM_BP_FAT	GO:0008089~anterograde axonal transport	4	1.01781	0.0615734	RAB21, SPAST, KIF3A, AP3S1	353	49	19081	4.41256	1	1	0.99479
GOTERM_BP_FAT	GO:0030097~hemopoiesis	24	6.10687	0.0617449	ZBTB24, LIG4, BMI1, TOB2, SOD2, CDC73, STK3, PTBP3, YY1, PYGO1, TWSG1, KITLG, ABCB10, SART3, CASP8, OSTM1, MYC, C12ORF29, ARIH2, PTPN6, CD46, ZNF675, CDK5RAP3, ATG5	353	882	19081	1.47085	1	1	0.99479
GOTERM_BP_FAT	GO:0048638~regulation of developmental growth	12	3.05344	0.0633782	RAB21, PLAC8, BBS2, YY1, PAK1, GOLGA4, SYT1, PTEN, AGR2, MAP3K13, STK3, ZMPSTE24	353	353	19081	1.83752	1	1	0.99479
GOTERM_BP_FAT	GO:0045444~fat cell differentiation	9	2.29008	0.063481	PLAC8, BBS2, ANKRD26, CREBL2, SOD2, FERMT2, SIRT2, STK3, PIAS1	353	230	19081	2.11515	1	1	0.99479
GOTERM_BP_FAT	GO:0006338~chromatin remodeling	8	2.03562	0.0652659	YY1, PAK1, MYC, CHD6, PABPC1L, PPM1D, CHD1, SIRT2	353	192	19081	2.25224	1	1	0.99479
GOTERM_BP_FAT	GO:0045184~establishment of protein localization	45	11.4504	0.0654993	STX18, RPL11, ZFAND2B, LIN7C, HSPD1, STK3, RAB21, PSMD9, IFT74, PAK1, GOLGA4, AP5M1, CNST, LAMP1, SUMO1, PDCD10, KIF3A, RAB23, DPH3, AP1S2, ARIH2, BCAP29, MAN1A1, ARFIP1, AP3S1, SMYD3, RAB6B, CEP290, TMED5, SNX6, BBS2, BNIP3L, ATG3, NCBP2, STYX, SCAMP1, GDAP1, CD2AP, ASPH, IFT81, TTC30A, RAB18, CHMP2A, ADAM9, GOPC	353	1895	19081	1.2836	1	1	0.99479
GOTERM_BP_FAT	GO:0006469~negative regulation of protein kinase activity	9	2.29008	0.0661549	PRKAR1A, PTEN, PRKAG2, PTPN6, SMYD3, ZNF675, CDK5RAP3, SOCS4, SNX6	353	232	19081	2.09692	1	1	0.99479
GOTERM_BP_FAT	GO:0031468~nuclear envelope reassembly	3	0.763359	0.0665727	SPAST, CHMP2A, SIRT2	353	23	19081	7.0505	1	1	0.99479
GOTERM_BP_FAT	GO:0051444~negative regulation of ubiquitin-protein transferase activity	3	0.763359	0.0665727	RPS7, BAG2, RPL11	353	23	19081	7.0505	1	1	0.99479
GOTERM_BP_FAT	GO:0048640~negative regulation of developmental growth	6	1.52672	0.067611	PLAC8, BBS2, YY1, PAK1, PTEN, STK3	353	118	19081	2.7485	1	1	0.99479
GOTERM_BP_FAT	GO:0006376~mRNA splice site selection	4	1.01781	0.0677846	ISY1, PSIP1, LUC7L3, SNRPC	353	51	19081	4.23952	1	1	0.99479
GOTERM_BP_FAT	GO:0018205~peptidyl-lysine modification	13	3.30789	0.0685606	NFYB, MSL2, BMI1, SIRT2, PIAS1, GNL3, ZMPSTE24, EID1, RNF113A, SENP5, SUMO1, SMYD3, ATG5	353	401	19081	1.75237	1	1	0.99479
GOTERM_BP_FAT	GO:0009127~purine nucleoside monophosphate biosynthetic process	5	1.27226	0.0698151	PRPS2, DGUOK, MYC, AK2, PRKAG2	353	84	19081	3.21749	1	1	0.99479
GOTERM_BP_FAT	GO:0009168~purine ribonucleoside monophosphate biosynthetic process	5	1.27226	0.0698151	PRPS2, DGUOK, MYC, AK2, PRKAG2	353	84	19081	3.21749	1	1	0.99479
GOTERM_BP_FAT	GO:0006120~mitochondrial electron transport, NADH to ubiquinone	4	1.01781	0.0709931	NDUFB8, NDUFA5, NDUFC2, DLD	353	52	19081	4.15799	1	1	0.99479
GOTERM_BP_FAT	GO:0030705~cytoskeleton-dependent intracellular transport	8	2.03562	0.0711965	RAB21, IFT74, RHOT1, SPAST, IFT81, KIF3A, TTC30A, AP3S1	353	196	19081	2.20628	1	1	0.99479
GOTERM_BP_FAT	GO:0071425~hematopoietic stem cell proliferation	3	0.763359	0.0717655	KITLG, SART3, ARIH2	353	24	19081	6.75673	1	1	0.99479
GOTERM_BP_FAT	GO:0050765~negative regulation of phagocytosis	3	0.763359	0.0717655	ATG3, PTEN, ATG5	353	24	19081	6.75673	1	1	0.99479
GOTERM_BP_FAT	GO:0030043~actin filament fragmentation	2	0.508906	0.0717793	CFL2, DSTN	353	4	19081	27.0269	1	1	0.99479
GOTERM_BP_FAT	GO:0061428~negative regulation of transcription from RNA polymerase II promoter in response to hypoxia	2	0.508906	0.0717793	VHL, SIRT2	353	4	19081	27.0269	1	1	0.99479
GOTERM_BP_FAT	GO:1903899~positive regulation of PERK-mediated unfolded protein response	2	0.508906	0.0717793	TMEM33, AGR2	353	4	19081	27.0269	1	1	0.99479
GOTERM_BP_FAT	GO:0071900~regulation of protein serine/threonine kinase activity	15	3.81679	0.0729394	PTEN, PRKAG2, STK3, PAK1, C5, KITLG, PDCD10, PRKAR1A, ADAM9, KRAS, PTPN6, MAP3K13, ZNF675, FERMT2, CDK5RAP3	353	492	19081	1.64798	1	1	0.99479
GOTERM_BP_FAT	GO:0007420~brain development	22	5.59796	0.0738148	BBS2, NRP2, SYT1, APAF1, PTEN, GNG12, BMI1, FOXP2, SIRT2, PAK1, TWSG1, ARL13B, MYC, RAB18, KRAS, C21ORF91, PSMG1, ZNF148, CEP290, CDK5RAP3, TMEM14B, SLC25A46	353	809	19081	1.46994	1	1	0.99479
GOTERM_BP_FAT	GO:0060322~head development	23	5.85242	0.0743139	BBS2, NRP2, SYT1, APAF1, PTEN, GNG12, BMI1, FOXP2, SIRT2, PAK1, TWSG1, ASPH, ARL13B, MYC, RAB18, KRAS, C21ORF91, PSMG1, ZNF148, CEP290, CDK5RAP3, TMEM14B, SLC25A46	353	856	19081	1.45238	1	1	0.99479
GOTERM_BP_FAT	GO:0031123~RNA 3'-end processing	6	1.52672	0.0756126	NCBP2, PAPOLG, CPSF2, PABPC1L, GRSF1, CDC73	353	122	19081	2.65838	1	1	0.99479
GOTERM_BP_FAT	GO:0043549~regulation of kinase activity	23	5.85242	0.0763268	NPRL2, PTEN, PIK3R3, PRKAG2, STK3, MOB1B, PAK1, C5, KITLG, PDCD10, PRKAR1A, ADAM9, KRAS, PTPN6, NBN, SMYD3, MAP3K13, SOCS6, ZNF675, FERMT2, CDK5RAP3, SOCS4, SNX6	353	859	19081	1.44731	1	1	0.99479
GOTERM_BP_FAT	GO:0022604~regulation of cell morphogenesis	15	3.81679	0.0769977	SYT1, TPM1, PTEN, RHOBTB3, LARP4, MYL12A, MYL12B, ZMPSTE24, RAB21, PAK1, GOLGA4, KIF3A, MAP3K13, BRWD1, FERMT2	353	496	19081	1.63469	1	1	0.99479
GOTERM_BP_FAT	GO:0048144~fibroblast proliferation	5	1.27226	0.0772481	MYC, LIG4, SOD2, BMI1, CDC73	353	87	19081	3.10654	1	1	0.99479
GOTERM_BP_FAT	GO:0044085~cellular component biogenesis	73	18.5751	0.0775986	ISY1, ISCA1, PHF23, GORAB, FCF1, PTEN, PSIP1, CDC73, RPL7, PSMD9, SART3, MRPL1, SUMO1, CFL2, OTUD6B, ARFIP1, DENR, NBN, CEP290, SLC25A46, ATG3, RPS7, TPM1, GTF3A, NDUFC2, SIRT2, CD2AP, PIAS1, RAD51C, IFT81, PRKAR1A, LUC7L3, SNRPC, BIRC2, SDCCAG8, NDUFB8, NPRL2, STX18, RPL11, GTPBP10, PPM1D, HSPD1, STK3, IFT74, PAK1, SPAST, ARL13B, PDCD10, KIF3A, RAB23, ZNHIT6, EIF4H, METTL5, POC1B, SMYD3, ZNF148, ATG5, BBS2, SYT1, NDUFA5, CAV2, ORMDL1, SOD2, MARCKS, RPS27, TMEM237, LYRM7, CHMP2A, ESF1, PSMG1, CCDC66, DNAL1, FERMT2	353	3327	19081	1.18603	1	1	0.99479
GOTERM_BP_FAT	GO:0044712~single-organism catabolic process	26	6.61578	0.0776446	UBXN1, HIBADH, GLS2, PTEN, HSD17B4, ETFA, NPL, CROT, NUDT11, NUDT10, ALDH2, DDRGK1, MYC, MAN1A1, ACADM, SLC25A46, ATG5, ATG3, ERLIN2, SIRT2, GNPDA2, TMEM237, PCCB, SPATA18, DLD, BLVRA	353	1001	19081	1.404	1	1	0.99479
GOTERM_BP_FAT	GO:0044282~small molecule catabolic process	12	3.05344	0.0812798	GNPDA2, HIBADH, ALDH2, GLS2, PCCB, PTEN, HSD17B4, ETFA, NPL, ACADM, CROT, DLD	353	370	19081	1.7531	1	1	0.99479
GOTERM_BP_FAT	GO:0019637~organophosphate metabolic process	29	7.37913	0.0813574	PRPS2, NDUFB8, SLC26A2, MOCS2, C2ORF69, AK2, PTEN, PRKAG2, PIK3R3, PIK3C2G, CROT, NUDT11, DGUOK, NUDT10, NNT, MYC, RAB23, RFK, SOCS6, SOCS4, NDUFA5, MBOAT1, NDUFC2, SGPP1, DPM1, TMEM237, UPRT, PIGM, DLD	353	1149	19081	1.36428	1	1	0.99479
GOTERM_BP_FAT	GO:0046488~phosphatidylinositol metabolic process	7	1.78117	0.0818726	DPM1, PTEN, PIK3R3, PIK3C2G, PIGM, SOCS6, SOCS4	353	163	19081	2.32133	1	1	0.99479
GOTERM_BP_FAT	GO:0045935~positive regulation of nucleobase-containing compound metabolic process	47	11.9593	0.082566	DAZAP1, CHD6, PSIP1, MOSPD1, CREBL2, CHD1, HOXC11, CDC73, STRN3, YY1, PLAC8, PSMD9, IFT74, DDRGK1, TRIM5, MYC, CAMTA1, HOXA1, VHL, NBN, SMYD3, ZNF225, ZNF148, ZNF786, ZNF268, CEP290, CDK5RAP3, TRIM44, HMGN1, ZNF485, ZBTB18, SS18, ANKRD49, NFYB, NCBP2, VEZF1, ERLIN2, SIRT2, PIAS1, GNL3, PYGO1, ASPH, MED21, PABPC1L, EAPP, GRSF1, BIRC2	353	2027	19081	1.25334	1	1	0.99479
GOTERM_BP_FAT	GO:0046854~phosphatidylinositol phosphorylation	4	1.01781	0.084487	PIK3R3, PIK3C2G, SOCS6, SOCS4	353	56	19081	3.86099	1	1	0.99479
GOTERM_BP_FAT	GO:0035967~cellular response to topologically incorrect protein	6	1.52672	0.086303	ABCB10, DDRGK1, TMEM33, AGR2, CDK5RAP3, HSPD1	353	127	19081	2.55372	1	1	0.99479
GOTERM_BP_FAT	GO:0016447~somatic recombination of immunoglobulin gene segments	4	1.01781	0.0880197	YY1, LIG4, NBN, HSPD1	353	57	19081	3.79325	1	1	0.99479
GOTERM_BP_FAT	GO:0019827~stem cell population maintenance	6	1.52672	0.0885316	SS18, MYC, MED21, LIG4, CDC73, GNL3	353	128	19081	2.53377	1	1	0.99479
GOTERM_BP_FAT	GO:0071543~diphosphoinositol polyphosphate metabolic process	2	0.508906	0.0889064	NUDT11, NUDT10	353	5	19081	21.6215	1	1	0.99479
GOTERM_BP_FAT	GO:1901909~diadenosine hexaphosphate catabolic process	2	0.508906	0.0889064	NUDT11, NUDT10	353	5	19081	21.6215	1	1	0.99479
GOTERM_BP_FAT	GO:1901910~adenosine 5'-(hexahydrogen pentaphosphate) metabolic process	2	0.508906	0.0889064	NUDT11, NUDT10	353	5	19081	21.6215	1	1	0.99479
GOTERM_BP_FAT	GO:1901906~diadenosine pentaphosphate metabolic process	2	0.508906	0.0889064	NUDT11, NUDT10	353	5	19081	21.6215	1	1	0.99479
GOTERM_BP_FAT	GO:1901907~diadenosine pentaphosphate catabolic process	2	0.508906	0.0889064	NUDT11, NUDT10	353	5	19081	21.6215	1	1	0.99479
GOTERM_BP_FAT	GO:1901908~diadenosine hexaphosphate metabolic process	2	0.508906	0.0889064	NUDT11, NUDT10	353	5	19081	21.6215	1	1	0.99479
GOTERM_BP_FAT	GO:1901911~adenosine 5'-(hexahydrogen pentaphosphate) catabolic process	2	0.508906	0.0889064	NUDT11, NUDT10	353	5	19081	21.6215	1	1	0.99479
GOTERM_BP_FAT	GO:0032984~macromolecular complex disassembly	8	2.03562	0.0889174	SPAST, ASPH, CFL2, MYC, CHMP2A, DSTN, DENR, ZMPSTE24	353	207	19081	2.08904	1	1	0.99479
GOTERM_BP_FAT	GO:0046034~ATP metabolic process	10	2.54453	0.088932	DGUOK, NDUFB8, NDUFA5, C2ORF69, TMEM237, MYC, AK2, PRKAG2, NDUFC2, DLD	353	290	19081	1.86392	1	1	0.99479
GOTERM_BP_FAT	GO:0006914~autophagy	15	3.81679	0.0896396	ATG3, BNIP3L, PHF23, NPRL2, LIX1L, SIRT2, TRIML2, DDRGK1, TRIM5, RAB23, CHMP2A, SPATA18, SLC25A46, ATG5, SNX6	353	509	19081	1.59294	1	1	0.99479
GOTERM_BP_FAT	GO:0051101~regulation of DNA binding	6	1.52672	0.0907898	SUMO1, DDRGK1, MYC, ZNF675, SIRT2, ZMPSTE24	353	129	19081	2.51413	1	1	0.99479
GOTERM_BP_FAT	GO:0032880~regulation of protein localization	24	6.10687	0.090882	BNIP3L, GNL3, CD2AP, PSMD9, PAK1, CNST, TRIML2, SUMO1, ASPH, PDCD10, DDRGK1, TRIM5, KIF3A, RAB23, DPH3, AGR2, ARIH2, ADAM9, GOPC, ARFIP1, CCDC66, CEP290, FERMT2, CDK5RAP3	353	925	19081	1.40248	1	1	0.99479
GOTERM_BP_FAT	GO:0099118~microtubule-based protein transport	4	1.01781	0.0916138	IFT74, IFT81, KIF3A, TTC30A	353	58	19081	3.72785	1	1	0.99479
GOTERM_BP_FAT	GO:0098840~protein transport along microtubule	4	1.01781	0.0916138	IFT74, IFT81, KIF3A, TTC30A	353	58	19081	3.72785	1	1	0.99479
GOTERM_BP_FAT	GO:0032784~regulation of DNA-templated transcription, elongation	4	1.01781	0.0916138	VHL, EAPP, CDC73, HMGN1	353	58	19081	3.72785	1	1	0.99479
GOTERM_BP_FAT	GO:0090002~establishment of protein localization to plasma membrane	4	1.01781	0.0916138	BBS2, GOLGA4, CNST, GOPC	353	58	19081	3.72785	1	1	0.99479
GOTERM_BP_FAT	GO:0061061~muscle structure development	19	4.83461	0.0922687	ZBTB18, POPDC3, CAV2, TPM1, PTEN, SOD2, FBXO22, SIRT2, PIAS1, ZMPSTE24, YY1, PAK1, BTBD1, PRKAR1A, CFL2, KRAS, ACADM, SMYD3, ATG5	353	694	19081	1.47986	1	1	0.99479
GOTERM_BP_FAT	GO:0002244~hematopoietic progenitor cell differentiation	6	1.52672	0.0930777	PYGO1, KITLG, ZBTB24, C12ORF29, LIG4, PTPN6	353	130	19081	2.49479	1	1	0.99479
GOTERM_BP_FAT	GO:0043405~regulation of MAP kinase activity	10	2.54453	0.0948842	PAK1, C5, KITLG, PDCD10, ADAM9, PTPN6, KRAS, MAP3K13, ZNF675, CDK5RAP3	353	294	19081	1.83857	1	1	0.99479
GOTERM_BP_FAT	GO:0002011~morphogenesis of an epithelial sheet	4	1.01781	0.0952679	PDCD10, PTEN, LIN7C, FERMT2	353	59	19081	3.66467	1	1	0.99479
GOTERM_BP_FAT	GO:0010332~response to gamma radiation	4	1.01781	0.0952679	MYC, LIG4, SOD2, ZMPSTE24	353	59	19081	3.66467	1	1	0.99479
GOTERM_BP_FAT	GO:0045843~negative regulation of striated muscle tissue development	4	1.01781	0.0952679	YY1, PAK1, PTEN, SIRT2	353	59	19081	3.66467	1	1	0.99479
GOTERM_BP_FAT	GO:0009116~nucleoside metabolic process	6	1.52672	0.095395	PRPS2, DGUOK, MOCS2, RAB23, UPRT, ENOPH1	353	131	19081	2.47575	1	1	0.99479
GOTERM_BP_FAT	GO:0098727~maintenance of cell number	6	1.52672	0.095395	SS18, MYC, MED21, LIG4, CDC73, GNL3	353	131	19081	2.47575	1	1	0.99479
GOTERM_BP_FAT	GO:0050792~regulation of viral process	10	2.54453	0.0964089	TRIML2, TRIM5, CAV2, CHMP2A, TRIM59, CHD1, BIRC2, TRIM44, ATG5, ZMPSTE24	353	295	19081	1.83233	1	1	0.99479
GOTERM_BP_FAT	GO:0035239~tube morphogenesis	12	3.05344	0.0968013	PAK1, RPS7, ARL13B, APAF1, MYC, AGR2, KRAS, KLHL3, HOXA1, CEP290, STK3, SDCCAG8	353	381	19081	1.70248	1	1	0.99479
GOTERM_BP_FAT	GO:0000122~negative regulation of transcription from RNA polymerase II promoter	25	6.36132	0.0973923	ZNF254, ZNF131, UBE2D1, MOSPD1, BMI1, CDC73, STRN3, YY1, MYC, MXI1, ZNF425, VHL, ZNF148, ZNF268, ZNF587B, ZBTB18, SIRT2, FOXP2, THAP1, PIAS1, EID1, THAP5, ZBTB6, EAPP, ZNF675	353	981	19081	1.37752	1	1	0.99479
GOTERM_BP_FAT	GO:0051649~establishment of localization in cell	47	11.9593	0.0976143	STX18, RPL11, ZFAND2B, PTEN, RHOBTB3, CLCN3, LIN7C, FBXO22, HSPD1, STK3, ZMPSTE24, RAB21, IFT74, PAK1, SPAST, RHOT1, LAMP1, SUMO1, PDCD10, KIF3A, RAB23, AP1S2, ARIH2, BCAP29, MAN1A1, ARFIP1, AP3S1, RAB6B, CEP290, TMED5, ATG5, SNX6, BBS2, BNIP3L, ATG3, SYT1, NCBP2, STYX, GDAP1, SGPP1, ASPH, IFT81, TTC30A, RAB18, CHMP2A, PTPN6, GOPC	353	2059	19081	1.23387	1	1	0.99479
GOTERM_BP_FAT	GO:0006631~fatty acid metabolic process	13	3.30789	0.0984237	ELOVL5, PRKAG2, HSD17B4, ETFA, CROT, ERLIN2, PTGR2, ALDH3A2, CYP4V2, PCCB, ECHDC3, ACADM, DLD	353	426	19081	1.64953	1	1	0.99479
GOTERM_BP_FAT	GO:0045599~negative regulation of fat cell differentiation	4	1.01781	0.0989808	ANKRD26, SOD2, FERMT2, SIRT2	353	60	19081	3.60359	1	1	0.99479
GOTERM_BP_FAT	GO:0048635~negative regulation of muscle organ development	4	1.01781	0.0989808	YY1, PAK1, PTEN, SIRT2	353	60	19081	3.60359	1	1	0.99479
GOTERM_BP_FAT	GO:1902186~regulation of viral release from host cell	3	0.763359	0.099498	TRIM5, CAV2, CHMP2A	353	29	19081	5.59177	1	1	0.99479
GOTERM_BP_FAT	GO:0043243~positive regulation of protein complex disassembly	3	0.763359	0.099498	SPAST, CFL2, DSTN	353	29	19081	5.59177	1	1	0.99479
GOTERM_BP_FAT	GO:0010390~histone monoubiquitination	3	0.763359	0.099498	UBE2E1, BMI1, CDC73	353	29	19081	5.59177	1	1	0.99479
GOTERM_BP_FAT	GO:0000470~maturation of LSU-rRNA	3	0.763359	0.099498	MRPL1, ZNHIT6, RPL7	353	29	19081	5.59177	1	1	0.99479

### Sheet: cluster2_355genes
Ensembl_ID	Gene_name	controlT0_log10FPKM	tcddT2_log10FPKM	coaltarT2_log10FPKM	controlT24_log10FPKM	tcddT24_log10FPKM	coaltarT24_log10FPKM
ENSG00000004478	FKBP4	1.80028	1.7688	1.76388	1.63852	1.72765	1.81094
ENSG00000005175	RPAP3	1.53018	1.4048	1.44999	1.41689	1.39601	1.45361
ENSG00000006468	ETV1	0.404043	0.118932	0.151526	-0.196195	0.210706	0.133373
ENSG00000006625	GGCT	2.13121	1.98759	1.96521	1.93154	1.9591	2.12922
ENSG00000008018	PSMB1	2.36218	2.33456	2.35469	2.31297	2.41631	2.45469
ENSG00000012174	MBTPS2	0.670504	0.645366	0.623889	0.614755	0.691384	0.744592
ENSG00000015153	YAF2	1.09958	1.08424	0.87994	0.906607	1.01317	1.0485
ENSG00000018510	AGPS	1.24649	1.12752	1.15346	1.11681	1.12201	1.15287
ENSG00000031691	CENPQ	1.30847	1.14569	1.15016	0.808941	1.23588	1.24708
ENSG00000039123	SKIV2L2	1.89958	1.86503	1.8388	1.76491	1.8959	1.88938
ENSG00000041357	PSMA4	2.3275	2.21085	2.23226	2.17587	2.29735	2.32714
ENSG00000047188	YTHDC2	1.26636	1.19575	1.04361	1.11961	1.20157	1.22752
ENSG00000047315	POLR2B	1.87924	1.77893	1.7521	1.73944	1.82772	1.88464
ENSG00000051596	THOC3	1.20456	1.1173	1.21886	1.13717	1.2575	1.34959
ENSG00000053900	ANAPC4	1.28957	1.2552	1.1383	1.22392	1.28694	1.2612
ENSG00000056050	C4orf27	1.51336	1.28059	1.3577	1.31837	1.39412	1.41184
ENSG00000058673	ZC3H11A	1.69003	1.68873	1.61573	1.62312	1.69764	1.66314
ENSG00000064225	ST3GAL6	0.560526	0.546746	0.40986	0.419195	0.66352	0.680371
ENSG00000064995	TAF11	1.30315	1.25659	1.26418	1.11327	1.22928	1.30807
ENSG00000065559	MAP2K4	1.52845	1.45666	1.43496	1.39675	1.52504	1.55514
ENSG00000065613	SLK	1.87425	1.77126	1.709	1.73798	1.7973	1.75927
ENSG00000067064	IDI1	2.13903	1.96672	2.00539	1.96947	2.11255	2.12033
ENSG00000067560	RHOA	2.29417	2.24917	2.22059	2.23531	2.28564	2.25781
ENSG00000067798	NAV3	1.11758	1.00941	0.976196	0.669548	1.11421	1.06024
ENSG00000069248	NUP133	1.48385	1.45048	1.38591	1.42905	1.43911	1.46877
ENSG00000069329	VPS35	1.9652	1.8694	1.8555	1.87831	1.94827	1.93344
ENSG00000070061	IKBKAP	1.51432	1.40247	1.45554	1.36088	1.5078	1.48421
ENSG00000071794	HLTF	1.24973	1.14837	1.13148	1.12415	1.21566	1.19463
ENSG00000075188	NUP37	1.66939	1.5954	1.63011	1.57582	1.71248	1.72519
ENSG00000078668	VDAC3	2.11245	2.0619	2.06131	1.94301	2.09682	2.09695
ENSG00000079459	FDFT1	2.20678	2.14625	2.16552	2.10834	2.20417	2.27045
ENSG00000080298	RFX3	-0.0265244	-0.0551528	-0.308774	-0.0504178	0.00385759	0.0321915
ENSG00000081019	RSBN1	0.61926	0.68712	0.489696	0.585723	0.677055	0.710658
ENSG00000082898	XPO1	2.1081	2.01657	1.98042	2.03247	2.09752	2.07848
ENSG00000085978	ATG16L1	1.29071	1.21888	1.17219	1.10888	1.23993	1.23697
ENSG00000087470	DNM1L	1.90817	1.84646	1.80856	1.82573	1.91629	1.88388
ENSG00000087502	ERGIC2	2.20585	2.02766	2.01214	2.05698	2.17183	2.14038
ENSG00000088035	ALG6	0.963069	0.851635	0.915295	0.784548	0.877368	0.922984
ENSG00000088930	XRN2	1.77301	1.72922	1.71835	1.72086	1.69363	1.74567
ENSG00000089053	ANAPC5	1.90622	1.85828	1.8769	1.75596	1.84207	1.89184
ENSG00000090060	PAPOLA	1.75142	1.82201	1.71011	1.75328	1.78718	1.78511
ENSG00000091409	ITGA6	2.70991	2.66916	2.63267	2.54599	2.685	2.69843
ENSG00000092148	HECTD1	1.71487	1.7316	1.57495	1.72695	1.71932	1.73634
ENSG00000096063	SRPK1	1.79995	1.66315	1.71622	1.59654	1.74769	1.73782
ENSG00000096092	TMEM14A	1.49359	1.34036	1.44132	1.21959	1.46203	1.41113
ENSG00000097046	CDC7	1.13022	1.00528	1.02123	0.710825	0.996058	1.04621
ENSG00000099256	PRTFDC1	0.636293	0.346376	0.259747	0.216126	0.197845	0.644851
ENSG00000100138	NHP2L1	2.05698	1.9221	1.96124	1.89381	1.94602	2.00482
ENSG00000100380	ST13	2.05757	1.91324	1.86214	1.82796	1.84165	1.87422
ENSG00000100522	GNPNAT1	1.67027	1.53792	1.54746	1.43396	1.62357	1.6592
ENSG00000100554	ATP6V1D	1.94282	1.84631	1.87528	1.8085	1.92071	1.90726
ENSG00000100558	PLEK2	2.17659	2.06643	2.10131	2.04955	2.11625	2.12414
ENSG00000100567	PSMA3	2.18927	2.14256	2.16243	2.14671	2.20515	2.25287
ENSG00000100578	KIAA0586	1.01783	1.03027	0.814764	0.959628	0.972582	1.01692
ENSG00000100592	DAAM1	1.67875	1.63022	1.52241	1.53328	1.72035	1.66168
ENSG00000100596	SPTLC2	1.36419	1.37614	1.28737	1.32831	1.41203	1.33698
ENSG00000100600	LGMN	1.31435	1.28143	1.26336	1.19754	1.30123	1.32424
ENSG00000100865	CINP	1.78544	1.68221	1.66339	1.49013	1.72321	1.74429
ENSG00000101290	CDS2	1.24403	1.25973	1.12529	1.14914	1.26891	1.16594
ENSG00000101384	JAG1	1.8242	1.72548	1.74776	1.71761	1.75503	1.7567
ENSG00000101624	CEP76	0.93487	0.95318	0.781243	0.803706	0.99573	0.990173
ENSG00000102547	CAB39L	0.906273	0.790861	0.82668	0.792139	0.907506	0.931939
ENSG00000103494	RPGRIP1L	0.924626	0.716619	0.787408	0.718471	0.810666	0.846088
ENSG00000104549	SQLE	2.062	1.97224	1.89437	1.91849	2.01805	2.09375
ENSG00000104671	DCTN6	1.56732	1.43311	1.48165	1.45693	1.58844	1.62845
ENSG00000105825	TFPI2	1.87204	1.40898	1.60136	1.33667	1.83336	1.71174
ENSG00000106028	SSBP1	2.52814	2.42171	2.4422	2.42892	2.52032	2.51544
ENSG00000106278	PTPRZ1	1.42185	1.47652	1.3695	1.3606	1.46994	1.4978
ENSG00000106477	CEP41	0.911212	0.863722	0.808066	0.80738	0.81015	0.873833
ENSG00000106554	CHCHD3	2.05685	1.89557	1.88505	1.79541	1.76896	1.86835
ENSG00000107984	DKK1	1.95465	1.66704	1.77548	1.72152	1.71208	1.77464
ENSG00000108055	SMC3	1.68567	1.57136	1.53313	1.49538	1.53781	1.5347
ENSG00000108423	TUBD1	0.720865	0.591017	0.438128	0.562116	0.624735	0.6437
ENSG00000108561	C1QBP	2.56888	2.44513	2.46952	2.47601	2.46612	2.50776
ENSG00000109452	INPP4B	1.7142	1.64867	1.62128	1.60181	1.68492	1.62319
ENSG00000109536	FRG1	1.73846	1.66468	1.63452	1.62451	1.57151	1.64449
ENSG00000109674	NEIL3	0.957508	0.792981	0.791279	0.459772	0.851321	0.807979
ENSG00000110075	PPP6R3	1.79906	1.81748	1.76271	1.76722	1.8258	1.77975
ENSG00000110422	HIPK3	1.50208	1.51823	1.45786	1.50089	1.51535	1.51648
ENSG00000111011	RSRC2	1.70264	1.66207	1.65829	1.54662	1.6823	1.67293
ENSG00000111229	ARPC3	2.46543	2.34658	2.36781	2.33713	2.41737	2.41495
ENSG00000111364	DDX55	1.18876	1.08425	1.07489	1.04498	1.10296	1.12041
ENSG00000111581	NUP107	1.70879	1.62143	1.6242	1.46316	1.69081	1.67304
ENSG00000111707	SUDS3	1.2738	1.2248	1.21951	1.18359	1.26861	1.32635
ENSG00000111726	CMAS	1.87571	1.71874	1.67167	1.72508	1.83327	1.82526
ENSG00000111802	TDP2	1.47193	1.3737	1.39084	1.37506	1.46449	1.47642
ENSG00000111845	PAK1IP1	1.63097	1.52013	1.51027	1.45649	1.44731	1.48333
ENSG00000111880	RNGTT	1.20707	1.18147	1.10633	1.03603	1.2175	1.24195
ENSG00000112200	ZNF451	1.4914	1.4768	1.43198	1.43543	1.4749	1.44703
ENSG00000112282	MED23	1.00579	1.09346	0.946805	1.05484	1.08532	1.09533
ENSG00000112419	PHACTR2	1.34605	1.25399	1.22241	1.1749	1.30724	1.26756
ENSG00000112697	TMEM30A	1.47543	1.47335	1.35448	1.37493	1.47681	1.47929
ENSG00000112972	HMGCS1	2.23789	2.15104	2.11997	1.89117	2.12223	2.25915
ENSG00000113048	MRPS27	2.16198	2.01215	2.02844	2.03503	2.00275	2.08994
ENSG00000113070	HBEGF	1.09754	1.32414	0.930904	1.08339	1.41992	1.25775
ENSG00000113456	RAD1	1.34676	1.253	1.33249	1.1397	1.32576	1.33322
ENSG00000113966	ARL6	0.835332	0.719236	0.709006	0.674891	0.793633	0.866458
ENSG00000114023	FAM162A	1.80493	1.78372	1.76464	1.73679	1.87664	1.97213
ENSG00000114405	C3orf14	1.77525	1.59828	1.68811	1.41474	1.70687	1.65636
ENSG00000114686	MRPL3	2.01903	1.9256	1.91083	1.87333	1.90945	1.91145
ENSG00000115233	PSMD14	2.05197	1.99914	2.03106	1.99836	2.10076	2.11826
ENSG00000115271	GCA	1.05141	0.884	0.973468	0.793977	0.906508	1.01851
ENSG00000115484	CCT4	2.40148	2.26667	2.30652	2.25742	2.37757	2.40367
ENSG00000115540	MOB4	1.56434	1.4629	1.48939	1.482	1.59936	1.61784
ENSG00000115541	HSPE1	2.14748	2.05303	2.10931	1.8287	2.04175	2.10892
ENSG00000115808	STRN	1.3197	1.32635	1.20591	1.22072	1.33053	1.27423
ENSG00000115816	CEBPZ	1.92406	1.67333	1.64602	1.67411	1.69253	1.68182
ENSG00000115942	ORC2	1.72076	1.59938	1.5337	1.561	1.57832	1.5772
ENSG00000115970	THADA	1.17053	1.19899	1.07141	1.11496	1.20212	1.25299
ENSG00000116285	ERRFI1	1.70625	1.59412	1.64999	1.57603	1.69662	1.63913
ENSG00000116288	PARK7	2.45911	2.35511	2.40383	2.36935	2.44234	2.48103
ENSG00000116459	ATP5F1	2.47435	2.45678	2.4702	2.42983	2.51877	2.56699
ENSG00000116898	MRPS15	1.9396	1.84479	1.87562	1.83125	1.8866	1.93412
ENSG00000116903	EXOC8	0.919746	0.91779	0.875068	0.82943	0.954813	0.889047
ENSG00000117010	ZNF684	0.665021	0.372748	0.468852	0.309394	0.49032	0.446038
ENSG00000117114	LPHN2	0.947528	1.08504	0.904393	0.838787	1.23602	1.25164
ENSG00000117528	ABCD3	1.68663	1.62197	1.59491	1.59446	1.62346	1.68743
ENSG00000118197	DDX59	1.06774	1.04867	1.01155	0.994826	1.12206	1.19946
ENSG00000118246	FASTKD2	1.65403	1.5974	1.59387	1.54045	1.63983	1.67477
ENSG00000118418	HMGN3	1.67891	1.4382	1.58362	1.48592	1.56717	1.6583
ENSG00000118454	ANKRD13C	1.21284	1.08118	1.13944	1.08327	1.22349	1.13417
ENSG00000118849	RARRES1	0.485643	0.418999	0.407041	0.301032	0.176439	0.3849
ENSG00000118855	MFSD1	1.52829	1.5298	1.49034	1.45182	1.58805	1.58618
ENSG00000119514	GALNT12	0.344219	0.250774	0.220553	-0.0250676	0.336708	0.294292
ENSG00000119862	LGALSL	1.26855	1.36292	1.16471	1.1795	1.43827	1.45935
ENSG00000119888	EPCAM	1.25028	1.06114	1.03575	1.07864	1.24398	1.16908
ENSG00000120253	NUP43	1.53248	1.32768	1.3497	1.27238	1.39527	1.35589
ENSG00000120438	TCP1	2.39777	2.34238	2.33376	2.22349	2.39854	2.41401
ENSG00000120526	NUDCD1	1.64111	1.47307	1.51637	1.36522	1.55424	1.51498
ENSG00000120647	CCDC77	0.981113	0.799972	0.739545	0.492357	0.946064	0.858192
ENSG00000120992	LYPLA1	2.06364	2.01814	1.93886	1.94495	2.0338	2.00086
ENSG00000121058	COIL	1.2052	1.15597	1.17099	1.06992	1.1672	1.18329
ENSG00000121211	MND1	1.26499	1.13423	1.1044	1.02837	1.26832	1.251
ENSG00000121621	KIF18A	0.990255	0.930119	0.802619	0.666141	1.06131	0.860779
ENSG00000122068	FYTTD1	1.88594	1.83715	1.75005	1.84901	1.77878	1.86302
ENSG00000122417	ODF2L	1.38769	1.26928	1.23324	1.23456	1.30952	1.29383
ENSG00000122545	2007-09-01	2.19372	2.06424	2.06318	2.10419	2.1682	2.14314
ENSG00000122566	HNRNPA2B1	2.2956	2.14354	2.16859	2.04409	2.23043	2.17549
ENSG00000122692	SMU1	1.8538	1.81601	1.82284	1.81014	1.83494	1.87251
ENSG00000123104	ITPR2	1.04357	0.976187	0.851487	0.904293	1.0294	0.921265
ENSG00000123684	LPGAT1	1.37862	1.25317	1.27171	1.20735	1.32193	1.26578
ENSG00000123689	G0S2	1.27784	1.03118	1.0798	1.08463	0.973359	1.13603
ENSG00000124767	GLO1	2.57065	2.43687	2.52132	2.29176	2.54431	2.54769
ENSG00000124784	RIOK1	1.2522	1.08822	1.10268	1.09129	1.07232	1.12973
ENSG00000125703	ATG4C	1.01424	0.914124	0.927328	0.915872	1.01419	0.987302
ENSG00000125870	SNRPB2	1.64316	1.55052	1.60216	1.52918	1.61313	1.64341
ENSG00000126088	UROD	1.75659	1.6665	1.74043	1.62758	1.747	1.74122
ENSG00000126261	UBA2	1.91987	1.93152	1.87953	1.88365	1.92286	1.93505
ENSG00000128694	OSGEPL1	0.940489	0.822139	0.837614	0.861512	1.01738	1.12869
ENSG00000128944	KNSTRN	1.73617	1.57174	1.5781	1.54604	1.75693	1.67358
ENSG00000129055	ANAPC13	1.49318	1.36707	1.38753	1.37032	1.45538	1.46833
ENSG00000129315	CCNT1	1.20603	1.10288	1.0794	1.12686	1.21091	1.16885
ENSG00000129534	MIS18BP1	1.46259	1.30163	1.2197	1.1143	1.3759	1.32287
ENSG00000129696	TTI2	0.829362	0.743794	0.775046	0.603538	0.820937	0.812689
ENSG00000131747	TOP2A	1.86402	1.73722	1.66701	1.42929	1.90868	1.77667
ENSG00000132313	MRPL35	1.77809	1.57637	1.67408	1.59816	1.65327	1.74119
ENSG00000132334	PTPRE	1.08423	1.09551	1.02372	0.845283	1.20162	1.18411
ENSG00000132664	POLR3F	1.14842	0.975592	0.990643	0.915028	1.00657	0.999179
ENSG00000132842	AP3B1	1.71196	1.6232	1.57232	1.56185	1.57954	1.58554
ENSG00000133302	ANKRD32	1.16397	0.909285	0.957264	0.711272	1.02859	1.01577
ENSG00000134186	PRPF38B	1.0828	1.02454	0.935147	0.909999	1.02266	0.979648
ENSG00000134248	LAMTOR5	2.04226	1.94009	2.02739	1.94474	2.11935	2.17489
ENSG00000134265	NAPG	1.61288	1.52337	1.52706	1.50789	1.57793	1.53417
ENSG00000135249	RINT1	1.20962	1.16083	1.15797	1.05724	1.19314	1.20147
ENSG00000135336	ORC3	1.40223	1.27031	1.29107	1.21758	1.3195	1.33385
ENSG00000135341	MAP3K7	1.41237	1.28653	1.26463	1.25388	1.31624	1.36059
ENSG00000135624	CCT7	2.27809	2.26345	2.29595	2.21462	2.37407	2.40024
ENSG00000135698	MPHOSPH6	1.94569	1.84793	1.81328	1.77294	2.01426	2.00566
ENSG00000135913	USP37	0.91764	0.849902	0.827896	0.791335	0.774651	0.861224
ENSG00000136193	SCRN1	1.5487	1.52845	1.51801	1.47927	1.51861	1.54907
ENSG00000136636	KCTD3	1.39299	1.33764	1.2849	1.32008	1.35702	1.38759
ENSG00000136643	RPS6KC1	1.061	1.11883	0.998316	1.08857	1.09857	1.08902
ENSG00000136891	TEX10	1.4739	1.39527	1.40807	1.27241	1.40021	1.4197
ENSG00000137168	PPIL1	1.63067	1.49874	1.51593	1.4345	1.51862	1.55052
ENSG00000137501	SYTL2	0.520807	0.432663	0.322901	0.147194	0.0220323	0.347342
ENSG00000137563	GGH	1.54445	1.42389	1.51892	1.46369	1.7282	1.85343
ENSG00000137831	UACA	1.36049	1.32185	1.23034	1.21337	1.33233	1.24329
ENSG00000138071	ACTR2	2.04044	1.89981	1.91601	1.76934	1.95443	1.89654
ENSG00000138095	LRPPRC	1.89168	1.83239	1.75697	1.77646	1.72371	1.81868
ENSG00000138134	STAMBPL1	0.58155	0.369776	0.354206	0.363066	0.579547	0.568658
ENSG00000138182	KIF20B	1.40886	1.26379	1.15649	0.937997	1.39872	1.34763
ENSG00000138346	DNA2	1.05122	0.844843	0.843357	0.648573	0.891535	0.969337
ENSG00000138385	SSB	2.29742	2.0936	2.05687	2.06274	2.05487	2.07643
ENSG00000138398	PPIG	1.74215	1.61661	1.58799	1.59547	1.61762	1.59318
ENSG00000138399	FASTKD1	1.26765	1.18801	1.22054	1.10379	1.17619	1.2318
ENSG00000138434	SSFA2	1.92011	1.91555	1.81158	1.80291	1.89447	1.89234
ENSG00000138640	FAM13A	0.732251	0.625891	0.633469	0.562325	0.535026	0.622286
ENSG00000138744	NAAA	0.832829	0.724835	0.818118	0.675394	0.820403	0.924278
ENSG00000138756	BMP2K	1.30391	1.26792	1.16241	1.19862	1.34547	1.30558
ENSG00000139318	DUSP6	1.88349	1.67661	1.52286	1.43663	1.84706	1.74331
ENSG00000139350	NEDD1	1.68743	1.54121	1.47124	1.45974	1.53517	1.53851
ENSG00000139496	NUPL1	1.70841	1.58169	1.59863	1.56519	1.63236	1.60623
ENSG00000139508	SLC46A3	0.385168	0.234839	0.292847	0.0514612	0.308268	0.314417
ENSG00000139697	SBNO1	1.42167	1.36483	1.30357	1.2898	1.35792	1.3231
ENSG00000139746	RBM26	1.29105	1.10499	1.09097	1.17415	1.23705	1.22629
ENSG00000141759	TXNL4A	1.93804	1.86902	1.89165	1.84478	1.91796	1.88522
ENSG00000141956	PRDM15	0.43252	0.3032	0.116611	0.0261163	0.355423	0.330136
ENSG00000142856	ITGB3BP	1.75943	1.60547	1.61113	1.4465	1.68077	1.70527
ENSG00000143401	ANP32E	1.54683	1.31076	1.37955	1.31401	1.545	1.47376
ENSG00000143520	FLG2	0.893604	0.924701	0.763164	0.824272	0.934232	1.06155
ENSG00000143621	ILF2	2.1041	2.02325	2.05895	1.95829	2.03362	2.06044
ENSG00000143933	CALM2	3.10537	2.95655	2.97205	2.87578	3.09183	3.0074
ENSG00000143942	CHAC2	1.1451	0.856048	0.977595	0.889839	1.05216	1.0449
ENSG00000143952	VPS54	1.1675	1.17446	1.11249	1.12863	1.21704	1.25118
ENSG00000144063	MALL	1.06134	0.899377	0.900262	0.545735	0.943441	0.97656
ENSG00000144118	RALB	1.80191	1.70419	1.69421	1.69531	1.68574	1.68568
ENSG00000144455	SUMF1	1.30904	1.29031	1.27452	1.27737	1.34734	1.40446
ENSG00000145241	CENPC	0.918671	0.941074	0.803165	0.736977	0.981022	0.883613
ENSG00000145386	CCNA2	1.62972	1.50822	1.5597	1.20944	1.68583	1.56745
ENSG00000145388	METTL14	1.22255	1.08315	1.05316	1.04661	1.16427	1.18618
ENSG00000145741	BTF3	2.71708	2.64502	2.65868	2.65623	2.63275	2.67163
ENSG00000145879	SPINK7	0.392869	0.131121	0.343832	-0.0581637	0.523654	0.69594
ENSG00000146085	MUT	1.02949	0.939797	0.868955	0.929309	1.01918	1.04601
ENSG00000146247	PHIP	1.10904	1.01224	0.951395	0.936298	1.09837	1.03324
ENSG00000146281	PM20D2	1.04952	0.833315	0.898377	0.801275	0.869821	0.96889
ENSG00000146376	ARHGAP18	1.38025	1.19388	1.23655	1.18733	1.37096	1.30816
ENSG00000146731	CCT6A	2.42165	2.34643	2.37377	2.25582	2.39056	2.41025
ENSG00000147231	CXorf57	0.867847	0.649234	0.784517	0.578049	0.830434	0.783162
ENSG00000147400	CETN2	1.68798	1.62323	1.60254	1.58627	1.66153	1.70588
ENSG00000147586	MRPS28	2.10612	2.0414	2.03101	1.90305	2.04395	2.10673
ENSG00000148835	TAF5	0.761975	0.597313	0.656284	0.371738	0.751832	0.746603
ENSG00000149054	ZNF215	0.572302	0.404637	0.433232	0.369622	0.432077	0.434202
ENSG00000149557	FEZ1	1.82792	1.72427	1.79764	1.65587	1.80444	1.79813
ENSG00000150630	VEGFC	0.896039	0.78491	0.790981	0.59158	0.81334	0.829411
ENSG00000150753	CCT5	2.67625	2.60206	2.63988	2.48336	2.63717	2.61876
ENSG00000150768	DLAT	1.5466	1.41014	1.44701	1.32872	1.47021	1.49965
ENSG00000151247	EIF4E	1.93409	1.79024	1.85346	1.63131	1.86984	1.87932
ENSG00000151465	CDC123	2.06393	1.97046	1.99454	1.90236	1.9997	2.00424
ENSG00000151466	SCLT1	1.02858	0.92044	0.873221	0.868915	0.980124	0.902413
ENSG00000151575	TEX9	0.692851	0.545234	0.49257	0.553739	0.410765	0.628475
ENSG00000151882	CCL28	0.189507	0.0962911	0.0562033	0.012774	-0.0957628	0.0198264
ENSG00000152133	GPATCH11	0.982384	0.76579	0.733088	0.804507	0.917821	0.856319
ENSG00000152193	RNF219	1.24495	1.02313	1.02333	0.997231	1.01733	1.02329
ENSG00000152332	UHMK1	1.58494	1.49206	1.47097	1.50731	1.59617	1.54644
ENSG00000152422	XRCC4	1.54604	1.34386	1.36577	1.23704	1.39073	1.4413
ENSG00000152700	SAR1B	1.62654	1.63966	1.5694	1.60406	1.66275	1.69266
ENSG00000153006	SREK1IP1	1.27581	1.08564	1.11341	1.03726	1.19193	1.14065
ENSG00000153044	CENPH	1.62129	1.5562	1.6015	1.51906	1.72726	1.78052
ENSG00000155097	ATP6V1C1	1.59505	1.50664	1.45638	1.54319	1.51893	1.56876
ENSG00000156017	C9orf41	1.36657	1.24851	1.23903	1.22477	1.27474	1.30366
ENSG00000156256	USP16	1.57273	1.55531	1.51896	1.50066	1.56776	1.57616
ENSG00000156469	MTERFD1	1.32146	1.14108	1.19014	1.16349	1.19195	1.21932
ENSG00000156531	PHF6	1.58236	1.43578	1.39734	1.43801	1.43006	1.4272
ENSG00000156970	BUB1B	1.4021	1.257	1.25604	0.97045	1.3753	1.27035
ENSG00000157107	FCHO2	0.885559	0.961339	0.747205	0.896209	0.941728	0.86736
ENSG00000159322	ADPGK	1.31604	1.27665	1.30128	1.23716	1.27949	1.29771
ENSG00000160131	VMA21	1.53696	1.4559	1.44449	1.41922	1.48317	1.53119
ENSG00000160352	ZNF714	0.988216	0.852588	0.798702	0.708446	0.884559	0.877499
ENSG00000160746	ANO10	1.56266	1.55692	1.37515	1.45403	1.57421	1.51604
ENSG00000161800	RACGAP1	1.90017	1.78145	1.76364	1.42429	1.86852	1.76723
ENSG00000161956	SENP3	1.56218	1.44218	1.5013	1.4416	1.51357	1.55541
ENSG00000162402	USP24	1.17673	1.23052	1.09865	1.22227	1.23619	1.27003
ENSG00000162959	MEMO1	1.38901	1.30575	1.30252	1.1728	1.32547	1.29281
ENSG00000162961	DPY30	2.0821	1.90314	1.92206	1.92366	2.05529	2.08022
ENSG00000163170	BOLA3	2.08272	1.80047	1.87151	1.83307	1.91179	1.94253
ENSG00000163209	SPRR3	0.920864	0.864487	0.897188	0.760368	1.10552	1.23619
ENSG00000163291	PAQR3	1.18454	1.00015	1.09147	1.05201	1.1321	1.14706
ENSG00000163428	LRRC58	1.19628	1.05478	1.08929	1.08465	1.19341	1.17002
ENSG00000163468	CCT3	2.4549	2.38057	2.41466	2.25815	2.39621	2.41579
ENSG00000163539	CLASP2	1.35576	1.34561	1.26218	1.24691	1.36935	1.36658
ENSG00000163558	PRKCI	1.61027	1.66675	1.49355	1.66063	1.68073	1.63478
ENSG00000163636	PSMD6	2.11208	2.05843	2.0716	1.97508	2.11857	2.11328
ENSG00000163734	CXCL3	0.730206	0.283365	0.340408	0.215294	0.602862	0.367063
ENSG00000163904	SENP2	1.51823	1.45925	1.40604	1.4117	1.47513	1.44916
ENSG00000163946	FAM208A	1.68325	1.61125	1.52135	1.5707	1.58708	1.59397
ENSG00000163964	PIGX	1.34531	1.27669	1.29145	1.29572	1.35016	1.36364
ENSG00000164114	MAP9	1.0205	0.870679	0.816177	0.842858	0.86689	0.925599
ENSG00000164543	STK17A	1.95222	1.94053	1.85292	1.8257	1.99699	1.90853
ENSG00000164611	PTTG1	2.03118	1.96805	1.99439	1.79621	2.05824	2.02604
ENSG00000164647	STEAP1	0.95746	0.823223	0.855225	0.637006	0.92282	0.966218
ENSG00000164754	RAD21	1.79569	1.77511	1.63767	1.69375	1.80411	1.76843
ENSG00000164941	INTS8	1.80645	1.62136	1.65069	1.54478	1.66522	1.7469
ENSG00000165288	BRWD3	0.805308	0.884255	0.695746	0.824804	0.854662	0.841634
ENSG00000165449	SLC16A9	0.874995	0.810932	0.787996	0.76308	0.765318	0.800322
ENSG00000165609	NUDT5	1.82661	1.79039	1.81743	1.63418	1.76842	1.81838
ENSG00000165819	METTL3	1.40884	1.33275	1.35835	1.27585	1.41564	1.45548
ENSG00000166167	BTRC	1.13409	1.08757	1.08369	0.897149	1.06424	1.12832
ENSG00000166352	C11orf74	1.32044	1.22964	1.12342	1.10603	1.24966	1.34752
ENSG00000166477	LEO1	1.5169	1.35959	1.35536	1.34907	1.38805	1.45566
ENSG00000166579	NDEL1	1.79418	1.71296	1.66509	1.63662	1.76155	1.70775
ENSG00000166923	GREM1	0.370385	-0.00893305	-0.0292232	-0.0195912	-0.158654	0.0404204
ENSG00000167005	NUDT21	1.82293	1.79006	1.74759	1.73606	1.84695	1.83458
ENSG00000167085	PHB	2.30702	2.17039	2.23258	2.09732	2.25446	2.29837
ENSG00000168116	KIAA1586	1.18038	0.893476	0.936276	0.876493	0.917221	0.960784
ENSG00000168398	BDKRB2	0.768233	0.665056	0.69856	0.50088	0.716316	0.689617
ENSG00000168653	NDUFS5	2.47062	2.39526	2.45469	2.40771	2.54043	2.59944
ENSG00000169139	UBE2V2	2.03634	1.86453	1.90114	1.88208	1.91605	1.95646
ENSG00000169612	FAM103A1	1.193	1.08763	1.11849	1.08571	1.09319	1.11685
ENSG00000169895	SYAP1	1.50356	1.36731	1.37307	1.32747	1.41623	1.41587
ENSG00000170006	TMEM154	1.74498	1.71768	1.69296	1.5974	1.80431	1.82434
ENSG00000170312	CDK1	2.06829	1.88427	1.95511	1.52673	2.14776	2.04973
ENSG00000170325	PRDM10	0.494258	0.309121	0.252821	0.106701	0.437738	0.558165
ENSG00000170340	B3GNT2	1.51957	1.34509	1.40967	1.27613	1.56169	1.47566
ENSG00000170502	NUDT9	1.36939	1.17011	1.22398	1.20069	1.17204	1.24967
ENSG00000170860	LSM3	1.5036	1.28225	1.37014	1.16486	1.40102	1.41169
ENSG00000171497	PPID	1.86805	1.63515	1.58102	1.64089	1.62904	1.62118
ENSG00000172062	SMN1	0.691136	0.274301	0.403519	0.349567	0.304783	0.394991
ENSG00000172167	MTBP	0.90747	0.784345	0.773371	0.665663	0.903453	0.944805
ENSG00000173207	CKS1B	1.90741	1.69235	1.74336	1.49235	1.79278	1.75386
ENSG00000173436	MINOS1	1.63588	1.61726	1.56593	1.44341	1.70273	1.70559
ENSG00000173611	SCAI	0.322029	0.387961	0.216456	0.220236	0.354082	0.417712
ENSG00000174720	LARP7	1.65988	1.53139	1.46593	1.42212	1.41035	1.46233
ENSG00000174799	CEP135	0.810413	0.575908	0.515854	0.39285	0.753899	0.61503
ENSG00000175054	ATR	1.2377	1.15059	1.15486	1.04701	1.19854	1.18737
ENSG00000175216	CKAP5	1.53401	1.67001	1.43178	1.5213	1.63477	1.59382
ENSG00000175348	TMEM9B	1.67349	1.59168	1.58295	1.58488	1.63205	1.66236
ENSG00000176273	SLC35G1	0.64878	0.439631	0.530407	0.337435	0.490871	0.57737
ENSG00000176386	CDC26	1.1438	1.10568	1.08616	1.01395	1.15188	1.11031
ENSG00000176731	C8orf59	2.60473	2.3952	2.3777	2.33939	2.3946	2.424
ENSG00000177054	ZDHHC13	1.32817	1.24723	1.1951	1.17228	1.32509	1.36623
ENSG00000178075	GRAMD1C	0.220443	0.193884	0.220176	0.102434	0.341704	0.484286
ENSG00000178425	NT5DC1	1.43206	1.38167	1.4286	1.38491	1.43778	1.50373
ENSG00000179335	CLK3	1.21361	1.09545	1.12825	1.05956	1.22322	1.19465
ENSG00000180801	ARSJ	1.17301	1.08803	1.09598	0.946678	1.06295	1.13713
ENSG00000181061	HIGD1A	2.48659	2.39707	2.41087	2.35164	2.50856	2.53963
ENSG00000181450	ZNF678	0.555137	0.420438	0.331622	0.22453	0.230229	0.349398
ENSG00000182504	CEP97	1.0913	0.95859	0.839937	0.888742	0.981414	0.954395
ENSG00000182552	RWDD4	1.29439	1.16323	1.13524	1.07957	1.20013	1.29626
ENSG00000182628	SKA2	1.96855	1.81219	1.87659	1.80717	1.96417	1.96971
ENSG00000183137	CEP57L1	1.35529	1.20885	1.23573	1.09357	1.31033	1.23298
ENSG00000183765	CHEK2	1.42852	1.25422	1.27581	1.14158	1.31845	1.4242
ENSG00000183814	LIN9	0.950832	0.785669	0.751291	0.673397	0.939624	0.92347
ENSG00000184148	SPRR4	0.160457	-0.0075079	-0.111874	-0.470484	0.292677	0.264579
ENSG00000184220	CMSS1	1.80068	1.72847	1.73517	1.67574	1.65313	1.71514
ENSG00000184445	KNTC1	1.31484	1.2344	1.2336	0.875684	1.31613	1.23979
ENSG00000185158	LRRC37B	0.434515	0.51994	0.324936	0.525984	0.579063	0.527302
ENSG00000185480	PARPBP	1.20718	0.971956	1.02387	0.87055	1.14042	1.17146
ENSG00000186081	KRT5	4.04071	3.94691	-2	3.91887	3.90698	4.00093
ENSG00000186298	PPP1CC	1.94597	1.8478	1.88186	1.84021	1.88799	1.90891
ENSG00000186480	INSIG1	1.62699	1.5957	1.55493	1.46757	1.65249	1.66223
ENSG00000187239	FNBP1	1.08334	1.07776	0.942228	1.05437	1.05332	1.06295
ENSG00000187514	PTMA	3.0227	2.83359	2.9034	2.83555	2.83462	2.90637
ENSG00000187676	B3GALTL	0.810111	0.767424	0.770165	0.662191	0.818968	0.787795
ENSG00000187790	FANCM	0.943391	0.815028	0.808636	0.569462	0.855598	0.80922
ENSG00000188010	MORN2	1.60897	1.23613	1.44437	1.29529	1.38864	1.45163
ENSG00000188312	CENPP	0.59494	0.402212	0.355128	0.25286	0.424406	0.491612
ENSG00000189171	S100A13	1.95766	1.92031	1.98215	1.86758	2.06731	2.12235
ENSG00000196535	MYO18A	1.44054	1.42956	1.3797	1.39789	1.38288	1.42294
ENSG00000196865	NHLRC2	0.785308	0.621328	0.587473	0.588113	0.685781	0.644986
ENSG00000197498	RPF2	1.60196	1.53447	1.48648	1.57379	1.50514	1.57188
ENSG00000198327	HIST1H4F	2.30985	2.20756	2.17021	2.03859	2.38017	2.46062
ENSG00000198689	SLC9A6	0.954736	0.885918	0.91231	0.891986	0.949553	0.976844
ENSG00000198825	INPP5F	1.01978	0.946261	0.969072	0.894005	0.951102	0.975075
ENSG00000198862	LTN1	1.24798	1.2196	1.18087	1.13515	1.27283	1.28737
ENSG00000204852	TCTN1	1.10681	0.988265	0.996743	0.941305	0.849112	0.966143
ENSG00000205213	LGR4	1.31035	1.19458	1.2536	1.15422	1.26022	1.2578
ENSG00000206530	WDR52	0.376139	0.0433583	0.0734691	0.0473411	-0.113477	0.0681859
ENSG00000213341	CHUK	1.32158	1.2329	1.26136	1.17103	1.30794	1.35445
ENSG00000213585	VDAC1	2.34203	2.27916	2.2889	2.27982	2.33725	2.35797
ENSG00000213988	ZNF90	0.383501	0.24125	0.144777	0.183848	0.280544	0.233478
ENSG00000214114	MYCBP	1.73512	1.60324	1.57982	1.35988	1.72937	1.75177
ENSG00000214367	HAUS3	1.11202	0.978288	0.938079	0.92945	1.03871	0.955662
ENSG00000240747	KRBOX1	0.945643	0.88826	0.828555	0.807772	1.04532	1.19155
ENSG00000243317	C7orf73	1.60603	1.30169	1.44182	1.35271	1.47608	1.50195
ENSG00000256229	ZNF486	0.566285	0.485632	0.390608	0.414017	0.452715	0.47833

### Sheet: cluster2_GO
Category	Term	Count	%	PValue	Genes	List Total	Pop Hits	Pop Total	Fold Enrichment	Bonferroni	Benjamini	FDR
GOTERM_BP_FAT	GO:0051301~cell division	43	12.9909	5.19098e-15	TOP2A, ANAPC13, USP37, CDC123, RALB, USP16, CCNT1, CETN2, PRDM15, BUB1B, SMC3, CKS1B, SKA2, CENPC, PPP1CC, RACGAP1, PTTG1, MIS18BP1, CHEK2, CDC26, RAD21, NUP43, KNTC1, TXNL4A, MAP9, CLASP2, ACTR2, VEGFC, HAUS3, CDC7, CKAP5, KNSTRN, RHOA, CCNA2, NEDD1, CINP, CDK1, ANAPC4, ANAPC5, KIF20B, CALM2, ITGB3BP, NUP37	308	631	19081	4.22172	2.24428e-11	2.23264e-11	2.17295e-11
GOTERM_BP_FAT	GO:0007049~cell cycle	66	19.9396	1.65213e-11	TOP2A, USP37, CCNT1, CETN2, BUB1B, SMC3, CKS1B, MTBP, PPP1CC, XPO1, PTTG1, MIS18BP1, CDC26, CHEK2, KNTC1, TXNL4A, CEP97, NDEL1, ACTR2, CEP135, METTL3, HAUS3, SENP2, KNSTRN, CKAP5, RHOA, CCNA2, RINT1, CINP, ANAPC4, ANAPC5, PHIP, DNA2, KIF20B, ITGB3BP, DCTN6, ANAPC13, CDC123, RALB, USP16, YTHDC2, TUBD1, LIN9, CENPC, SKA2, RACGAP1, ORC3, RAD21, NUP43, EIF4E, CEP76, MAP9, CLASP2, FANCM, MND1, CDC7, NEDD1, KIF18A, CENPH, CDK1, RAD1, CALM2, CENPQ, LGMN, ATR, NUP37	308	1675	19081	2.44107	7.10583e-08	3.5529e-08	3.45791e-08
GOTERM_BP_FAT	GO:0048285~organelle fission	32	9.66767	5.64254e-10	DCTN6, TOP2A, BUB1B, SMC3, CENPC, MTBP, RACGAP1, PTTG1, CHEK2, CDC26, RAD21, KNTC1, VPS35, DNM1L, CEP97, MAP9, CLASP2, NDEL1, ACTR2, FANCM, MND1, AP3B1, CKAP5, KNSTRN, RHOA, KIF18A, CENPH, ANAPC4, ANAPC5, PHIP, RAD1, KIF20B	308	528	19081	3.75462	2.42685e-06	7.643e-07	7.43864e-07
GOTERM_BP_FAT	GO:0006403~RNA localization	21	6.34441	7.10811e-10	CCT3, FYTTD1, NUP107, SSB, NUP133, CETN2, THOC3, SENP2, CKAP5, LRPPRC, CCT6A, XPO1, ZC3H11A, TCP1, HNRNPA2B1, NUP43, CCT7, CCT5, ATR, NUP37, CCT4	308	225	19081	5.78212	3.05719e-06	7.643e-07	7.43864e-07
GOTERM_BP_FAT	GO:0034502~protein localization to chromosome	14	4.22961	2.68871e-09	CCT3, XRCC4, BUB1B, CCT6A, MTBP, RAD21, TCP1, CDK1, KNTC1, CCT7, CENPQ, CCT5, ATR, CCT4	308	92	19081	9.42737	1.15641e-05	2.31283e-06	2.25099e-06
GOTERM_BP_FAT	GO:0000280~nuclear division	29	8.76133	5.03671e-09	DCTN6, TOP2A, BUB1B, SMC3, CENPC, MTBP, RACGAP1, PTTG1, CHEK2, CDC26, RAD21, KNTC1, CEP97, MAP9, CLASP2, NDEL1, ACTR2, FANCM, MND1, CKAP5, KNSTRN, RHOA, KIF18A, CENPH, ANAPC4, ANAPC5, PHIP, RAD1, KIF20B	308	482	19081	3.72736	2.16627e-05	3.06812e-06	2.98609e-06
GOTERM_BP_FAT	GO:0007067~mitotic nuclear division	23	6.94864	5.71296e-09	DCTN6, BUB1B, SMC3, CKAP5, KNSTRN, RHOA, CENPC, MTBP, KIF18A, RACGAP1, PTTG1, CENPH, CHEK2, CDC26, RAD21, ANAPC4, KNTC1, ANAPC5, PHIP, CEP97, MAP9, CLASP2, NDEL1	308	307	19081	4.6413	2.45711e-05	3.06812e-06	2.98609e-06
GOTERM_BP_FAT	GO:0000278~mitotic cell cycle	41	12.3867	5.80498e-09	DCTN6, USP37, USP16, YTHDC2, CETN2, TUBD1, BUB1B, SMC3, CKS1B, SKA2, CENPC, MTBP, RACGAP1, PTTG1, CHEK2, CDC26, RAD21, KNTC1, CEP97, EIF4E, MAP9, CLASP2, NDEL1, CDC7, SENP2, CKAP5, KNSTRN, RHOA, CCNA2, RINT1, NEDD1, KIF18A, CENPH, CDK1, ANAPC4, ANAPC5, PHIP, DNA2, KIF20B, CALM2, LGMN	308	900	19081	2.82223	2.49669e-05	3.06812e-06	2.98609e-06
GOTERM_BP_FAT	GO:1904871~positive regulation of protein localization to Cajal body	7	2.1148	7.1335e-09	CCT3, CCT6A, TCP1, LARP7, CCT7, CCT5, CCT4	308	11	19081	39.4236	3.06807e-05	3.06812e-06	2.98609e-06
GOTERM_BP_FAT	GO:1904869~regulation of protein localization to Cajal body	7	2.1148	7.1335e-09	CCT3, CCT6A, TCP1, LARP7, CCT7, CCT5, CCT4	308	11	19081	39.4236	3.06807e-05	3.06812e-06	2.98609e-06
GOTERM_BP_FAT	GO:1904867~protein localization to Cajal body	7	2.1148	1.40743e-08	CCT3, CCT6A, TCP1, LARP7, CCT7, CCT5, CCT4	308	12	19081	36.1383	6.05316e-05	5.04445e-06	4.90958e-06
GOTERM_BP_FAT	GO:1903405~protein localization to nuclear body	7	2.1148	1.40743e-08	CCT3, CCT6A, TCP1, LARP7, CCT7, CCT5, CCT4	308	12	19081	36.1383	6.05316e-05	5.04445e-06	4.90958e-06
GOTERM_BP_FAT	GO:0022402~cell cycle process	47	14.1994	3.43457e-08	DCTN6, TOP2A, USP37, YTHDC2, CETN2, BUB1B, SMC3, CKS1B, CENPC, MTBP, XPO1, RACGAP1, PTTG1, CHEK2, ORC3, CDC26, RAD21, KNTC1, CEP97, CEP76, EIF4E, MAP9, CLASP2, NDEL1, ACTR2, CEP135, FANCM, HAUS3, MND1, CDC7, SENP2, CKAP5, KNSTRN, RHOA, CCNA2, RINT1, KIF18A, CENPH, CDK1, ANAPC4, ANAPC5, PHIP, RAD1, DNA2, KIF20B, CALM2, CENPQ	308	1198	19081	2.43048	0.00014771	1.13631e-05	1.10593e-05
GOTERM_BP_FAT	GO:1990173~protein localization to nucleoplasm	7	2.1148	4.45143e-08	CCT3, CCT6A, TCP1, LARP7, CCT7, CCT5, CCT4	308	14	19081	30.9756	0.000191438	1.36754e-05	1.33098e-05
GOTERM_BP_FAT	GO:1903047~mitotic cell cycle process	34	10.2719	1.4323e-07	DCTN6, USP37, BUB1B, SMC3, CKS1B, CENPC, MTBP, RACGAP1, PTTG1, CHEK2, CDC26, RAD21, KNTC1, CEP97, EIF4E, MAP9, CLASP2, NDEL1, CDC7, SENP2, CKAP5, KNSTRN, RHOA, CCNA2, RINT1, KIF18A, CENPH, CDK1, ANAPC4, ANAPC5, PHIP, DNA2, KIF20B, CALM2	308	743	19081	2.83492	0.000615845	4.1069e-05	3.99709e-05
GOTERM_BP_FAT	GO:0007059~chromosome segregation	22	6.64653	2.40889e-07	TOP2A, ACTR2, FANCM, BUB1B, SMC3, KNSTRN, CENPC, SRPK1, SKA2, KIF18A, RACGAP1, PTTG1, CENPH, CDC26, RAD21, ANAPC4, NUP43, KNTC1, ANAPC5, CENPQ, NUP37, NDEL1	308	348	19081	3.91646	0.00103553	6.22874e-05	6.06219e-05
GOTERM_BP_FAT	GO:1904851~positive regulation of establishment of protein localization to telomere	6	1.81269	2.46195e-07	CCT3, CCT6A, TCP1, CCT7, CCT5, CCT4	308	10	19081	37.1708	0.00105832	6.22874e-05	6.06219e-05
GOTERM_BP_FAT	GO:0070203~regulation of establishment of protein localization to telomere	6	1.81269	4.45413e-07	CCT3, CCT6A, TCP1, CCT7, CCT5, CCT4	308	11	19081	33.7916	0.00191389	0.000106429	0.000103583
GOTERM_BP_FAT	GO:0033365~protein localization to organelle	37	11.1782	5.87373e-07	ANKRD13C, NUP107, ARL6, INSIG1, BUB1B, PARK7, RPF2, MTBP, XPO1, RAD21, TCTN1, MFSD1, KNTC1, VPS35, DNM1L, CCT7, ATP6V1D, CCT5, CCT4, CCT3, BTF3, TMEM30A, SSB, NUP133, XRCC4, PAQR3, LARP7, AP3B1, CCT6A, NEDD1, TCP1, CDK1, KIF20B, CALM2, CENPQ, ATR, LAMTOR5	308	908	19081	2.52445	0.0025231	0.000132963	0.000129408
GOTERM_BP_FAT	GO:0033043~regulation of organelle organization	49	14.8036	7.3924e-07	TOP2A, ZNF451, BUB1B, PARK7, MTBP, XPO1, PTTG1, FAM162A, CDC26, KNTC1, VPS35, DNM1L, CEP97, TMEM14A, CCT3, ACTR2, CEP135, CKAP5, RHOA, NAV3, FEZ1, TCP1, VDAC3, ANAPC4, ANAPC5, PHIP, VDAC1, FKBP4, KIF20B, RALB, SAR1B, INSIG1, ARHGAP18, SKA2, ODF2L, RAD21, CCT7, CEP76, MAP9, CCT5, CCT4, CLASP2, CCT6A, KIF18A, ARPC3, HNRNPA2B1, RAD1, SSBP1, ATR	308	1419	19081	2.13926	0.00317442	0.000154327	0.0001502
GOTERM_BP_FAT	GO:0070202~regulation of establishment of protein localization to chromosome	6	1.81269	7.53512e-07	CCT3, CCT6A, TCP1, CCT7, CCT5, CCT4	308	12	19081	30.9756	0.00323561	0.000154327	0.0001502
GOTERM_BP_FAT	GO:0006259~DNA metabolic process	40	12.0846	9.13378e-07	TOP2A, USP37, PARPBP, PSMD14, CETN2, LIN9, PARK7, SMC3, PTTG1, CHEK2, ORC3, RAD21, ORC2, MYO18A, CCT7, CCT5, CCT4, CCT3, MAP2K4, ACTR2, XRCC4, FANCM, MND1, CDC7, SENP2, CCT6A, GREM1, CCNA2, NEIL3, TDP2, XRN2, CINP, TCP1, HNRNPA2B1, CDK1, UBE2V2, RAD1, SSBP1, DNA2, ATR	308	1047	19081	2.36681	0.00392073	0.000178565	0.000173791
GOTERM_BP_FAT	GO:1904816~positive regulation of protein localization to chromosome, telomeric region	6	1.81269	1.20834e-06	CCT3, CCT6A, TCP1, CCT7, CCT5, CCT4	308	13	19081	28.5929	0.0051836	0.00022596	0.000219918
GOTERM_BP_FAT	GO:1904358~positive regulation of telomere maintenance via telomere lengthening	8	2.41692	1.77374e-06	CCT3, CCT6A, TCP1, HNRNPA2B1, CCT7, CCT5, ATR, CCT4	308	37	19081	13.3949	0.00759985	0.00031787	0.000309371
GOTERM_BP_FAT	GO:0051276~chromosome organization	45	13.5952	1.9346e-06	TOP2A, ZNF451, NUP107, USP16, DPY30, BUB1B, PARK7, NUDT5, SMC3, CENPC, RACGAP1, PTTG1, CDC26, RAD21, HLTF, LEO1, KNTC1, SUDS3, CCT7, MAP3K7, HMGN3, CCT5, CCT4, CCT3, NUP133, FANCM, KNSTRN, RSBN1, SRPK1, CCT6A, CCNA2, KIF18A, CENPH, TCP1, HNRNPA2B1, ANP32E, CDK1, ANAPC4, ANAPC5, SSBP1, TAF5, DNA2, CENPP, ITGB3BP, ATR	308	1293	19081	2.15608	0.00828621	0.000332829	0.00032393
GOTERM_BP_FAT	GO:0051236~establishment of RNA localization	15	4.53172	2.73249e-06	FYTTD1, NUP107, SSB, NUP133, CETN2, THOC3, SENP2, CKAP5, LRPPRC, XPO1, ZC3H11A, HNRNPA2B1, NUP43, ATR, NUP37	308	191	19081	4.86529	0.0116837	0.000421771	0.000410493
GOTERM_BP_FAT	GO:1904874~positive regulation of telomerase RNA localization to Cajal body	6	1.81269	2.74577e-06	CCT3, CCT6A, TCP1, CCT7, CCT5, CCT4	308	15	19081	24.7805	0.0117401	0.000421771	0.000410493
GOTERM_BP_FAT	GO:1904814~regulation of protein localization to chromosome, telomeric region	6	1.81269	2.74577e-06	CCT3, CCT6A, TCP1, CCT7, CCT5, CCT4	308	15	19081	24.7805	0.0117401	0.000421771	0.000410493
GOTERM_BP_FAT	GO:0061077~chaperone-mediated protein folding	10	3.02115	3.55876e-06	CCT3, CCT6A, ST13, TCP1, FKBP4, HSPE1, CCT7, CCT5, PPID, CCT4	308	76	19081	8.15149	0.0151897	0.000527801	0.000513689
GOTERM_BP_FAT	GO:0090671~telomerase RNA localization to Cajal body	6	1.81269	3.94134e-06	CCT3, CCT6A, TCP1, CCT7, CCT5, CCT4	308	16	19081	23.2317	0.0168089	0.000529741	0.000515577
GOTERM_BP_FAT	GO:0090670~RNA localization to Cajal body	6	1.81269	3.94134e-06	CCT3, CCT6A, TCP1, CCT7, CCT5, CCT4	308	16	19081	23.2317	0.0168089	0.000529741	0.000515577
GOTERM_BP_FAT	GO:0090672~telomerase RNA localization	6	1.81269	3.94134e-06	CCT3, CCT6A, TCP1, CCT7, CCT5, CCT4	308	16	19081	23.2317	0.0168089	0.000529741	0.000515577
GOTERM_BP_FAT	GO:0044085~cellular component biogenesis	86	25.9819	4.67877e-06	ZNF451, NUP107, FASTKD2, CETN2, PAK1IP1, PARK7, SMC3, COIL, SLK, XPO1, CHEK2, C1QBP, TCTN1, KNTC1, VPS35, RIOK1, TXNL4A, DNM1L, CEP97, NDEL1, CCT3, ACTR2, CEP135, HAUS3, RFX3, RPGRIP1L, KCTD3, DKK1, CKAP5, RHOA, GREM1, NAV3, FEZ1, NDUFS5, XRN2, TCP1, FRG1, UBE2V2, VDAC3, ITGA6, DNA2, FKBP4, PPID, ITGB3BP, CDC123, RALB, USP16, ARL6, SAR1B, INSIG1, ARHGAP18, HIGD1A, RPF2, NAPG, CENPC, ODF2L, RACGAP1, INPP5F, ORC3, RAD21, FCHO2, SMN1, ATP6V1D, CEP76, MAP9, CLASP2, ST13, TAF11, SCLT1, LSM3, SRPK1, NUDT21, NEDD1, CENPH, ATG16L1, KIAA0586, ARPC3, VMA21, CDK1, STRN, CEP41, SSBP1, TAF5, CENPP, ATR, MPHOSPH6	308	3327	19081	1.60139	0.0199223	0.000592008	0.000576179
GOTERM_BP_FAT	GO:0008104~protein localization	72	21.7523	4.6799e-06	ANKRD13C, NUP107, CETN2, BUB1B, PARK7, MTBP, XPO1, TCTN1, MYO18A, MFSD1, KNTC1, VPS35, DNM1L, HMGN3, NDEL1, CCT3, LYPLA1, PRKCI, CEP135, NUP133, EXOC8, PAQR3, RFX3, THOC3, AP3B1, SENP2, SYTL2, UHMK1, RINT1, ZC3H11A, TCP1, ATG4C, FKBP4, KIF20B, PPID, FYTTD1, RALB, ARL6, SAR1B, INSIG1, RPF2, NAPG, HECTD1, RAD21, FCHO2, S100A13, VPS54, NUP43, CCT7, ATP6V1D, CCT5, CCT4, CLASP2, BTF3, TMEM30A, SSB, XRCC4, VEGFC, LARP7, CCT6A, NEDD1, KIF18A, ATG16L1, KIAA0586, HNRNPA2B1, CDK1, CEP41, CALM2, CENPQ, ATR, NUP37, LAMTOR5	308	2614	19081	1.70639	0.0199271	0.000592008	0.000576179
GOTERM_BP_FAT	GO:0070200~establishment of protein localization to telomere	6	1.81269	5.51019e-06	CCT3, CCT6A, TCP1, CCT7, CCT5, CCT4	308	17	19081	21.8652	0.0234207	0.000677123	0.000659018
GOTERM_BP_FAT	GO:0022607~cellular component assembly	80	24.1692	7.07711e-06	ZNF451, NUP107, FASTKD2, CETN2, PARK7, SMC3, COIL, SLK, CHEK2, C1QBP, TCTN1, KNTC1, VPS35, TXNL4A, DNM1L, CEP97, NDEL1, CCT3, ACTR2, CEP135, HAUS3, RFX3, RPGRIP1L, KCTD3, DKK1, CKAP5, RHOA, GREM1, NAV3, FEZ1, NDUFS5, TCP1, UBE2V2, VDAC3, ITGA6, DNA2, FKBP4, PPID, ITGB3BP, CDC123, RALB, USP16, ARL6, SAR1B, INSIG1, ARHGAP18, HIGD1A, RPF2, NAPG, CENPC, ODF2L, RACGAP1, INPP5F, ORC3, RAD21, FCHO2, SMN1, ATP6V1D, CEP76, MAP9, CLASP2, ST13, TAF11, SCLT1, LSM3, SRPK1, NUDT21, NEDD1, CENPH, ATG16L1, KIAA0586, ARPC3, VMA21, CDK1, STRN, CEP41, SSBP1, TAF5, CENPP, ATR	308	3051	19081	1.62442	0.0299802	0.000835261	0.000812928
GOTERM_BP_FAT	GO:0065003~macromolecular complex assembly	54	16.3142	7.18546e-06	ZNF451, NUP107, FASTKD2, PARK7, COIL, C1QBP, KNTC1, VPS35, TXNL4A, DNM1L, NDEL1, CCT3, ACTR2, KCTD3, DKK1, CKAP5, RHOA, GREM1, NAV3, NDUFS5, TCP1, FKBP4, PPID, ITGB3BP, CDC123, RALB, USP16, ARL6, SAR1B, INSIG1, ARHGAP18, HIGD1A, RPF2, NAPG, CENPC, INPP5F, ORC3, FCHO2, SMN1, CLASP2, ST13, TAF11, LSM3, SRPK1, NUDT21, NEDD1, CENPH, ARPC3, VMA21, CDK1, SSBP1, TAF5, CENPP, ATR	308	1772	19081	1.88791	0.0304321	0.000835261	0.000812928
GOTERM_BP_FAT	GO:1904872~regulation of telomerase RNA localization to Cajal body	6	1.81269	7.52925e-06	CCT3, CCT6A, TCP1, CCT7, CCT5, CCT4	308	18	19081	20.6504	0.0318647	0.000852192	0.000829406
GOTERM_BP_FAT	GO:0070198~protein localization to chromosome, telomeric region	7	2.1148	8.66655e-06	CCT3, CCT6A, TCP1, CCT7, CCT5, ATR, CCT4	308	31	19081	13.989	0.0365889	0.000955765	0.00093021
GOTERM_BP_FAT	GO:0016071~mRNA metabolic process	29	8.76133	9.65418e-06	RBM26, CCNT1, COIL, METTL14, C1QBP, LEO1, PAPOLA, SNRPB2, SMN1, TXNL4A, PRPF38B, PPIL1, SSB, RNGTT, METTL3, TAF11, SREK1IP1, LARP7, THOC3, AP3B1, HIPK3, LSM3, SRPK1, SMU1, NUDT21, XRN2, HNRNPA2B1, FRG1, TAF5	308	700	19081	2.56655	0.0406726	0.00103807	0.00101031
GOTERM_BP_FAT	GO:0050658~RNA transport	14	4.22961	1.16689e-05	FYTTD1, NUP107, SSB, NUP133, CETN2, THOC3, SENP2, CKAP5, LRPPRC, XPO1, ZC3H11A, HNRNPA2B1, NUP43, NUP37	308	188	19081	4.61339	0.0489498	0.00119496	0.001163
GOTERM_BP_FAT	GO:0050657~nucleic acid transport	14	4.22961	1.16689e-05	FYTTD1, NUP107, SSB, NUP133, CETN2, THOC3, SENP2, CKAP5, LRPPRC, XPO1, ZC3H11A, HNRNPA2B1, NUP43, NUP37	308	188	19081	4.61339	0.0489498	0.00119496	0.001163
GOTERM_BP_FAT	GO:0051028~mRNA transport	12	3.62538	1.27922e-05	FYTTD1, NUP107, XPO1, NUP133, ZC3H11A, CETN2, HNRNPA2B1, THOC3, NUP43, SENP2, LRPPRC, NUP37	308	136	19081	5.46629	0.0535334	0.00127952	0.00124531
GOTERM_BP_FAT	GO:0006397~mRNA processing	24	7.25076	1.37229e-05	PRPF38B, PPIL1, RNGTT, RBM26, CCNT1, METTL3, SREK1IP1, LARP7, THOC3, LSM3, SRPK1, COIL, SMU1, NUDT21, METTL14, C1QBP, HNRNPA2B1, XRN2, FRG1, LEO1, PAPOLA, SNRPB2, SMN1, TXNL4A	308	522	19081	2.84834	0.0573146	0.00134086	0.00130501
GOTERM_BP_FAT	GO:0051726~regulation of cell cycle	39	11.7825	1.4029e-05	CDC123, USP16, CCNT1, YTHDC2, CETN2, BUB1B, LIN9, CKS1B, MTBP, XPO1, RACGAP1, PTTG1, CHEK2, CDC26, RAD21, KNTC1, CEP97, BTRC, CEP76, EIF4E, MAP9, METTL3, CDC7, SENP2, KNSTRN, RHOA, UHMK1, CCNA2, RINT1, CDK1, ANAPC4, ANAPC5, PHIP, RAD1, DNA2, KIF20B, CALM2, LGMN, ATR	308	1131	19081	2.13625	0.0585548	0.00134086	0.00130501
GOTERM_BP_FAT	GO:0032212~positive regulation of telomere maintenance via telomerase	7	2.1148	1.52008e-05	CCT3, CCT6A, TCP1, CCT7, CCT5, ATR, CCT4	308	34	19081	12.7547	0.0632879	0.00142128	0.00138328
GOTERM_BP_FAT	GO:0032206~positive regulation of telomere maintenance	8	2.41692	1.875e-05	CCT3, CCT6A, TCP1, HNRNPA2B1, CCT7, CCT5, ATR, CCT4	308	52	19081	9.53097	0.0774783	0.00171582	0.00166994
GOTERM_BP_FAT	GO:0051054~positive regulation of DNA metabolic process	17	5.13595	1.95266e-05	CCT3, TOP2A, MAP2K4, ACTR2, CDC7, CCT6A, GREM1, TCP1, HNRNPA2B1, UBE2V2, CDK1, DNA2, SSBP1, CCT7, CCT5, ATR, CCT4	308	289	19081	3.64419	0.0805547	0.00174966	0.00170288
GOTERM_BP_FAT	GO:0031328~positive regulation of cellular biosynthetic process	59	17.8248	2.76305e-05	TOP2A, ZNF451, LPGAT1, CCNT1, FASTKD2, PARK7, METTL14, CHEK2, C1QBP, VPS35, BTRC, YAF2, HMGN3, CCT3, MAP2K4, ACTR2, MRPS27, CHUK, METTL3, RFX3, ETV1, AP3B1, SENP2, ILF2, RHOA, UHMK1, GREM1, CCNA2, TCP1, ITGA6, PHIP, DNA2, PTMA, CDC123, MYCBP, USP16, INSIG1, PRDM15, PRDM10, EPCAM, HLTF, LEO1, CCT7, CCT5, CCT4, JAG1, TAF11, LARP7, CDC7, CCT6A, HNRNPA2B1, CDK1, CEBPZ, SSBP1, TAF5, CALM2, MBTPS2, LGR4, ATR	308	2102	19081	1.73888	0.11205	0.00242528	0.00236043
GOTERM_BP_FAT	GO:0010557~positive regulation of macromolecule biosynthetic process	56	16.9184	3.00843e-05	TOP2A, ZNF451, CCNT1, FASTKD2, PARK7, METTL14, CHEK2, C1QBP, BTRC, YAF2, HMGN3, CCT3, MAP2K4, ACTR2, MRPS27, CHUK, METTL3, RFX3, ETV1, AP3B1, SENP2, ILF2, RHOA, UHMK1, GREM1, CCNA2, TCP1, ITGA6, PHIP, DNA2, PTMA, CDC123, MYCBP, USP16, INSIG1, PRDM15, PRDM10, EPCAM, HLTF, LEO1, CCT7, CCT5, CCT4, JAG1, TAF11, LARP7, CDC7, CCT6A, HNRNPA2B1, CDK1, CEBPZ, SSBP1, TAF5, MBTPS2, LGR4, ATR	308	1962	19081	1.76823	0.121373	0.00258426	0.00251516
GOTERM_BP_FAT	GO:0051173~positive regulation of nitrogen compound metabolic process	61	18.429	3.06434e-05	TOP2A, ZNF451, CCNT1, FASTKD2, PARK7, METTL14, CHEK2, C1QBP, VPS35, RIOK1, BTRC, YAF2, HMGN3, CCT3, MAP2K4, ACTR2, MRPS27, CHUK, METTL3, RFX3, ETV1, AP3B1, SENP2, ILF2, RHOA, UHMK1, GREM1, CCNA2, TCP1, UBE2V2, ITGA6, PHIP, DNA2, PTMA, CDC123, MYCBP, USP16, INSIG1, PRDM15, PRDM10, EPCAM, HLTF, LEO1, CCT7, CCT5, CCT4, JAG1, TAF11, LARP7, CDC7, CCT6A, NUDT21, HNRNPA2B1, CDK1, CEBPZ, SSBP1, TAF5, CALM2, MBTPS2, LGR4, ATR	308	2208	19081	1.71152	0.123483	0.00258426	0.00251516
GOTERM_BP_FAT	GO:2000573~positive regulation of DNA biosynthetic process	9	2.71903	3.29298e-05	CCT3, GREM1, CCT6A, TCP1, HNRNPA2B1, CCT7, CCT5, ATR, CCT4	308	77	19081	7.24106	0.132061	0.00272368	0.00265085
GOTERM_BP_FAT	GO:0033036~macromolecule localization	77	23.2628	3.62528e-05	ANKRD13C, NUP107, ABCD3, CETN2, BUB1B, PARK7, MTBP, XPO1, TCTN1, MYO18A, BDKRB2, MFSD1, KNTC1, VPS35, DNM1L, HMGN3, NDEL1, CCT3, LYPLA1, PRKCI, CEP135, NUP133, EXOC8, PAQR3, RFX3, THOC3, AP3B1, SENP2, CKAP5, SYTL2, UHMK1, RINT1, ZC3H11A, TCP1, ATG4C, FKBP4, KIF20B, PPID, FYTTD1, GRAMD1C, RALB, ARL6, SAR1B, INSIG1, RPF2, NAPG, HECTD1, RAD21, FCHO2, S100A13, VPS54, NUP43, CCT7, ATP6V1D, CCT5, CCT4, CLASP2, BTF3, TMEM30A, SSB, XRCC4, VEGFC, LARP7, LRPPRC, CCT6A, NEDD1, KIF18A, ATG16L1, KIAA0586, HNRNPA2B1, CDK1, CEP41, CALM2, CENPQ, ATR, NUP37, LAMTOR5	308	3034	19081	1.57226	0.144378	0.00294195	0.00286329
GOTERM_BP_FAT	GO:0043933~macromolecular complex subunit organization	57	17.2205	3.88427e-05	ZNF451, NUP107, FASTKD2, PARK7, COIL, C1QBP, KNTC1, VPS35, TXNL4A, DNM1L, NDEL1, CCT3, ACTR2, NUP133, KCTD3, DKK1, CKAP5, RHOA, GREM1, NAV3, NDUFS5, TCP1, FKBP4, PPID, ITGB3BP, CDC123, RALB, USP16, ARL6, SAR1B, INSIG1, ARHGAP18, HIGD1A, RPF2, NAPG, CENPC, INPP5F, ORC3, FCHO2, SMN1, CLASP2, ST13, TAF11, LSM3, SRPK1, NUDT21, NEDD1, KIF18A, CENPH, ARPC3, VMA21, ANP32E, CDK1, SSBP1, TAF5, CENPP, ATR	308	2029	19081	1.74038	0.153856	0.00309375	0.00301103
GOTERM_BP_FAT	GO:0070925~organelle assembly	32	9.66767	4.05118e-05	RALB, ARL6, FASTKD2, CETN2, SMC3, RPF2, CENPC, ODF2L, RACGAP1, CHEK2, C1QBP, TCTN1, KNTC1, CEP97, CEP76, ATP6V1D, MAP9, CLASP2, ACTR2, CEP135, SCLT1, HAUS3, RFX3, RPGRIP1L, RHOA, LSM3, CENPH, ATG16L1, KIAA0586, FEZ1, VDAC3, CEP41	308	883	19081	2.24512	0.159909	0.00316802	0.00308332
GOTERM_BP_FAT	GO:0051052~regulation of DNA metabolic process	23	6.94864	4.2449e-05	CCT3, TOP2A, MAP2K4, ACTR2, USP37, PARPBP, CDC7, SMC3, SENP2, CCT6A, GREM1, CCNA2, ORC3, TCP1, HNRNPA2B1, UBE2V2, CDK1, DNA2, SSBP1, CCT7, CCT5, ATR, CCT4	308	523	19081	2.72444	0.166879	0.00321187	0.00312599
GOTERM_BP_FAT	GO:0070199~establishment of protein localization to chromosome	6	1.81269	4.2566e-05	CCT3, CCT6A, TCP1, CCT7, CCT5, CCT4	308	25	19081	14.8683	0.167299	0.00321187	0.00312599
GOTERM_BP_FAT	GO:0009891~positive regulation of biosynthetic process	59	17.8248	4.86079e-05	TOP2A, ZNF451, LPGAT1, CCNT1, FASTKD2, PARK7, METTL14, CHEK2, C1QBP, VPS35, BTRC, YAF2, HMGN3, CCT3, MAP2K4, ACTR2, MRPS27, CHUK, METTL3, RFX3, ETV1, AP3B1, SENP2, ILF2, RHOA, UHMK1, GREM1, CCNA2, TCP1, ITGA6, PHIP, DNA2, PTMA, CDC123, MYCBP, USP16, INSIG1, PRDM15, PRDM10, EPCAM, HLTF, LEO1, CCT7, CCT5, CCT4, JAG1, TAF11, LARP7, CDC7, CCT6A, HNRNPA2B1, CDK1, CEBPZ, SSBP1, TAF5, CALM2, MBTPS2, LGR4, ATR	308	2144	19081	1.70482	0.18866	0.00360453	0.00350815
GOTERM_BP_FAT	GO:1902589~single-organism organelle organization	53	16.0121	5.03553e-05	TOP2A, BUB1B, PARK7, SMC3, CHCHD3, SLK, PTTG1, CDC26, TCTN1, MYO18A, PHACTR2, KNTC1, DNM1L, CEP97, TMEM14A, NDEL1, ACTR2, PRKCI, CEP135, RFX3, AP3B1, KRT5, RPGRIP1L, KNSTRN, CKAP5, RHOA, NAV3, DAAM1, FEZ1, ANAPC4, ANAPC5, VDAC1, DNA2, FKBP4, ARL6, ARHGAP18, CENPC, ODF2L, RACGAP1, RAD21, VPS54, PLEK2, ATP6V1D, CLASP2, SCLT1, NEDD1, KIF18A, KIAA0586, ARPC3, CDK1, CEP41, SSBP1, CALM2	308	1853	19081	1.77195	0.194735	0.00367081	0.00357266
GOTERM_BP_FAT	GO:1900182~positive regulation of protein localization to nucleus	10	3.02115	5.38441e-05	CCT3, CCT6A, TCP1, CDK1, LARP7, PARK7, CCT7, CCT5, LAMTOR5, CCT4	308	106	19081	5.84446	0.206728	0.00385972	0.00375652
GOTERM_BP_FAT	GO:0070201~regulation of establishment of protein localization	25	7.55287	5.51788e-05	SAR1B, INSIG1, PARK7, XPO1, MYO18A, VPS35, DNM1L, CCT7, HMGN3, CCT5, CCT4, NDEL1, CCT3, LYPLA1, TMEM30A, CEP135, VEGFC, RFX3, UHMK1, CCT6A, KIAA0586, TCP1, CDK1, KIF20B, PPID	308	610	19081	2.53899	0.211269	0.00389055	0.00378653
GOTERM_BP_FAT	GO:0000226~microtubule cytoskeleton organization	25	7.55287	6.08357e-05	DCTN6, CETN2, TUBD1, SMC3, SKA2, SLK, XPO1, RACGAP1, CHEK2, CEP97, CEP76, MAP9, CLASP2, NDEL1, CEP135, HAUS3, CKAP5, KNSTRN, RHOA, NEDD1, KIF18A, NAV3, CENPH, CDK1, FKBP4	308	614	19081	2.52245	0.230229	0.00422023	0.00410739
GOTERM_BP_FAT	GO:0034613~cellular protein localization	54	16.3142	6.22222e-05	ANKRD13C, NUP107, BUB1B, PARK7, MTBP, XPO1, TCTN1, MFSD1, KNTC1, VPS35, DNM1L, NDEL1, CCT3, LYPLA1, PRKCI, NUP133, EXOC8, PAQR3, THOC3, AP3B1, SYTL2, UHMK1, ZC3H11A, TCP1, KIF20B, FYTTD1, RALB, ARL6, SAR1B, INSIG1, RPF2, NAPG, HECTD1, RAD21, FCHO2, CCT7, ATP6V1D, CCT5, CCT4, CLASP2, BTF3, TMEM30A, SSB, XRCC4, LARP7, CCT6A, NEDD1, ATG16L1, HNRNPA2B1, CDK1, CALM2, CENPQ, ATR, LAMTOR5	308	1917	19081	1.74511	0.234806	0.0042479	0.00413432
GOTERM_BP_FAT	GO:0098813~nuclear chromosome segregation	16	4.83384	6.55761e-05	TOP2A, ACTR2, FANCM, BUB1B, SMC3, KNSTRN, CENPC, KIF18A, RACGAP1, PTTG1, CDC26, RAD21, ANAPC4, KNTC1, ANAPC5, CENPQ	308	286	19081	3.46581	0.245766	0.00440692	0.00428909
GOTERM_BP_FAT	GO:1904356~regulation of telomere maintenance via telomere lengthening	8	2.41692	6.66751e-05	CCT3, CCT6A, TCP1, HNRNPA2B1, CCT7, CCT5, ATR, CCT4	308	63	19081	7.86683	0.249322	0.00441184	0.00429387
GOTERM_BP_FAT	GO:0070727~cellular macromolecule localization	54	16.3142	7.52754e-05	ANKRD13C, NUP107, BUB1B, PARK7, MTBP, XPO1, TCTN1, MFSD1, KNTC1, VPS35, DNM1L, NDEL1, CCT3, LYPLA1, PRKCI, NUP133, EXOC8, PAQR3, THOC3, AP3B1, SYTL2, UHMK1, ZC3H11A, TCP1, KIF20B, FYTTD1, RALB, ARL6, SAR1B, INSIG1, RPF2, NAPG, HECTD1, RAD21, FCHO2, CCT7, ATP6V1D, CCT5, CCT4, CLASP2, BTF3, TMEM30A, SSB, XRCC4, LARP7, CCT6A, NEDD1, ATG16L1, HNRNPA2B1, CDK1, CALM2, CENPQ, ATR, LAMTOR5	308	1931	19081	1.73245	0.276585	0.00490545	0.00477429
GOTERM_BP_FAT	GO:0007017~microtubule-based process	30	9.06344	8.56815e-05	DCTN6, CETN2, TUBD1, SMC3, SKA2, SLK, XPO1, RACGAP1, CHEK2, CEP97, CEP76, MAP9, CLASP2, NDEL1, ACTR2, CEP135, HAUS3, RFX3, AP3B1, CKAP5, KNSTRN, RHOA, LRPPRC, NEDD1, KIF18A, NAV3, CENPH, CDK1, FKBP4, KIF20B	308	834	19081	2.22846	0.308251	0.00550024	0.00535318
GOTERM_BP_FAT	GO:0032880~regulation of protein localization	32	9.66767	9.56401e-05	RALB, SAR1B, INSIG1, PARK7, XPO1, HECTD1, MYO18A, VPS35, DNM1L, CCT7, HMGN3, CCT5, CCT4, NDEL1, CCT3, BTF3, LYPLA1, PRKCI, TMEM30A, CEP135, VEGFC, RFX3, LARP7, UHMK1, CCT6A, KIAA0586, TCP1, CDK1, KIF20B, CENPQ, PPID, LAMTOR5	308	925	19081	2.14318	0.337257	0.00603447	0.00587312
GOTERM_BP_FAT	GO:0006275~regulation of DNA replication	11	3.32326	9.68096e-05	CCNA2, MAP2K4, USP37, ORC3, CDK1, CDC7, DNA2, SSBP1, SMC3, SENP2, ATR	308	141	19081	4.83308	0.340582	0.00603447	0.00587312
GOTERM_BP_FAT	GO:0034622~cellular macromolecular complex assembly	39	11.7825	9.85514e-05	NUP107, ARL6, FASTKD2, INSIG1, ARHGAP18, HIGD1A, RPF2, CENPC, COIL, INPP5F, C1QBP, ORC3, FCHO2, KNTC1, SMN1, DNM1L, TXNL4A, CLASP2, NDEL1, ACTR2, TAF11, CKAP5, RHOA, LSM3, SRPK1, GREM1, NEDD1, NUDT21, NAV3, CENPH, ARPC3, VMA21, NDUFS5, TCP1, TAF5, CENPP, FKBP4, ITGB3BP, ATR	308	1239	19081	1.95004	0.345505	0.00604093	0.00587941
GOTERM_BP_FAT	GO:1903827~regulation of cellular protein localization	24	7.25076	9.97224e-05	CCT3, BTF3, LYPLA1, PRKCI, TMEM30A, RALB, SAR1B, INSIG1, LARP7, PARK7, UHMK1, CCT6A, HECTD1, XPO1, TCP1, CDK1, VPS35, CCT7, KIF20B, CENPQ, CCT5, LAMTOR5, CCT4, NDEL1	308	594	19081	2.50308	0.348793	0.00604093	0.00587941
GOTERM_BP_FAT	GO:0007052~mitotic spindle organization	10	3.02115	0.000101655	DCTN6, CENPH, RACGAP1, CHEK2, SMC3, CEP97, CKAP5, RHOA, MAP9, CLASP2	308	115	19081	5.38707	0.354184	0.00607249	0.00591012
GOTERM_BP_FAT	GO:1902850~microtubule cytoskeleton organization involved in mitosis	10	3.02115	0.000108675	DCTN6, CENPH, RACGAP1, CHEK2, SMC3, CEP97, CKAP5, RHOA, MAP9, CLASP2	308	116	19081	5.34063	0.373393	0.00640289	0.00623169
GOTERM_BP_FAT	GO:0000070~mitotic sister chromatid segregation	12	3.62538	0.000129317	KIF18A, PTTG1, RACGAP1, CDC26, RAD21, ANAPC4, BUB1B, KNTC1, ANAPC5, SMC3, KNSTRN, CENPC	308	175	19081	4.24809	0.426633	0.00751613	0.00731516
GOTERM_BP_FAT	GO:0006461~protein complex assembly	37	11.1782	0.000139189	ZNF451, CDC123, RALB, NUP107, USP16, ARL6, SAR1B, ARHGAP18, PARK7, HIGD1A, CENPC, INPP5F, FCHO2, KNTC1, VPS35, DNM1L, CLASP2, NDEL1, CCT3, ACTR2, TAF11, KCTD3, CKAP5, DKK1, RHOA, GREM1, NEDD1, NUDT21, NAV3, CENPH, ARPC3, VMA21, NDUFS5, TCP1, SSBP1, TAF5, FKBP4	308	1168	19081	1.9625	0.45047	0.00787698	0.00766637
GOTERM_BP_FAT	GO:0070271~protein complex biogenesis	37	11.1782	0.000139189	ZNF451, CDC123, RALB, NUP107, USP16, ARL6, SAR1B, ARHGAP18, PARK7, HIGD1A, CENPC, INPP5F, FCHO2, KNTC1, VPS35, DNM1L, CLASP2, NDEL1, CCT3, ACTR2, TAF11, KCTD3, CKAP5, DKK1, RHOA, GREM1, NEDD1, NUDT21, NAV3, CENPH, ARPC3, VMA21, NDUFS5, TCP1, SSBP1, TAF5, FKBP4	308	1168	19081	1.9625	0.45047	0.00787698	0.00766637
GOTERM_BP_FAT	GO:0000819~sister chromatid segregation	13	3.92749	0.000145322	TOP2A, BUB1B, SMC3, KNSTRN, CENPC, KIF18A, RACGAP1, PTTG1, CDC26, RAD21, ANAPC4, KNTC1, ANAPC5	308	208	19081	3.87196	0.464779	0.00811727	0.00790023
GOTERM_BP_FAT	GO:0051128~regulation of cellular component organization	70	21.148	0.000154932	TOP2A, ZNF451, BUB1B, PARK7, MTBP, SLK, XPO1, PTTG1, FAM162A, CDC26, C1QBP, MYO18A, KNTC1, VPS35, DNM1L, CEP97, TMEM14A, NDEL1, CCT3, ACTR2, LYPLA1, PRKCI, CEP135, PAQR3, DKK1, CKAP5, RHOA, GREM1, NAV3, FEZ1, TCP1, BMP2K, UBE2V2, VDAC3, ANAPC4, ITGA6, ANAPC5, PHIP, VDAC1, FKBP4, KIF20B, HBEGF, RALB, SAR1B, INSIG1, ARHGAP18, SKA2, ODF2L, HECTD1, INPP5F, RAD21, CCT7, CEP76, MAP9, CCT5, CCT4, CLASP2, TMEM30A, XRCC4, TAF11, CCT6A, KIF18A, ARPC3, HNRNPA2B1, RAD1, SSBP1, TAF5, CALM2, BRWD3, ATR	308	2801	19081	1.54823	0.486453	0.00854311	0.00831468
GOTERM_BP_FAT	GO:0015931~nucleobase-containing compound transport	14	4.22961	0.000164684	FYTTD1, NUP107, SSB, NUP133, CETN2, THOC3, SENP2, CKAP5, LRPPRC, XPO1, ZC3H11A, HNRNPA2B1, NUP43, NUP37	308	243	19081	3.56921	0.507551	0.00896591	0.00872618
GOTERM_BP_FAT	GO:0051304~chromosome separation	9	2.71903	0.000184051	TOP2A, PTTG1, FANCM, CDC26, RAD21, ANAPC4, BUB1B, KNTC1, ANAPC5	308	98	19081	5.6894	0.546915	0.00989504	0.00963047
GOTERM_BP_FAT	GO:0033044~regulation of chromosome organization	19	5.74018	0.000189499	CCT3, TOP2A, ZNF451, BUB1B, PARK7, CCT6A, PTTG1, CDC26, RAD21, TCP1, HNRNPA2B1, ANAPC4, KNTC1, ANAPC5, SSBP1, CCT7, CCT5, ATR, CCT4	308	424	19081	2.77612	0.55741	0.0100622	0.00979311
GOTERM_BP_FAT	GO:0010564~regulation of cell cycle process	25	7.55287	0.000201102	CETN2, BUB1B, MTBP, XPO1, RACGAP1, PTTG1, CHEK2, CDC26, RAD21, KNTC1, CEP97, CEP76, MAP9, CDC7, SENP2, KNSTRN, RHOA, RINT1, CDK1, ANAPC4, ANAPC5, PHIP, RAD1, KIF20B, CALM2	308	664	19081	2.3325	0.578959	0.010548	0.010266
GOTERM_BP_FAT	GO:0032210~regulation of telomere maintenance via telomerase	7	2.1148	0.0002229	CCT3, CCT6A, TCP1, CCT7, CCT5, ATR, CCT4	308	54	19081	8.03072	0.616647	0.0115505	0.0112417
GOTERM_BP_FAT	GO:0071426~ribonucleoprotein complex export from nucleus	8	2.41692	0.000259286	FYTTD1, NUP107, SSB, XPO1, NUP133, ZC3H11A, HNRNPA2B1, THOC3	308	78	19081	6.35398	0.672194	0.0132761	0.0129211
GOTERM_BP_FAT	GO:0051783~regulation of nuclear division	13	3.92749	0.000289191	BUB1B, MTBP, PTTG1, CDC26, RAD21, ANAPC4, KNTC1, ANAPC5, PHIP, RAD1, CEP97, KIF20B, MAP9	308	224	19081	3.59539	0.711769	0.0144623	0.0140756
GOTERM_BP_FAT	GO:0007088~regulation of mitotic nuclear division	12	3.62538	0.000290014	MTBP, PTTG1, CDC26, RAD21, ANAPC4, BUB1B, KNTC1, ANAPC5, PHIP, KIF20B, CEP97, MAP9	308	192	19081	3.87196	0.712787	0.0144623	0.0140756
GOTERM_BP_FAT	GO:0031325~positive regulation of cellular metabolic process	83	25.0755	0.000292541	TOP2A, ZNF451, LPGAT1, CCNT1, CAB39L, FASTKD2, SYAP1, PARK7, CKS1B, METTL14, SPTLC2, FAM162A, CHEK2, C1QBP, VPS35, RIOK1, BTRC, YAF2, MAP3K7, HMGN3, CCT3, MAP2K4, ACTR2, MRPS27, CHUK, METTL3, RFX3, ETV1, AP3B1, SENP2, ILF2, DKK1, RHOA, DUSP6, UHMK1, GREM1, CCNA2, TCP1, UBE2V2, ITGA6, PHIP, VDAC1, DNA2, PTMA, HBEGF, CDC123, RALB, MYCBP, USP16, PSMD14, INSIG1, PRDM15, PRDM10, UACA, HECTD1, INPP5F, EPCAM, HLTF, LEO1, CCT7, CCT5, CCT4, JAG1, FANCM, TAF11, VEGFC, LARP7, CDC7, HSPE1, CCT6A, NUDT21, ATG16L1, HNRNPA2B1, CDK1, UBA2, CEBPZ, SSBP1, TAF5, CALM2, MBTPS2, LGR4, LGMN, ATR	308	3557	19081	1.44559	0.715893	0.0144623	0.0140756
GOTERM_BP_FAT	GO:0007051~spindle organization	12	3.62538	0.000303236	DCTN6, CENPH, RACGAP1, CHEK2, HAUS3, SMC3, CEP97, KNSTRN, CKAP5, RHOA, MAP9, CLASP2	308	193	19081	3.85189	0.728669	0.0148207	0.0144244
GOTERM_BP_FAT	GO:0010638~positive regulation of organelle organization	25	7.55287	0.000324078	RALB, PARK7, FAM162A, RAD21, VPS35, DNM1L, CCT7, CCT5, CCT4, CCT3, ACTR2, CEP135, CKAP5, RHOA, CCT6A, NAV3, ARPC3, TCP1, HNRNPA2B1, ANAPC4, ANAPC5, PHIP, VDAC1, SSBP1, ATR	308	686	19081	2.2577	0.751941	0.0156614	0.0152426
GOTERM_BP_FAT	GO:0032204~regulation of telomere maintenance	8	2.41692	0.00035328	CCT3, CCT6A, TCP1, HNRNPA2B1, CCT7, CCT5, ATR, CCT4	308	82	19081	6.04403	0.781228	0.0168829	0.0164315
GOTERM_BP_FAT	GO:0071166~ribonucleoprotein complex localization	8	2.41692	0.000380588	FYTTD1, NUP107, SSB, XPO1, NUP133, ZC3H11A, HNRNPA2B1, THOC3	308	83	19081	5.97121	0.80548	0.017988	0.0175071
GOTERM_BP_FAT	GO:0010833~telomere maintenance via telomere lengthening	8	2.41692	0.00040956	CCT3, CCT6A, TCP1, HNRNPA2B1, CCT7, CCT5, ATR, CCT4	308	84	19081	5.90012	0.828278	0.0191469	0.018635
GOTERM_BP_FAT	GO:0071822~protein complex subunit organization	39	11.7825	0.000441318	ZNF451, CDC123, RALB, NUP107, USP16, ARL6, SAR1B, ARHGAP18, PARK7, HIGD1A, CENPC, INPP5F, FCHO2, KNTC1, VPS35, DNM1L, CLASP2, NDEL1, CCT3, ACTR2, NUP133, TAF11, KCTD3, CKAP5, DKK1, RHOA, GREM1, NEDD1, NUDT21, KIF18A, NAV3, CENPH, ARPC3, VMA21, NDUFS5, TCP1, SSBP1, TAF5, FKBP4	308	1335	19081	1.80981	0.850211	0.0204098	0.0198641
GOTERM_BP_FAT	GO:0031023~microtubule organizing center organization	10	3.02115	0.000470348	XPO1, CEP135, CETN2, CDK1, HAUS3, CKAP5, CEP76, MAP9, CLASP2, NDEL1	308	141	19081	4.39371	0.8678	0.0215209	0.0209455
GOTERM_BP_FAT	GO:2001252~positive regulation of chromosome organization	12	3.62538	0.000570843	CCT3, CCT6A, RAD21, TCP1, HNRNPA2B1, ANAPC4, ANAPC5, SSBP1, CCT7, CCT5, ATR, CCT4	308	208	19081	3.57411	0.914214	0.0258442	0.0251531
GOTERM_BP_FAT	GO:0010604~positive regulation of macromolecule metabolic process	81	24.4713	0.000579042	TOP2A, ZNF451, CCNT1, CAB39L, FASTKD2, SYAP1, PARK7, CKS1B, METTL14, FAM162A, CHEK2, C1QBP, VPS35, RIOK1, BTRC, YAF2, MAP3K7, HMGN3, CCT3, MAP2K4, ACTR2, MRPS27, CHUK, METTL3, RFX3, ETV1, AP3B1, SENP2, ILF2, DKK1, RHOA, DUSP6, UHMK1, GREM1, MED23, CCNA2, TCP1, UBE2V2, ITGA6, PHIP, DNA2, PTMA, HBEGF, CDC123, RALB, MYCBP, USP16, PSMD14, INSIG1, PRDM15, PRDM10, UACA, HECTD1, INPP5F, EPCAM, HLTF, LEO1, CCT7, CCT5, CCT4, JAG1, FANCM, TAF11, VEGFC, LARP7, CDC7, HSPE1, CCT6A, NUDT21, HNRNPA2B1, CDK1, UBA2, CEBPZ, SSBP1, TAF5, CALM2, MBTPS2, LGR4, LGMN, ATR, LAMTOR5	308	3524	19081	1.42397	0.917188	0.0258605	0.0251691
GOTERM_BP_FAT	GO:0045184~establishment of protein localization	50	15.1057	0.000583229	NUP107, CETN2, PARK7, XPO1, MYO18A, VPS35, DNM1L, HMGN3, NDEL1, CCT3, LYPLA1, PRKCI, CEP135, NUP133, EXOC8, RFX3, THOC3, AP3B1, SENP2, SYTL2, UHMK1, RINT1, ZC3H11A, TCP1, ATG4C, KIF20B, PPID, FYTTD1, ARL6, SAR1B, INSIG1, NAPG, S100A13, VPS54, NUP43, CCT7, CCT5, CCT4, BTF3, TMEM30A, SSB, VEGFC, CCT6A, KIF18A, ATG16L1, HNRNPA2B1, CDK1, CEP41, CALM2, NUP37	308	1895	19081	1.6346	0.918667	0.0258605	0.0251691
GOTERM_BP_FAT	GO:0007346~regulation of mitotic cell cycle	21	6.34441	0.000589978	YTHDC2, BUB1B, CDC7, SENP2, CKS1B, MTBP, RINT1, PTTG1, CHEK2, CDC26, RAD21, CDK1, ANAPC4, KNTC1, ANAPC5, PHIP, CEP97, KIF20B, EIF4E, MAP9, LGMN	308	547	19081	2.37839	0.920995	0.0258928	0.0252005
GOTERM_BP_FAT	GO:0051983~regulation of chromosome segregation	9	2.71903	0.000686234	PTTG1, RACGAP1, CDC26, RAD21, ANAPC4, BUB1B, KNTC1, ANAPC5, KNSTRN	308	119	19081	4.68539	0.947791	0.0298131	0.0290159
GOTERM_BP_FAT	GO:1904951~positive regulation of establishment of protein localization	16	4.83384	0.000713317	CCT3, TMEM30A, CEP135, SAR1B, VEGFC, CCT6A, TCP1, MYO18A, CDK1, VPS35, DNM1L, CCT7, KIF20B, CCT5, PPID, CCT4	308	357	19081	2.77653	0.953536	0.0306798	0.0298595
GOTERM_BP_FAT	GO:0010965~regulation of mitotic sister chromatid separation	7	2.1148	0.000723361	PTTG1, CDC26, RAD21, ANAPC4, BUB1B, KNTC1, ANAPC5	308	67	19081	6.47252	0.955502	0.0308037	0.0299801
GOTERM_BP_FAT	GO:0007004~telomere maintenance via telomerase	7	2.1148	0.000782806	CCT3, CCT6A, TCP1, CCT7, CCT5, ATR, CCT4	308	68	19081	6.37734	0.965547	0.0327389	0.0318635
GOTERM_BP_FAT	GO:0008380~RNA splicing	18	5.43807	0.000784029	PRPF38B, PPIL1, METTL3, SREK1IP1, LARP7, THOC3, LSM3, SRPK1, COIL, SMU1, METTL14, C1QBP, HNRNPA2B1, FRG1, SNRPB2, SMN1, PPIG, TXNL4A	308	438	19081	2.54594	0.965728	0.0327389	0.0318635
GOTERM_BP_FAT	GO:0045787~positive regulation of cell cycle	16	4.83384	0.000798886	CCNT1, YTHDC2, CDC7, RHOA, CKS1B, MTBP, RACGAP1, CHEK2, RAD21, CDK1, ANAPC4, ANAPC5, PHIP, KIF20B, EIF4E, LGMN	308	361	19081	2.74576	0.967851	0.0330385	0.0321552
GOTERM_BP_FAT	GO:0045935~positive regulation of nucleobase-containing compound metabolic process	52	15.71	0.000828214	TOP2A, ZNF451, CCNT1, PARK7, CHEK2, RIOK1, BTRC, YAF2, HMGN3, CCT3, MAP2K4, ACTR2, CHUK, RFX3, ETV1, AP3B1, SENP2, ILF2, GREM1, CCNA2, TCP1, UBE2V2, ITGA6, PHIP, DNA2, PTMA, MYCBP, USP16, INSIG1, PRDM15, PRDM10, EPCAM, HLTF, LEO1, CCT7, CCT5, CCT4, JAG1, TAF11, LARP7, CDC7, CCT6A, NUDT21, HNRNPA2B1, CDK1, CEBPZ, SSBP1, TAF5, CALM2, MBTPS2, LGR4, ATR	308	2027	19081	1.58928	0.971664	0.0339252	0.0330181
GOTERM_BP_FAT	GO:0071459~protein localization to chromosome, centromeric region	5	1.51057	0.000861034	MTBP, CDK1, BUB1B, KNTC1, CENPQ	308	27	19081	11.4725	0.975397	0.0349369	0.0340027
GOTERM_BP_FAT	GO:0051306~mitotic sister chromatid separation	7	2.1148	0.000912956	PTTG1, CDC26, RAD21, ANAPC4, BUB1B, KNTC1, ANAPC5	308	70	19081	6.19513	0.980325	0.0366974	0.0357162
GOTERM_BP_FAT	GO:0007098~centrosome cycle	9	2.71903	0.000947505	XPO1, CEP135, CETN2, CDK1, HAUS3, CKAP5, CEP76, MAP9, NDEL1	308	125	19081	4.46049	0.983044	0.0377335	0.0367246
GOTERM_BP_FAT	GO:0090307~mitotic spindle assembly	6	1.81269	0.00101418	RACGAP1, CHEK2, SMC3, RHOA, MAP9, CLASP2	308	48	19081	7.74391	0.987275	0.0398773	0.038811
GOTERM_BP_FAT	GO:0044772~mitotic cell cycle phase transition	18	5.43807	0.00101988	USP37, BUB1B, CDC7, SENP2, CKS1B, CCNA2, MTBP, RINT1, CHEK2, CDC26, RAD21, CDK1, ANAPC4, KNTC1, ANAPC5, CALM2, EIF4E, CLASP2	308	448	19081	2.48911	0.987584	0.0398773	0.038811
GOTERM_BP_FAT	GO:0019219~regulation of nucleobase-containing compound metabolic process	93	28.0967	0.0010293	TOP2A, ZNF451, USP37, NUP107, CCNT1, DPY30, PARK7, SMC3, PHF6, CKS1B, XPO1, CHEK2, C1QBP, PAPOLA, RIOK1, DNM1L, BTRC, YAF2, MAP3K7, HMGN3, ZNF486, ZNF684, CCT3, MAP2K4, ACTR2, PRKCI, CHUK, RFX3, ETV1, AP3B1, SENP2, ILF2, DKK1, RHOA, GREM1, MED23, CCNA2, ZNF90, TCP1, ZNF714, UBE2V2, ZNF678, ITGA6, PHIP, DNA2, PTMA, PPID, ITGB3BP, MYCBP, PARPBP, USP16, GLO1, INSIG1, PRDM15, LIN9, PRDM10, SBNO1, KRBOX1, EPCAM, ORC3, RAD21, ORC2, HLTF, LEO1, SUDS3, CCT7, CCT5, SCAI, CCT4, JAG1, TAF11, LARP7, CDC7, LRPPRC, CLK3, SRPK1, CCT6A, SMU1, NUDT21, TDP2, HNRNPA2B1, CDK1, POLR3F, CEBPZ, ZNF215, SSBP1, TAF5, CALM2, MBTPS2, LGR4, BRWD3, ATR, LAMTOR5	308	4258	19081	1.35309	0.988077	0.0398831	0.0388167
GOTERM_BP_FAT	GO:0006405~RNA export from nucleus	8	2.41692	0.00109736	FYTTD1, NUP107, SSB, XPO1, NUP133, ZC3H11A, HNRNPA2B1, THOC3	308	99	19081	5.00617	0.991105	0.0420636	0.0409389
GOTERM_BP_FAT	GO:2000278~regulation of DNA biosynthetic process	9	2.71903	0.00110514	CCT3, GREM1, CCT6A, TCP1, HNRNPA2B1, CCT7, CCT5, ATR, CCT4	308	128	19081	4.35595	0.991399	0.0420636	0.0409389
GOTERM_BP_FAT	GO:0006457~protein folding	12	3.62538	0.00112764	CCT3, CCT6A, PPIL1, ST13, TCP1, PPIG, FKBP4, HSPE1, CCT7, CCT5, PPID, CCT4	308	226	19081	3.28945	0.992193	0.0425437	0.0414061
GOTERM_BP_FAT	GO:0051641~cellular localization	67	20.2417	0.00116707	ANKRD13C, NUP107, BUB1B, PARK7, MTBP, PPP1CC, XPO1, TCTN1, MFSD1, KNTC1, VPS35, DNM1L, HMGN3, NDEL1, CCT3, ACTR2, LYPLA1, PRKCI, NUP133, EXOC8, PAQR3, THOC3, AP3B1, SYTL2, UHMK1, RINT1, ZC3H11A, FEZ1, TCP1, KIF20B, ERGIC2, FYTTD1, GRAMD1C, RALB, ARL6, SAR1B, INSIG1, ITPR2, RPF2, NAPG, CENPC, HECTD1, RAD21, FCHO2, S100A13, VPS54, CCT7, ATP6V1D, CCT5, CCT4, CLASP2, BTF3, TMEM30A, SSB, XRCC4, LARP7, LRPPRC, CCT6A, NEDD1, KIF18A, ATG16L1, HNRNPA2B1, CDK1, CALM2, CENPQ, ATR, LAMTOR5	308	2846	19081	1.45845	0.993412	0.0436484	0.0424814
GOTERM_BP_FAT	GO:1905818~regulation of chromosome separation	7	2.1148	0.00122268	PTTG1, CDC26, RAD21, ANAPC4, BUB1B, KNTC1, ANAPC5	308	74	19081	5.86026	0.994815	0.0453341	0.044122
GOTERM_BP_FAT	GO:0009893~positive regulation of metabolic process	85	25.6798	0.00126873	TOP2A, ZNF451, LPGAT1, CCNT1, CAB39L, FASTKD2, SYAP1, PARK7, CKS1B, METTL14, SPTLC2, FAM162A, CHEK2, C1QBP, VPS35, RIOK1, BTRC, YAF2, MAP3K7, HMGN3, CCT3, MAP2K4, ACTR2, MRPS27, CHUK, METTL3, RFX3, ETV1, AP3B1, SENP2, ILF2, DKK1, RHOA, DUSP6, UHMK1, GREM1, MED23, CCNA2, TCP1, UBE2V2, ITGA6, PHIP, VDAC1, DNA2, PTMA, HBEGF, CDC123, RALB, MYCBP, USP16, PSMD14, INSIG1, PRDM15, PRDM10, UACA, HECTD1, INPP5F, EPCAM, HLTF, LEO1, CCT7, CCT5, CCT4, JAG1, FANCM, TAF11, VEGFC, LARP7, CDC7, HSPE1, CCT6A, NUDT21, ATG16L1, HNRNPA2B1, CDK1, UBA2, CEBPZ, SSBP1, TAF5, CALM2, MBTPS2, LGR4, LGMN, ATR, LAMTOR5	308	3838	19081	1.37203	0.995748	0.0463728	0.0451329
GOTERM_BP_FAT	GO:0006611~protein export from nucleus	9	2.71903	0.00128304	FYTTD1, NUP107, SSB, XPO1, NUP133, ZC3H11A, HNRNPA2B1, THOC3, PARK7	308	131	19081	4.2562	0.996002	0.0463728	0.0451329
GOTERM_BP_FAT	GO:0051297~centrosome organization	9	2.71903	0.00128304	XPO1, CEP135, CETN2, CDK1, HAUS3, CKAP5, CEP76, MAP9, NDEL1	308	131	19081	4.2562	0.996002	0.0463728	0.0451329
GOTERM_BP_FAT	GO:0006278~RNA-dependent DNA biosynthetic process	7	2.1148	0.00131136	CCT3, CCT6A, TCP1, CCT7, CCT5, ATR, CCT4	308	75	19081	5.78212	0.996461	0.0470012	0.0457445
GOTERM_BP_FAT	GO:0000723~telomere maintenance	9	2.71903	0.00134716	CCT3, CCT6A, TCP1, HNRNPA2B1, DNA2, CCT7, CCT5, ATR, CCT4	308	132	19081	4.22395	0.996966	0.0478854	0.046605
GOTERM_BP_FAT	GO:0006281~DNA repair	20	6.0423	0.00138457	ACTR2, PARPBP, FANCM, PSMD14, XRCC4, CETN2, CDC7, PARK7, SMC3, NEIL3, PTTG1, TDP2, CHEK2, RAD21, CINP, UBE2V2, CDK1, RAD1, DNA2, ATR	308	545	19081	2.27344	0.997418	0.0488119	0.0475068
GOTERM_BP_FAT	GO:0034508~centromere complex assembly	5	1.51057	0.00165635	CENPH, KNTC1, CENPP, ITGB3BP, CENPC	308	32	19081	9.67989	0.999199	0.0579184	0.0563698
GOTERM_BP_FAT	GO:0033047~regulation of mitotic sister chromatid segregation	7	2.1148	0.00183059	PTTG1, CDC26, RAD21, ANAPC4, BUB1B, KNTC1, ANAPC5	308	80	19081	5.42074	0.999622	0.0634949	0.0617972
GOTERM_BP_FAT	GO:1903829~positive regulation of cellular protein localization	15	4.53172	0.00192584	CCT3, PRKCI, TMEM30A, SAR1B, LARP7, PARK7, CCT6A, TCP1, CDK1, CCT7, KIF20B, CENPQ, CCT5, LAMTOR5, CCT4	308	355	19081	2.61766	0.999749	0.0662643	0.0644925
GOTERM_BP_FAT	GO:0050684~regulation of mRNA processing	9	2.71903	0.00204632	SMU1, NUDT21, CCNT1, C1QBP, HNRNPA2B1, LEO1, PAPOLA, LARP7, SRPK1	308	141	19081	3.95434	0.999851	0.0694178	0.0675617
GOTERM_BP_FAT	GO:0036211~protein modification process	87	26.284	0.00206591	GALNT12, ZNF451, ERRFI1, USP37, CCNT1, CAB39L, SYAP1, LTN1, DPY30, BUB1B, PARK7, CKS1B, PIGX, MTBP, PPP1CC, SLK, KIAA1586, CDC26, CHEK2, PPP6R3, BDKRB2, RIOK1, DNM1L, BTRC, MAP3K7, MAP2K4, LYPLA1, PRKCI, ALG6, CHUK, PAQR3, ZDHHC13, AP3B1, SENP2, DKK1, SENP3, RHOA, DUSP6, SUMF1, UHMK1, GREM1, CCNA2, BMP2K, UBE2V2, ATG4C, B3GNT2, ANAPC4, ANAPC5, PHIP, PPIG, FKBP4, PPID, HBEGF, SPRR3, ANAPC13, RALB, USP16, PSMD14, PRDM15, HECTD1, PTPRZ1, STAMBPL1, INPP5F, RPS6KC1, HLTF, LEO1, ST3GAL6, SUDS3, USP24, PPIL1, RNGTT, FANCM, TAF11, VEGFC, CDC7, HIPK3, CLK3, SRPK1, PTPRE, ATG16L1, STK17A, CDK1, UBA2, CEP41, TAF5, CALM2, ATR	308	4013	19081	1.34308	0.999863	0.0694178	0.0675617
GOTERM_BP_FAT	GO:0006464~cellular protein modification process	87	26.284	0.00206591	GALNT12, ZNF451, ERRFI1, USP37, CCNT1, CAB39L, SYAP1, LTN1, DPY30, BUB1B, PARK7, CKS1B, PIGX, MTBP, PPP1CC, SLK, KIAA1586, CDC26, CHEK2, PPP6R3, BDKRB2, RIOK1, DNM1L, BTRC, MAP3K7, MAP2K4, LYPLA1, PRKCI, ALG6, CHUK, PAQR3, ZDHHC13, AP3B1, SENP2, DKK1, SENP3, RHOA, DUSP6, SUMF1, UHMK1, GREM1, CCNA2, BMP2K, UBE2V2, ATG4C, B3GNT2, ANAPC4, ANAPC5, PHIP, PPIG, FKBP4, PPID, HBEGF, SPRR3, ANAPC13, RALB, USP16, PSMD14, PRDM15, HECTD1, PTPRZ1, STAMBPL1, INPP5F, RPS6KC1, HLTF, LEO1, ST3GAL6, SUDS3, USP24, PPIL1, RNGTT, FANCM, TAF11, VEGFC, CDC7, HIPK3, CLK3, SRPK1, PTPRE, ATG16L1, STK17A, CDK1, UBA2, CEP41, TAF5, CALM2, ATR	308	4013	19081	1.34308	0.999863	0.0694178	0.0675617
GOTERM_BP_FAT	GO:0070507~regulation of microtubule cytoskeleton organization	11	3.32326	0.0021224	KIF18A, XPO1, NAV3, FKBP4, CEP97, CKAP5, CEP76, RHOA, MAP9, CLASP2, SKA2	308	209	19081	3.26059	0.999893	0.0707632	0.0688712
GOTERM_BP_FAT	GO:0051130~positive regulation of cellular component organization	38	11.4804	0.00225204	RALB, PARK7, FAM162A, C1QBP, RAD21, MYO18A, VPS35, DNM1L, CCT7, CCT5, CCT4, CLASP2, NDEL1, CCT3, ACTR2, PRKCI, TMEM30A, CEP135, XRCC4, TAF11, CKAP5, RHOA, CCT6A, GREM1, NAV3, ARPC3, FEZ1, TCP1, HNRNPA2B1, UBE2V2, ANAPC4, ITGA6, ANAPC5, PHIP, VDAC1, SSBP1, TAF5, ATR	308	1410	19081	1.66961	0.999939	0.0745079	0.0725157
GOTERM_BP_FAT	GO:0070646~protein modification by small protein removal	10	3.02115	0.00232899	USP24, USP37, USP16, PSMD14, STAMBPL1, CDK1, PARK7, TAF5, SENP2, SENP3	308	177	19081	3.50007	0.999956	0.0764656	0.0744211
GOTERM_BP_FAT	GO:0032886~regulation of microtubule-based process	12	3.62538	0.00242653	KIF18A, XPO1, NAV3, MEMO1, FKBP4, CEP97, CKAP5, CEP76, RHOA, MAP9, CLASP2, SKA2	308	249	19081	2.9856	0.999971	0.0790644	0.0769504
GOTERM_BP_FAT	GO:0043623~cellular protein complex assembly	23	6.94864	0.00245308	ACTR2, NUP107, ARL6, ARHGAP18, HIGD1A, CKAP5, RHOA, CENPC, GREM1, NEDD1, NAV3, CENPH, INPP5F, ARPC3, NDUFS5, VMA21, TCP1, FCHO2, KNTC1, DNM1L, FKBP4, CLASP2, NDEL1	308	705	19081	2.02111	0.999974	0.0793287	0.0772076
GOTERM_BP_FAT	GO:0060341~regulation of cellular localization	29	8.76133	0.00248968	RALB, SAR1B, INSIG1, PARK7, PPP1CC, XPO1, HECTD1, VPS35, DNM1L, CCT7, HMGN3, CCT5, CCT4, NDEL1, CCT3, BTF3, LYPLA1, PRKCI, TMEM30A, LARP7, UHMK1, CCT6A, RINT1, TCP1, CDK1, KIF20B, CALM2, CENPQ, LAMTOR5	308	981	19081	1.83138	0.999978	0.0799114	0.0777747
GOTERM_BP_FAT	GO:0000377~RNA splicing, via transesterification reactions with bulged adenosine as nucleophile	14	4.22961	0.00273141	PRPF38B, PPIL1, METTL3, LSM3, SRPK1, COIL, SMU1, METTL14, C1QBP, HNRNPA2B1, FRG1, SNRPB2, SMN1, TXNL4A	308	329	19081	2.63623	0.999992	0.08621	0.0839049
GOTERM_BP_FAT	GO:0000398~mRNA splicing, via spliceosome	14	4.22961	0.00273141	PRPF38B, PPIL1, METTL3, LSM3, SRPK1, COIL, SMU1, METTL14, C1QBP, HNRNPA2B1, FRG1, SNRPB2, SMN1, TXNL4A	308	329	19081	2.63623	0.999992	0.08621	0.0839049
GOTERM_BP_FAT	GO:0071427~mRNA-containing ribonucleoprotein complex export from nucleus	6	1.81269	0.00276609	FYTTD1, NUP107, NUP133, ZC3H11A, HNRNPA2B1, THOC3	308	60	19081	6.19513	0.999993	0.08621	0.0839049
GOTERM_BP_FAT	GO:0006406~mRNA export from nucleus	6	1.81269	0.00276609	FYTTD1, NUP107, NUP133, ZC3H11A, HNRNPA2B1, THOC3	308	60	19081	6.19513	0.999993	0.08621	0.0839049
GOTERM_BP_FAT	GO:0000375~RNA splicing, via transesterification reactions	14	4.22961	0.00301311	PRPF38B, PPIL1, METTL3, LSM3, SRPK1, COIL, SMU1, METTL14, C1QBP, HNRNPA2B1, FRG1, SNRPB2, SMN1, TXNL4A	308	333	19081	2.60456	0.999998	0.093233	0.0907401
GOTERM_BP_FAT	GO:1900180~regulation of protein localization to nucleus	10	3.02115	0.00313153	CCT3, CCT6A, TCP1, CDK1, LARP7, PARK7, CCT7, CCT5, LAMTOR5, CCT4	308	185	19081	3.34872	0.999999	0.0962051	0.0936327
GOTERM_BP_FAT	GO:0030071~regulation of mitotic metaphase/anaphase transition	6	1.81269	0.00319321	CDC26, RAD21, ANAPC4, BUB1B, KNTC1, ANAPC5	308	62	19081	5.99529	0.999999	0.0974043	0.0947999
GOTERM_BP_FAT	GO:0034504~protein localization to nucleus	14	4.22961	0.00325113	CCT3, NUP107, NUP133, LARP7, PARK7, RPF2, CCT6A, XPO1, TCP1, CDK1, CCT7, CCT5, LAMTOR5, CCT4	308	336	19081	2.5813	0.999999	0.0984725	0.0958396
GOTERM_BP_FAT	GO:0007126~meiotic nuclear division	10	3.02115	0.00335757	TOP2A, ACTR2, KIF18A, PTTG1, FANCM, RAD21, BUB1B, RAD1, MND1, CENPC	308	187	19081	3.3129	0.999999	0.100985	0.0982853
GOTERM_BP_FAT	GO:0010639~negative regulation of organelle organization	17	5.13595	0.00341065	TOP2A, ZNF451, INSIG1, BUB1B, MTBP, ODF2L, NAV3, PTTG1, FEZ1, RAD21, KNTC1, RAD1, DNM1L, CEP97, FKBP4, TMEM14A, CLASP2	308	461	19081	2.28454	1	0.101869	0.0991457
GOTERM_BP_FAT	GO:0051168~nuclear export	9	2.71903	0.00352787	FYTTD1, NUP107, SSB, XPO1, NUP133, ZC3H11A, HNRNPA2B1, THOC3, PARK7	308	154	19081	3.62053	1	0.104644	0.101846
GOTERM_BP_FAT	GO:0044770~cell cycle phase transition	18	5.43807	0.00363471	USP37, BUB1B, CDC7, SENP2, CKS1B, CCNA2, MTBP, RINT1, CHEK2, CDC26, RAD21, CDK1, ANAPC4, KNTC1, ANAPC5, CALM2, EIF4E, CLASP2	308	507	19081	2.19945	1	0.107075	0.104212
GOTERM_BP_FAT	GO:0006915~apoptotic process	47	14.1994	0.00373069	ANKRD13C, TOP2A, RALB, FASTKD2, GLO1, BUB1B, PARK7, HIGD1A, UACA, SLK, PTPRZ1, EPCAM, FAM162A, CHEK2, C1QBP, RAD21, MYO18A, BDKRB2, VPS35, SUDS3, DNM1L, MAP3K7, TMEM14A, MAP2K4, PRKCI, XRCC4, G0S2, HSPE1, DKK1, HIPK3, RHOA, DUSP6, GREM1, GGCT, STK17A, TCP1, CDK1, UBE2V2, ITGA6, PHIP, VDAC1, CALM2, PTMA, PPID, ITGB3BP, LGMN, LAMTOR5	308	1914	19081	1.52127	1	0.109154	0.106236
GOTERM_BP_FAT	GO:0051225~spindle assembly	8	2.41692	0.00378131	RACGAP1, CHEK2, HAUS3, SMC3, CEP97, RHOA, MAP9, CLASP2	308	123	19081	4.02935	1	0.109888	0.10695
GOTERM_BP_FAT	GO:0034501~protein localization to kinetochore	4	1.20846	0.00383812	MTBP, CDK1, KNTC1, CENPQ	308	20	19081	12.3903	1	0.11079	0.107828
GOTERM_BP_FAT	GO:0033045~regulation of sister chromatid segregation	7	2.1148	0.00390526	PTTG1, CDC26, RAD21, ANAPC4, BUB1B, KNTC1, ANAPC5	308	93	19081	4.663	1	0.111659	0.108673
GOTERM_BP_FAT	GO:1902099~regulation of metaphase/anaphase transition of cell cycle	6	1.81269	0.00392014	CDC26, RAD21, ANAPC4, BUB1B, KNTC1, ANAPC5	308	65	19081	5.71858	1	0.111659	0.108673
GOTERM_BP_FAT	GO:0051321~meiotic cell cycle	12	3.62538	0.0040071	TOP2A, ACTR2, KIF18A, PTTG1, FANCM, YTHDC2, RAD21, BUB1B, RAD1, MND1, SMC3, CENPC	308	266	19081	2.7948	1	0.113385	0.110353
GOTERM_BP_FAT	GO:0044702~single organism reproductive process	37	11.1782	0.00411822	TOP2A, NUP107, MYCBP, YTHDC2, CETN2, BUB1B, PARK7, SMC3, CENPC, METTL14, HECTD1, RACGAP1, PTTG1, C1QBP, RAD21, CCT7, CCT5, CCT4, CCT3, ACTR2, GCA, HMGCS1, FANCM, METTL3, LARP7, MND1, AP3B1, SENP2, SRPK1, KIF18A, MORN2, XRN2, TCP1, CDK1, RAD1, FKBP4, LGR4	308	1412	19081	1.62337	1	0.115768	0.112672
GOTERM_BP_FAT	GO:0044784~metaphase/anaphase transition of cell cycle	6	1.81269	0.00446605	CDC26, RAD21, ANAPC4, BUB1B, KNTC1, ANAPC5	308	67	19081	5.54788	1	0.12473	0.121395
GOTERM_BP_FAT	GO:0007339~binding of sperm to zona pellucida	5	1.51057	0.00454657	CCT3, TCP1, CCT7, CCT5, CCT4	308	42	19081	7.37515	1	0.125923	0.122556
GOTERM_BP_FAT	GO:0071897~DNA biosynthetic process	10	3.02115	0.0045673	CCT3, GREM1, CCT6A, TCP1, HNRNPA2B1, LIN9, CCT7, CCT5, ATR, CCT4	308	196	19081	3.16078	1	0.125923	0.122556
GOTERM_BP_FAT	GO:0045132~meiotic chromosome segregation	7	2.1148	0.00480082	TOP2A, ACTR2, PTTG1, FANCM, RAD21, BUB1B, CENPC	308	97	19081	4.47071	1	0.131518	0.128001
GOTERM_BP_FAT	GO:0050821~protein stabilization	10	3.02115	0.00487663	CCT3, CCT6A, CHEK2, TCP1, MFSD1, PARK7, CCT7, CCT5, NAPG, CCT4	308	198	19081	3.12885	1	0.132749	0.1292
GOTERM_BP_FAT	GO:0031647~regulation of protein stability	13	3.92749	0.00493993	CCT3, PARK7, SENP2, NAPG, CCT6A, CHEK2, TCP1, MFSD1, VPS35, CCT7, BTRC, CCT5, CCT4	308	313	19081	2.57306	1	0.133454	0.129886
GOTERM_BP_FAT	GO:0032200~telomere organization	9	2.71903	0.00496459	CCT3, CCT6A, TCP1, HNRNPA2B1, DNA2, CCT7, CCT5, ATR, CCT4	308	163	19081	3.42062	1	0.133454	0.129886
GOTERM_BP_FAT	GO:0021861~forebrain radial glial cell differentiation	3	0.906344	0.00513682	METTL14, METTL3, RHOA	308	7	19081	26.5506	1	0.137226	0.133557
GOTERM_BP_FAT	GO:1903046~meiotic cell cycle process	10	3.02115	0.00520944	TOP2A, ACTR2, KIF18A, PTTG1, FANCM, RAD21, BUB1B, RAD1, MND1, CENPC	308	200	19081	3.09756	1	0.138307	0.134609
GOTERM_BP_FAT	GO:0042981~regulation of apoptotic process	40	12.0846	0.00528983	ANKRD13C, TOP2A, GLO1, PARK7, HIGD1A, UACA, SLK, PTPRZ1, EPCAM, FAM162A, CHEK2, C1QBP, MYO18A, BDKRB2, SUDS3, DNM1L, TMEM14A, MAP2K4, PRKCI, XRCC4, G0S2, HSPE1, DKK1, HIPK3, RHOA, DUSP6, GREM1, STK17A, TCP1, ANP32E, CDK1, UBE2V2, ITGA6, PHIP, VDAC1, CALM2, PTMA, PPID, LGMN, LAMTOR5	308	1587	19081	1.56147	1	0.13958	0.135848
GOTERM_BP_FAT	GO:1901998~toxin transport	5	1.51057	0.00537772	CCT3, TCP1, CCT7, CCT5, CCT4	308	44	19081	7.03992	1	0.140326	0.136574
GOTERM_BP_FAT	GO:0051784~negative regulation of nuclear division	6	1.81269	0.00538335	MTBP, PTTG1, RAD21, BUB1B, RAD1, KNTC1	308	70	19081	5.31011	1	0.140326	0.136574
GOTERM_BP_FAT	GO:0018105~peptidyl-serine phosphorylation	13	3.92749	0.00571955	PRKCI, CHUK, PAQR3, CDC7, PARK7, DKK1, HIPK3, UHMK1, INPP5F, CHEK2, BDKRB2, CDK1, ATR	308	319	19081	2.52466	1	0.148191	0.144229
GOTERM_BP_FAT	GO:0045727~positive regulation of translation	9	2.71903	0.00591705	CDC123, METTL14, MRPS27, USP16, FASTKD2, C1QBP, METTL3, RHOA, UHMK1	308	168	19081	3.31882	1	0.152391	0.148316
GOTERM_BP_FAT	GO:0051129~negative regulation of cellular component organization	25	7.55287	0.00661672	TOP2A, ZNF451, INSIG1, BUB1B, PARK7, MTBP, ODF2L, HECTD1, PTTG1, INPP5F, RAD21, KNTC1, VPS35, DNM1L, CEP97, TMEM14A, CLASP2, LYPLA1, PAQR3, DKK1, RHOA, NAV3, FEZ1, RAD1, FKBP4	308	861	19081	1.79882	1	0.169396	0.164867
GOTERM_BP_FAT	GO:0043067~regulation of programmed cell death	40	12.0846	0.00673249	ANKRD13C, TOP2A, GLO1, PARK7, HIGD1A, UACA, SLK, PTPRZ1, EPCAM, FAM162A, CHEK2, C1QBP, MYO18A, BDKRB2, SUDS3, DNM1L, TMEM14A, MAP2K4, PRKCI, XRCC4, G0S2, HSPE1, DKK1, HIPK3, RHOA, DUSP6, GREM1, STK17A, TCP1, ANP32E, CDK1, UBE2V2, ITGA6, PHIP, VDAC1, CALM2, PTMA, PPID, LGMN, LAMTOR5	308	1611	19081	1.53821	1	0.17134	0.166759
GOTERM_BP_FAT	GO:0031440~regulation of mRNA 3'-end processing	4	1.20846	0.00729837	NUDT21, CCNT1, LEO1, PAPOLA	308	25	19081	9.91221	1	0.183569	0.178661
GOTERM_BP_FAT	GO:0070129~regulation of mitochondrial translation	4	1.20846	0.00729837	MRPS27, FASTKD2, C1QBP, LRPPRC	308	25	19081	9.91221	1	0.183569	0.178661
GOTERM_BP_FAT	GO:0044087~regulation of cellular component biogenesis	29	8.76133	0.00736307	ZNF451, RALB, SAR1B, INSIG1, ARHGAP18, PARK7, ODF2L, SLK, VPS35, RIOK1, CEP97, CEP76, CLASP2, NDEL1, ACTR2, CEP135, TAF11, CKAP5, DKK1, RHOA, GREM1, NAV3, ARPC3, FEZ1, UBE2V2, VDAC3, TAF5, FKBP4, ATR	308	1064	19081	1.68852	1	0.18412	0.179197
GOTERM_BP_FAT	GO:0015031~protein transport	43	12.9909	0.00754366	FYTTD1, NUP107, ARL6, SAR1B, CETN2, INSIG1, PARK7, NAPG, XPO1, MYO18A, S100A13, VPS54, NUP43, VPS35, DNM1L, HMGN3, NDEL1, BTF3, LYPLA1, PRKCI, TMEM30A, SSB, NUP133, EXOC8, VEGFC, RFX3, THOC3, AP3B1, SENP2, SYTL2, UHMK1, RINT1, KIF18A, ATG16L1, ZC3H11A, TCP1, HNRNPA2B1, ATG4C, CDK1, CEP41, KIF20B, PPID, NUP37	308	1778	19081	1.49826	1	0.187251	0.182245
GOTERM_BP_FAT	GO:0012501~programmed cell death	48	14.5015	0.00757538	ANKRD13C, TOP2A, RALB, FASTKD2, GLO1, BUB1B, PARK7, HIGD1A, UACA, SLK, PTPRZ1, EPCAM, FAM162A, CHEK2, C1QBP, RAD21, MYO18A, BDKRB2, VPS35, SUDS3, DNM1L, MAP3K7, TMEM14A, MAP2K4, PRKCI, XRCC4, G0S2, HSPE1, DKK1, HIPK3, RHOA, DUSP6, GREM1, GGCT, STK17A, TCP1, ANP32E, CDK1, UBE2V2, ITGA6, PHIP, VDAC1, CALM2, PTMA, PPID, ITGB3BP, LGMN, LAMTOR5	308	2043	19081	1.45554	1	0.187251	0.182245
GOTERM_BP_FAT	GO:0034645~cellular macromolecule biosynthetic process	111	33.5347	0.00774892	GALNT12, ZNF451, NUP107, CCNT1, LTN1, PARK7, SMC3, CHEK2, BTRC, HMGN3, MAP3K7, ZNF684, MAP2K4, PRKCI, ALG6, METTL3, RFX3, ILF2, DKK1, UHMK1, ZNF90, XRN2, ZNF714, ZNF678, PHIP, DNA2, PPID, INSIG1, GLO1, PRDM15, PRDM10, SBNO1, KRBOX1, ORC3, RAD21, ORC2, HLTF, ST3GAL6, SUDS3, SMN1, SCAI, BTF3, JAG1, FANCM, LARP7, CDC7, CCT6A, ATG16L1, TDP2, CDK1, BRWD3, ATR, TOP2A, USP37, MRPS15, FASTKD2, DPY30, PHF6, MRPL35, CKS1B, PIGX, MRPL3, METTL14, XPO1, C1QBP, YAF2, ZNF486, MRPS28, CCT3, ACTR2, MRPS27, CHUK, ZDHHC13, ETV1, AP3B1, SENP2, RHOA, CCNA2, GREM1, MED23, TCP1, CINP, B3GNT2, ITGA6, PTMA, ITGB3BP, HBEGF, CDC123, USP16, MYCBP, LIN9, POLR2B, EPCAM, LEO1, CCT7, EIF4E, CCT5, CCT4, SSB, TAF11, HIPK3, LRPPRC, HNRNPA2B1, POLR3F, CEBPZ, ZNF215, SSBP1, TAF5, LGR4, MBTPS2, LAMTOR5	308	5597	19081	1.22862	1	0.189769	0.184695
GOTERM_BP_FAT	GO:0016241~regulation of macroautophagy	9	2.71903	0.00776548	RALB, EXOC8, SPTLC2, FEZ1, VDAC1, VPS35, MAP3K7, ATP6V1D, ATP6V1C1	308	176	19081	3.16796	1	0.189769	0.184695
GOTERM_BP_FAT	GO:0006260~DNA replication	11	3.32326	0.00784079	MAP2K4, FANCM, ORC3, ORC2, CINP, CDK1, CDC7, DNA2, SSBP1, SENP2, ATR	308	252	19081	2.70422	1	0.190527	0.185433
GOTERM_BP_FAT	GO:0035036~sperm-egg recognition	5	1.51057	0.00846403	CCT3, TCP1, CCT7, CCT5, CCT4	308	50	19081	6.19513	1	0.203373	0.197935
GOTERM_BP_FAT	GO:0045740~positive regulation of DNA replication	5	1.51057	0.00846403	MAP2K4, CDK1, CDC7, DNA2, SSBP1	308	50	19081	6.19513	1	0.203373	0.197935
GOTERM_BP_FAT	GO:0046785~microtubule polymerization	6	1.81269	0.00892306	NEDD1, NAV3, FKBP4, CKAP5, CLASP2, NDEL1	308	79	19081	4.70516	1	0.21221	0.206536
GOTERM_BP_FAT	GO:0007010~cytoskeleton organization	37	11.1782	0.00893048	DCTN6, CETN2, ARHGAP18, TUBD1, SMC3, SKA2, SLK, XPO1, RACGAP1, CHEK2, MYO18A, PHACTR2, VPS54, PLEK2, CEP97, CEP76, MAP9, CLASP2, NDEL1, ACTR2, PRKCI, CEP135, HAUS3, KRT5, CKAP5, KNSTRN, RHOA, NEDD1, KIF18A, NAV3, DAAM1, CENPH, ARPC3, CDK1, PHIP, FKBP4, BRWD3	308	1484	19081	1.54461	1	0.21221	0.206536
GOTERM_BP_FAT	GO:0045931~positive regulation of mitotic cell cycle	9	2.71903	0.00911732	MTBP, CDK1, ANAPC4, ANAPC5, CDC7, PHIP, KIF20B, EIF4E, LGMN	308	181	19081	3.08045	1	0.215459	0.209698
GOTERM_BP_FAT	GO:0018209~peptidyl-serine modification	13	3.92749	0.00993562	PRKCI, CHUK, PAQR3, CDC7, PARK7, DKK1, HIPK3, UHMK1, INPP5F, CHEK2, BDKRB2, CDK1, ATR	308	343	19081	2.34801	1	0.233514	0.227271
GOTERM_BP_FAT	GO:0006974~cellular response to DNA damage stimulus	24	7.25076	0.0107021	TOP2A, ACTR2, PARPBP, USP16, FANCM, PSMD14, XRCC4, CETN2, METTL3, CDC7, PARK7, SMC3, RINT1, NEIL3, PTTG1, TDP2, CHEK2, RAD21, CINP, UBE2V2, CDK1, RAD1, DNA2, ATR	308	849	19081	1.75127	1	0.250162	0.243473
GOTERM_BP_FAT	GO:0071407~cellular response to organic cyclic compound	19	5.74018	0.0107823	GRAMD1C, ACTR2, ERRFI1, RALB, HMGCS1, INSIG1, METTL3, ITPR2, PARK7, RHOA, CCNA2, KIF18A, CHEK2, HNRNPA2B1, ITGA6, DNM1L, FKBP4, BTRC, EIF4E	308	614	19081	1.91706	1	0.250673	0.243971
GOTERM_BP_FAT	GO:1903311~regulation of mRNA metabolic process	9	2.71903	0.0109624	SMU1, NUDT21, CCNT1, C1QBP, HNRNPA2B1, LEO1, PAPOLA, LARP7, SRPK1	308	187	19081	2.98161	1	0.25349	0.246712
GOTERM_BP_FAT	GO:0010628~positive regulation of gene expression	50	15.1057	0.0111295	TOP2A, ZNF451, CCNT1, FASTKD2, PARK7, METTL14, CHEK2, C1QBP, VPS35, RIOK1, BTRC, YAF2, HMGN3, ACTR2, MRPS27, CHUK, METTL3, RFX3, ETV1, AP3B1, SENP2, ILF2, DKK1, RHOA, UHMK1, GREM1, MED23, CCNA2, ITGA6, PHIP, PTMA, CDC123, MYCBP, USP16, INSIG1, PRDM15, PRDM10, EPCAM, HLTF, LEO1, JAG1, TAF11, LARP7, NUDT21, CDK1, CEBPZ, TAF5, MBTPS2, LGR4, LAMTOR5	308	2196	19081	1.41055	1	0.255979	0.249135
GOTERM_BP_FAT	GO:0000003~reproduction	38	11.4804	0.0113956	TOP2A, NUP107, MYCBP, YTHDC2, CETN2, BUB1B, LIN9, PARK7, SMC3, CENPC, METTL14, HECTD1, RACGAP1, PTTG1, C1QBP, RAD21, CCT7, CCT5, CCT4, CCT3, ACTR2, GCA, HMGCS1, FANCM, METTL3, LARP7, MND1, AP3B1, SENP2, SRPK1, KIF18A, MORN2, XRN2, TCP1, CDK1, RAD1, FKBP4, LGR4	308	1561	19081	1.5081	1	0.260706	0.253735
GOTERM_BP_FAT	GO:0007163~establishment or maintenance of cell polarity	10	3.02115	0.0114624	ACTR2, PRKCI, FEZ1, MYO18A, RPGRIP1L, KIF20B, CKAP5, RHOA, CLASP2, NDEL1	308	227	19081	2.72913	1	0.260846	0.253871
GOTERM_BP_FAT	GO:0070979~protein K11-linked ubiquitination	4	1.20846	0.0121455	ANAPC13, CDC26, ANAPC4, ANAPC5	308	30	19081	8.26017	1	0.274936	0.267585
GOTERM_BP_FAT	GO:0015833~peptide transport	43	12.9909	0.0125245	FYTTD1, NUP107, ARL6, SAR1B, CETN2, INSIG1, PARK7, NAPG, XPO1, MYO18A, S100A13, VPS54, NUP43, VPS35, DNM1L, HMGN3, NDEL1, BTF3, LYPLA1, PRKCI, TMEM30A, SSB, NUP133, EXOC8, VEGFC, RFX3, THOC3, AP3B1, SENP2, SYTL2, UHMK1, RINT1, KIF18A, ATG16L1, ZC3H11A, TCP1, HNRNPA2B1, ATG4C, CDK1, CEP41, KIF20B, PPID, NUP37	308	1834	19081	1.45251	1	0.28061	0.273107
GOTERM_BP_FAT	GO:0007091~metaphase/anaphase transition of mitotic cell cycle	5	1.51057	0.0125266	RAD21, ANAPC4, BUB1B, KNTC1, ANAPC5	308	56	19081	5.53137	1	0.28061	0.273107
GOTERM_BP_FAT	GO:0090068~positive regulation of cell cycle process	11	3.32326	0.0129612	MTBP, RACGAP1, CHEK2, RAD21, CDK1, ANAPC4, ANAPC5, CDC7, PHIP, KIF20B, RHOA	308	272	19081	2.50538	1	0.288839	0.281116
GOTERM_BP_FAT	GO:1903902~positive regulation of viral life cycle	6	1.81269	0.0131963	TOP2A, CCNT1, YTHDC2, TAF11, PPID, SRPK1	308	87	19081	4.2725	1	0.292564	0.284742
GOTERM_BP_FAT	GO:0006261~DNA-dependent DNA replication	8	2.41692	0.0137251	FANCM, ORC3, ORC2, CDC7, DNA2, SSBP1, SENP2, ATR	308	157	19081	3.15675	1	0.302727	0.294633
GOTERM_BP_FAT	GO:0044265~cellular macromolecule catabolic process	28	8.45921	0.0138586	USP37, USP16, PSMD14, LTN1, PARK7, PSMD6, METTL14, XPO1, HECTD1, CHEK2, CDC26, PSMB1, PPP6R3, VPS35, BTRC, USP24, SSB, METTL3, LRPPRC, LSM3, PSMA3, PSMA4, XRN2, UBE2V2, ANAPC4, ANAPC5, DNA2, LGMN	308	1069	19081	1.62267	1	0.304111	0.295979
GOTERM_BP_FAT	GO:0006302~double-strand break repair	11	3.32326	0.0140019	ACTR2, PARPBP, FANCM, PSMD14, XRCC4, TDP2, CHEK2, RAD21, UBE2V2, CDC7, DNA2	308	275	19081	2.47805	1	0.304474	0.296333
GOTERM_BP_FAT	GO:0031123~RNA 3'-end processing	7	2.1148	0.0141121	NUDT21, SSB, CCNT1, LEO1, PAPOLA, LARP7, INTS8	308	122	19081	3.55458	1	0.304474	0.296333
GOTERM_BP_FAT	GO:0007338~single fertilization	8	2.41692	0.0141704	CCT3, TCP1, CDK1, AP3B1, PARK7, CCT7, CCT5, CCT4	308	158	19081	3.13677	1	0.304474	0.296333
GOTERM_BP_FAT	GO:0016579~protein deubiquitination	8	2.41692	0.0141704	USP24, USP37, USP16, PSMD14, STAMBPL1, CDK1, PARK7, TAF5	308	158	19081	3.13677	1	0.304474	0.296333
GOTERM_BP_FAT	GO:0034250~positive regulation of cellular amide metabolic process	9	2.71903	0.0142291	CDC123, METTL14, MRPS27, USP16, FASTKD2, C1QBP, METTL3, RHOA, UHMK1	308	196	19081	2.8447	1	0.304474	0.296333
GOTERM_BP_FAT	GO:1901617~organic hydroxy compound biosynthetic process	10	3.02115	0.0143075	SQLE, IDI1, ABCD3, HMGCS1, SPTLC2, INSIG1, VPS35, PARK7, MBTPS2, FDFT1	308	235	19081	2.63623	1	0.304637	0.296492
GOTERM_BP_FAT	GO:0033137~negative regulation of peptidyl-serine phosphorylation	4	1.20846	0.014493	INPP5F, PAQR3, BDKRB2, DKK1	308	32	19081	7.74391	1	0.307066	0.298856
GOTERM_BP_FAT	GO:0031109~microtubule polymerization or depolymerization	7	2.1148	0.0146419	NEDD1, KIF18A, NAV3, FKBP4, CKAP5, CLASP2, NDEL1	308	123	19081	3.52568	1	0.3087	0.300446
GOTERM_BP_FAT	GO:0043254~regulation of protein complex assembly	16	4.83384	0.0151074	ACTR2, ZNF451, RALB, SAR1B, TAF11, ARHGAP18, PARK7, CKAP5, DKK1, RHOA, NAV3, ARPC3, VPS35, TAF5, FKBP4, CLASP2	308	497	19081	1.99441	1	0.316961	0.308487
GOTERM_BP_FAT	GO:0060019~radial glial cell differentiation	3	0.906344	0.0153098	METTL14, METTL3, RHOA	308	12	19081	15.4878	1	0.319647	0.3111
GOTERM_BP_FAT	GO:0045839~negative regulation of mitotic nuclear division	5	1.51057	0.0158251	MTBP, PTTG1, RAD21, BUB1B, KNTC1	308	60	19081	5.16261	1	0.328811	0.320019
GOTERM_BP_FAT	GO:0051258~protein polymerization	12	3.62538	0.0159351	NEDD1, ACTR2, NAV3, ARL6, ARPC3, ARHGAP18, FKBP4, DNM1L, CKAP5, RHOA, CLASP2, NDEL1	308	323	19081	2.3016	1	0.329505	0.320695
GOTERM_BP_FAT	GO:0016126~sterol biosynthetic process	5	1.51057	0.0167269	SQLE, IDI1, HMGCS1, INSIG1, FDFT1	308	61	19081	5.07798	1	0.344223	0.335019
GOTERM_BP_FAT	GO:0042886~amide transport	43	12.9909	0.0168751	FYTTD1, NUP107, ARL6, SAR1B, CETN2, INSIG1, PARK7, NAPG, XPO1, MYO18A, S100A13, VPS54, NUP43, VPS35, DNM1L, HMGN3, NDEL1, BTF3, LYPLA1, PRKCI, TMEM30A, SSB, NUP133, EXOC8, VEGFC, RFX3, THOC3, AP3B1, SENP2, SYTL2, UHMK1, RINT1, KIF18A, ATG16L1, ZC3H11A, TCP1, HNRNPA2B1, ATG4C, CDK1, CEP41, KIF20B, PPID, NUP37	308	1871	19081	1.42379	1	0.345618	0.336377
GOTERM_BP_FAT	GO:0010941~regulation of cell death	41	12.3867	0.0170858	ANKRD13C, TOP2A, GLO1, PARK7, HIGD1A, UACA, SLK, PTPRZ1, EPCAM, FAM162A, CHEK2, C1QBP, MYO18A, BDKRB2, VPS35, SUDS3, DNM1L, TMEM14A, MAP2K4, PRKCI, XRCC4, G0S2, HSPE1, DKK1, HIPK3, RHOA, DUSP6, GREM1, STK17A, TCP1, ANP32E, CDK1, UBE2V2, ITGA6, PHIP, VDAC1, CALM2, PTMA, PPID, LGMN, LAMTOR5	308	1767	19081	1.43747	1	0.348276	0.338964
GOTERM_BP_FAT	GO:0032465~regulation of cytokinesis	6	1.81269	0.0171844	RACGAP1, CETN2, KIF20B, CALM2, RHOA, MAP9	308	93	19081	3.99686	1	0.348633	0.339311
GOTERM_BP_FAT	GO:0018193~peptidyl-amino acid modification	32	9.66767	0.0174354	ZNF451, ERRFI1, DPY30, PARK7, INPP5F, KIAA1586, CHEK2, BDKRB2, MAP3K7, MAP2K4, PRKCI, PPIL1, CHUK, PAQR3, CDC7, SENP2, DKK1, SENP3, HIPK3, CLK3, UHMK1, GREM1, CDK1, UBA2, CEP41, PPIG, TAF5, FKBP4, CALM2, PPID, ATR, HBEGF	308	1295	19081	1.53084	1	0.352064	0.34265
GOTERM_BP_FAT	GO:0043065~positive regulation of apoptotic process	19	5.74018	0.017707	TOP2A, MAP2K4, PRKCI, XRCC4, G0S2, PARK7, HSPE1, UACA, RHOA, DUSP6, STK17A, FAM162A, CHEK2, C1QBP, ITGA6, SUDS3, DNM1L, CALM2, PPID	308	646	19081	1.8221	1	0.35531	0.34581
GOTERM_BP_FAT	GO:0022414~reproductive process	37	11.1782	0.0177614	TOP2A, NUP107, MYCBP, YTHDC2, CETN2, BUB1B, PARK7, SMC3, CENPC, METTL14, HECTD1, RACGAP1, PTTG1, C1QBP, RAD21, CCT7, CCT5, CCT4, CCT3, ACTR2, GCA, HMGCS1, FANCM, METTL3, LARP7, MND1, AP3B1, SENP2, SRPK1, KIF18A, MORN2, XRN2, TCP1, CDK1, RAD1, FKBP4, LGR4	308	1558	19081	1.47124	1	0.35531	0.34581
GOTERM_BP_FAT	GO:0016070~RNA metabolic process	103	31.1178	0.0185616	ZNF451, NUP107, CCNT1, OSGEPL1, PARK7, CHEK2, PAPOLA, TXNL4A, BTRC, HMGN3, MAP3K7, ZNF684, PRKCI, METTL3, RFX3, THOC3, ILF2, DKK1, ZNF90, XRN2, ZNF714, ZNF678, PHIP, PPIG, DNA2, PPID, INSIG1, GLO1, PRDM15, THADA, RPF2, PRDM10, SBNO1, KRBOX1, RAD21, ORC2, HLTF, SUDS3, SMN1, SCAI, BTF3, PRPF38B, JAG1, LARP7, SREK1IP1, LSM3, CLK3, SRPK1, SMU1, ATG16L1, TDP2, INTS8, BRWD3, TOP2A, RBM26, FASTKD1, FASTKD2, DPY30, PHF6, CKS1B, COIL, METTL14, XPO1, C1QBP, RIOK1, YAF2, ZNF486, ACTR2, CHUK, ETV1, AP3B1, SENP2, RHOA, CCNA2, GREM1, MED23, FRG1, ITGA6, PTMA, ITGB3BP, USP16, MYCBP, LIN9, POLR2B, EPCAM, LEO1, SNRPB2, PPIL1, RNGTT, SSB, TAF11, HIPK3, LRPPRC, NUDT21, HNRNPA2B1, POLR3F, CEBPZ, ZNF215, TAF5, LGR4, MBTPS2, LAMTOR5, MPHOSPH6	308	5287	19081	1.20692	1	0.369413	0.359536
GOTERM_BP_FAT	GO:0051347~positive regulation of transferase activity	19	5.74018	0.0186382	MAP2K4, RALB, CCNT1, CAB39L, SYAP1, VEGFC, PARK7, DKK1, RHOA, DUSP6, CKS1B, GREM1, TCP1, HNRNPA2B1, BTRC, MAP3K7, CALM2, HBEGF, CCT4	308	651	19081	1.8081	1	0.369413	0.359536
GOTERM_BP_FAT	GO:0046165~alcohol biosynthetic process	7	2.1148	0.0187424	IDI1, HMGCS1, SPTLC2, INSIG1, PARK7, MBTPS2, FDFT1	308	130	19081	3.33584	1	0.369775	0.359888
GOTERM_BP_FAT	GO:1901990~regulation of mitotic cell cycle phase transition	12	3.62538	0.0192382	RINT1, MTBP, CHEK2, CDC26, RAD21, CDK1, ANAPC4, BUB1B, KNTC1, ANAPC5, CDC7, SENP2	308	332	19081	2.2392	1	0.377824	0.367722
GOTERM_BP_FAT	GO:0043068~positive regulation of programmed cell death	19	5.74018	0.0194295	TOP2A, MAP2K4, PRKCI, XRCC4, G0S2, PARK7, HSPE1, UACA, RHOA, DUSP6, STK17A, FAM162A, CHEK2, C1QBP, ITGA6, SUDS3, DNM1L, CALM2, PPID	308	654	19081	1.79981	1	0.379847	0.369691
GOTERM_BP_FAT	GO:0051973~positive regulation of telomerase activity	4	1.20846	0.0199068	GREM1, TCP1, HNRNPA2B1, CCT4	308	36	19081	6.88348	1	0.387416	0.377058
GOTERM_BP_FAT	GO:0007005~mitochondrion organization	17	5.13595	0.0201619	FASTKD1, FASTKD2, AP3B1, PARK7, HIGD1A, GGCT, CHCHD3, FAM162A, FEZ1, NDUFS5, VDAC1, VPS35, DNA2, SSBP1, DNM1L, CALM2, TMEM14A	308	562	19081	1.87397	1	0.390614	0.380169
GOTERM_BP_FAT	GO:0019438~aromatic compound biosynthetic process	86	25.9819	0.0209073	TOP2A, ZNF451, NUP107, CCNT1, DPY30, PARK7, PHF6, CKS1B, XPO1, UROD, CHEK2, C1QBP, GNPNAT1, VPS35, BTRC, YAF2, TMEM14A, MAP3K7, HMGN3, ZNF486, ZNF684, CCT3, ACTR2, PRKCI, CHUK, RFX3, ETV1, AP3B1, SENP2, ILF2, DKK1, RHOA, GREM1, MED23, CCNA2, ZNF90, XRN2, TCP1, ZNF714, ZNF678, ITGA6, PHIP, PTMA, PPID, PRTFDC1, ITGB3BP, MYCBP, USP16, GLO1, INSIG1, PRDM15, LIN9, PRDM10, SBNO1, KRBOX1, POLR2B, EPCAM, RAD21, ORC2, HLTF, LEO1, SUDS3, SMN1, CCT7, CCT5, SCAI, CCT4, BTF3, JAG1, TAF11, LARP7, HIPK3, CCT6A, ATG16L1, TDP2, HNRNPA2B1, POLR3F, CEBPZ, ZNF215, TAF5, CALM2, MBTPS2, LGR4, BRWD3, ATR, LAMTOR5	308	4316	19081	1.23443	1	0.403239	0.392458
GOTERM_BP_FAT	GO:0007020~microtubule nucleation	4	1.20846	0.0214112	NEDD1, CKAP5, CLASP2, NDEL1	308	37	19081	6.69744	1	0.411114	0.400122
GOTERM_BP_FAT	GO:0022613~ribonucleoprotein complex biogenesis	16	4.83384	0.0217401	FASTKD2, PAK1IP1, RPF2, LSM3, SRPK1, COIL, NUDT21, XPO1, C1QBP, XRN2, FRG1, SMN1, RIOK1, TXNL4A, ATR, MPHOSPH6	308	520	19081	1.90619	1	0.415574	0.404463
GOTERM_BP_FAT	GO:0070647~protein modification by small protein conjugation or removal	27	8.1571	0.0221089	ZNF451, ANAPC13, USP37, USP16, PSMD14, LTN1, BUB1B, PARK7, MTBP, HECTD1, STAMBPL1, KIAA1586, CDC26, HLTF, LEO1, DNM1L, BTRC, USP24, FANCM, SENP2, SENP3, CDK1, UBE2V2, UBA2, ANAPC4, ANAPC5, TAF5	308	1062	19081	1.57503	1	0.420754	0.409504
GOTERM_BP_FAT	GO:0010942~positive regulation of cell death	20	6.0423	0.0237365	TOP2A, MAP2K4, PRKCI, XRCC4, G0S2, PARK7, HSPE1, UACA, DKK1, RHOA, DUSP6, STK17A, FAM162A, CHEK2, C1QBP, ITGA6, SUDS3, DNM1L, CALM2, PPID	308	718	19081	1.72566	1	0.449739	0.437714
GOTERM_BP_FAT	GO:0010556~regulation of macromolecule biosynthetic process	93	28.0967	0.0242759	TOP2A, ZNF451, ERRFI1, USP37, NUP107, CCNT1, FASTKD2, LTN1, DPY30, PARK7, SMC3, PHF6, CKS1B, METTL14, XPO1, CHEK2, C1QBP, BTRC, YAF2, MAP3K7, HMGN3, ZNF486, ZNF684, CCT3, MAP2K4, ACTR2, PRKCI, MRPS27, CHUK, METTL3, RFX3, ETV1, AP3B1, SENP2, ILF2, DKK1, RHOA, UHMK1, GREM1, MED23, CCNA2, ZNF90, TCP1, ZNF714, ZNF678, ITGA6, PHIP, DNA2, PTMA, PPID, ITGB3BP, HBEGF, CDC123, MYCBP, USP16, GLO1, INSIG1, PRDM15, LIN9, PRDM10, SBNO1, KRBOX1, EPCAM, ORC3, RAD21, ORC2, HLTF, LEO1, SUDS3, CCT7, EIF4E, CCT5, SCAI, CCT4, JAG1, TAF11, LARP7, CDC7, LRPPRC, CCT6A, TDP2, HNRNPA2B1, CDK1, POLR3F, CEBPZ, ZNF215, SSBP1, TAF5, MBTPS2, LGR4, BRWD3, ATR, LAMTOR5	308	4752	19081	1.21243	1	0.457941	0.445697
GOTERM_BP_FAT	GO:0051656~establishment of organelle localization	16	4.83384	0.0244579	ACTR2, ARL6, SAR1B, AP3B1, LRPPRC, CENPC, KIF18A, XPO1, FEZ1, FCHO2, S100A13, DNM1L, CALM2, CENPQ, CLASP2, NDEL1	308	528	19081	1.87731	1	0.45936	0.447078
GOTERM_BP_FAT	GO:0045070~positive regulation of viral genome replication	4	1.20846	0.0246018	TOP2A, YTHDC2, PPID, SRPK1	308	39	19081	6.35398	1	0.460054	0.447753
GOTERM_BP_FAT	GO:0060271~cilium assembly	12	3.62538	0.024715	ACTR2, ODF2L, CEP135, ARL6, KIAA0586, TCTN1, SCLT1, RFX3, CEP41, RPGRIP1L, CEP97, ATP6V1D	308	345	19081	2.15483	1	0.46017	0.447866
GOTERM_BP_FAT	GO:0000086~G2/M transition of mitotic cell cycle	7	2.1148	0.0258664	CCNA2, RINT1, CHEK2, RAD21, CDK1, CDC7, CALM2	308	140	19081	3.09756	1	0.479531	0.466709
GOTERM_BP_FAT	GO:2000112~regulation of cellular macromolecule biosynthetic process	92	27.7946	0.0262834	TOP2A, ZNF451, USP37, NUP107, CCNT1, FASTKD2, LTN1, DPY30, PARK7, SMC3, PHF6, CKS1B, METTL14, XPO1, CHEK2, C1QBP, BTRC, YAF2, MAP3K7, HMGN3, ZNF486, ZNF684, CCT3, MAP2K4, ACTR2, PRKCI, MRPS27, CHUK, METTL3, RFX3, ETV1, AP3B1, SENP2, ILF2, DKK1, RHOA, UHMK1, GREM1, MED23, CCNA2, ZNF90, TCP1, ZNF714, ZNF678, ITGA6, PHIP, DNA2, PTMA, PPID, ITGB3BP, HBEGF, CDC123, MYCBP, USP16, GLO1, INSIG1, PRDM15, LIN9, PRDM10, SBNO1, KRBOX1, EPCAM, ORC3, RAD21, ORC2, HLTF, LEO1, SUDS3, CCT7, EIF4E, CCT5, SCAI, CCT4, JAG1, TAF11, LARP7, CDC7, LRPPRC, CCT6A, TDP2, HNRNPA2B1, CDK1, POLR3F, CEBPZ, ZNF215, SSBP1, TAF5, MBTPS2, LGR4, BRWD3, ATR, LAMTOR5	308	4709	19081	1.21035	1	0.479999	0.467164
GOTERM_BP_FAT	GO:0009988~cell-cell recognition	5	1.51057	0.0262946	CCT3, TCP1, CCT7, CCT5, CCT4	308	70	19081	4.42509	1	0.479999	0.467164
GOTERM_BP_FAT	GO:0048524~positive regulation of viral process	6	1.81269	0.0264158	TOP2A, CCNT1, YTHDC2, TAF11, PPID, SRPK1	308	104	19081	3.57411	1	0.479999	0.467164
GOTERM_BP_FAT	GO:0051223~regulation of protein transport	17	5.13595	0.0264929	LYPLA1, TMEM30A, SAR1B, INSIG1, VEGFC, RFX3, PARK7, UHMK1, XPO1, MYO18A, CDK1, VPS35, DNM1L, KIF20B, HMGN3, PPID, NDEL1	308	581	19081	1.81269	1	0.479999	0.467164
GOTERM_BP_FAT	GO:0051382~kinetochore assembly	3	0.906344	0.0266856	CENPH, KNTC1, CENPC	308	16	19081	11.6159	1	0.479999	0.467164
GOTERM_BP_FAT	GO:0070131~positive regulation of mitochondrial translation	3	0.906344	0.0266856	MRPS27, FASTKD2, C1QBP	308	16	19081	11.6159	1	0.479999	0.467164
GOTERM_BP_FAT	GO:0000075~cell cycle checkpoint	8	2.41692	0.0267077	RINT1, CHEK2, CDK1, BUB1B, RAD1, KNTC1, DNA2, ATR	308	180	19081	2.75339	1	0.479999	0.467164
GOTERM_BP_FAT	GO:0008219~cell death	48	14.5015	0.0267844	ANKRD13C, TOP2A, RALB, FASTKD2, GLO1, BUB1B, PARK7, HIGD1A, UACA, SLK, PTPRZ1, EPCAM, FAM162A, CHEK2, C1QBP, RAD21, MYO18A, BDKRB2, VPS35, SUDS3, DNM1L, MAP3K7, TMEM14A, MAP2K4, PRKCI, XRCC4, G0S2, HSPE1, DKK1, HIPK3, RHOA, DUSP6, GREM1, GGCT, STK17A, TCP1, ANP32E, CDK1, UBE2V2, ITGA6, PHIP, VDAC1, CALM2, PTMA, PPID, ITGB3BP, LGMN, LAMTOR5	308	2204	19081	1.34921	1	0.479999	0.467164
GOTERM_BP_FAT	GO:0006396~RNA processing	34	10.2719	0.0273752	RBM26, CCNT1, OSGEPL1, FASTKD1, FASTKD2, THADA, RPF2, COIL, METTL14, C1QBP, LEO1, PAPOLA, SNRPB2, SMN1, RIOK1, TXNL4A, PRPF38B, PPIL1, SSB, RNGTT, METTL3, SREK1IP1, LARP7, THOC3, LSM3, SRPK1, SMU1, NUDT21, XRN2, HNRNPA2B1, FRG1, PPIG, INTS8, MPHOSPH6	308	1449	19081	1.45365	1	0.48855	0.475488
GOTERM_BP_FAT	GO:0018130~heterocycle biosynthetic process	85	25.6798	0.0276032	TOP2A, ZNF451, NUP107, CCNT1, DPY30, PARK7, PHF6, CKS1B, XPO1, UROD, CHEK2, C1QBP, GNPNAT1, BTRC, YAF2, TMEM14A, MAP3K7, HMGN3, ZNF486, ZNF684, CCT3, ACTR2, PRKCI, CHUK, RFX3, ETV1, AP3B1, SENP2, ILF2, DKK1, RHOA, GREM1, MED23, CCNA2, ZNF90, XRN2, TCP1, ZNF714, ZNF678, ITGA6, PHIP, PTMA, PPID, PRTFDC1, ITGB3BP, MYCBP, USP16, GLO1, INSIG1, PRDM15, LIN9, PRDM10, SBNO1, KRBOX1, POLR2B, EPCAM, RAD21, ORC2, HLTF, LEO1, SUDS3, SMN1, CCT7, CCT5, SCAI, CCT4, BTF3, JAG1, TAF11, LARP7, HIPK3, CCT6A, ATG16L1, TDP2, HNRNPA2B1, POLR3F, CEBPZ, ZNF215, TAF5, CALM2, MBTPS2, LGR4, BRWD3, ATR, LAMTOR5	308	4310	19081	1.22178	1	0.489138	0.47606
GOTERM_BP_FAT	GO:0045860~positive regulation of protein kinase activity	15	4.53172	0.0276356	MAP2K4, RALB, CCNT1, CAB39L, SYAP1, VEGFC, PARK7, DKK1, RHOA, DUSP6, CKS1B, GREM1, MAP3K7, CALM2, HBEGF	308	489	19081	1.90035	1	0.489138	0.47606
GOTERM_BP_FAT	GO:0071902~positive regulation of protein serine/threonine kinase activity	11	3.32326	0.0279991	MAP2K4, RALB, CCNT1, CAB39L, SYAP1, MAP3K7, CALM2, DKK1, RHOA, DUSP6, CKS1B	308	308	19081	2.21255	1	0.493541	0.480345
GOTERM_BP_FAT	GO:0032543~mitochondrial translation	5	1.51057	0.0287854	MRPS28, MRPS15, MRPS27, FASTKD2, C1QBP	308	72	19081	4.30217	1	0.50533	0.491819
GOTERM_BP_FAT	GO:0051338~regulation of transferase activity	25	7.55287	0.0296846	ERRFI1, RALB, CCNT1, CAB39L, SYAP1, BUB1B, PARK7, CKS1B, DNM1L, BTRC, MAP3K7, CCT4, MAP2K4, PAQR3, VEGFC, DKK1, HIPK3, RHOA, DUSP6, GREM1, CCNA2, TCP1, HNRNPA2B1, CALM2, HBEGF	308	988	19081	1.56759	1	0.518997	0.50512
GOTERM_BP_FAT	GO:0060628~regulation of ER to Golgi vesicle-mediated transport	3	0.906344	0.0299274	RINT1, SAR1B, INSIG1	308	17	19081	10.9326	1	0.521124	0.50719
GOTERM_BP_FAT	GO:0010506~regulation of autophagy	12	3.62538	0.0313285	RALB, EXOC8, SPTLC2, ATG16L1, FEZ1, VDAC1, VPS35, PARK7, DNM1L, MAP3K7, ATP6V1D, ATP6V1C1	308	359	19081	2.0708	1	0.543322	0.528795
GOTERM_BP_FAT	GO:0030030~cell projection organization	36	10.8761	0.0318392	ARL6, TUBD1, ODF2L, INPP5F, PTPRZ1, TCTN1, VPS35, DNM1L, CEP97, ATP6V1D, CLASP2, NDEL1, ACTR2, PRKCI, TMEM30A, CEP135, PAQR3, SCLT1, RFX3, ETV1, RPGRIP1L, DKK1, RHOA, UHMK1, SLC9A6, KIAA0586, FEZ1, UBE2V2, VDAC3, B3GNT2, ITGA6, STRN, CEP41, FKBP4, KIF20B, LGMN	308	1575	19081	1.41603	1	0.549162	0.534478
GOTERM_BP_FAT	GO:1903181~positive regulation of dopamine biosynthetic process	2	0.60423	0.0319206	VPS35, PARK7	308	2	19081	61.9513	1	0.549162	0.534478
GOTERM_BP_FAT	GO:0046777~protein autophosphorylation	9	2.71903	0.0330195	GREM1, ERRFI1, SLK, CHEK2, VEGFC, CALM2, CLK3, ATR, UHMK1	308	230	19081	2.42418	1	0.565804	0.550676
GOTERM_BP_FAT	GO:0034654~nucleobase-containing compound biosynthetic process	83	25.0755	0.0332947	TOP2A, ZNF451, NUP107, CCNT1, DPY30, PARK7, PHF6, CKS1B, XPO1, CHEK2, C1QBP, GNPNAT1, BTRC, YAF2, MAP3K7, HMGN3, ZNF486, ZNF684, CCT3, ACTR2, PRKCI, CHUK, RFX3, ETV1, AP3B1, SENP2, ILF2, DKK1, RHOA, GREM1, MED23, CCNA2, ZNF90, XRN2, TCP1, ZNF714, ZNF678, ITGA6, PHIP, PTMA, PPID, PRTFDC1, ITGB3BP, MYCBP, USP16, GLO1, INSIG1, PRDM15, LIN9, PRDM10, SBNO1, KRBOX1, POLR2B, EPCAM, RAD21, ORC2, HLTF, LEO1, SUDS3, SMN1, CCT7, CCT5, SCAI, CCT4, BTF3, JAG1, TAF11, LARP7, HIPK3, CCT6A, ATG16L1, TDP2, HNRNPA2B1, POLR3F, CEBPZ, ZNF215, TAF5, CALM2, MBTPS2, LGR4, BRWD3, ATR, LAMTOR5	308	4230	19081	1.21559	1	0.567303	0.552135
GOTERM_BP_FAT	GO:0051302~regulation of cell division	8	2.41692	0.0335136	RACGAP1, CETN2, PRDM15, VEGFC, KIF20B, CALM2, RHOA, MAP9	308	189	19081	2.62228	1	0.567303	0.552135
GOTERM_BP_FAT	GO:0000413~protein peptidyl-prolyl isomerization	4	1.20846	0.0336346	PPIL1, PPIG, FKBP4, PPID	308	44	19081	5.63194	1	0.567303	0.552135
GOTERM_BP_FAT	GO:0009299~mRNA transcription	4	1.20846	0.0336346	TAF11, AP3B1, TAF5, HIPK3	308	44	19081	5.63194	1	0.567303	0.552135
GOTERM_BP_FAT	GO:2000816~negative regulation of mitotic sister chromatid separation	4	1.20846	0.0356207	PTTG1, RAD21, BUB1B, KNTC1	308	45	19081	5.50678	1	0.598455	0.582454
GOTERM_BP_FAT	GO:0010822~positive regulation of mitochondrion organization	6	1.81269	0.0371283	FAM162A, VDAC1, VPS35, PARK7, SSBP1, DNM1L	308	114	19081	3.26059	1	0.621357	0.604743
GOTERM_BP_FAT	GO:0006378~mRNA polyadenylation	4	1.20846	0.037666	NUDT21, CCNT1, LEO1, PAPOLA	308	46	19081	5.38707	1	0.627912	0.611123
GOTERM_BP_FAT	GO:0051303~establishment of chromosome localization	5	1.51057	0.0385757	ACTR2, KIF18A, CENPQ, CENPC, NDEL1	308	79	19081	3.92097	1	0.640594	0.623466
GOTERM_BP_FAT	GO:0043631~RNA polyadenylation	4	1.20846	0.0397701	NUDT21, CCNT1, LEO1, PAPOLA	308	47	19081	5.27245	1	0.652867	0.635411
GOTERM_BP_FAT	GO:0007019~microtubule depolymerization	4	1.20846	0.0397701	KIF18A, NAV3, CKAP5, CLASP2	308	47	19081	5.27245	1	0.652867	0.635411
GOTERM_BP_FAT	GO:1905819~negative regulation of chromosome separation	4	1.20846	0.0397701	PTTG1, RAD21, BUB1B, KNTC1	308	47	19081	5.27245	1	0.652867	0.635411
GOTERM_BP_FAT	GO:1902115~regulation of organelle assembly	8	2.41692	0.0405037	ODF2L, RALB, CEP135, FEZ1, VDAC3, CEP97, CEP76, RHOA	308	197	19081	2.51579	1	0.662382	0.644671
GOTERM_BP_FAT	GO:0050000~chromosome localization	5	1.51057	0.0416816	ACTR2, KIF18A, CENPQ, CENPC, NDEL1	308	81	19081	3.82415	1	0.674572	0.656536
GOTERM_BP_FAT	GO:0044782~cilium organization	12	3.62538	0.041687	ACTR2, ODF2L, CEP135, ARL6, KIAA0586, TCTN1, SCLT1, RFX3, CEP41, RPGRIP1L, CEP97, ATP6V1D	308	376	19081	1.97717	1	0.674572	0.656536
GOTERM_BP_FAT	GO:0044839~cell cycle G2/M phase transition	7	2.1148	0.0417197	CCNA2, RINT1, CHEK2, RAD21, CDK1, CDC7, CALM2	308	157	19081	2.76216	1	0.674572	0.656536
GOTERM_BP_FAT	GO:0021762~substantia nigra development	4	1.20846	0.0419326	RAD1, SUDS3, CALM2, RHOA	308	48	19081	5.16261	1	0.675376	0.657318
GOTERM_BP_FAT	GO:0022618~ribonucleoprotein complex assembly	10	3.02115	0.0422575	COIL, NUDT21, FASTKD2, C1QBP, SMN1, TXNL4A, RPF2, LSM3, ATR, SRPK1	308	286	19081	2.16613	1	0.675376	0.657318
GOTERM_BP_FAT	GO:0090087~regulation of peptide transport	17	5.13595	0.0423035	LYPLA1, TMEM30A, SAR1B, INSIG1, VEGFC, RFX3, PARK7, UHMK1, XPO1, MYO18A, CDK1, VPS35, DNM1L, KIF20B, HMGN3, PPID, NDEL1	308	617	19081	1.70692	1	0.675376	0.657318
GOTERM_BP_FAT	GO:1901987~regulation of cell cycle phase transition	12	3.62538	0.0423975	RINT1, MTBP, CHEK2, CDC26, RAD21, CDK1, ANAPC4, BUB1B, KNTC1, ANAPC5, CDC7, SENP2	308	377	19081	1.97192	1	0.675376	0.657318
GOTERM_BP_FAT	GO:0043524~negative regulation of neuron apoptotic process	7	2.1148	0.0428071	MAP2K4, PRKCI, PTPRZ1, UBE2V2, PARK7, RHOA, LGMN	308	158	19081	2.74468	1	0.679385	0.66122
GOTERM_BP_FAT	GO:0010498~proteasomal protein catabolic process	14	4.22961	0.0438624	PSMD14, LTN1, PARK7, PSMD6, PSMA3, HECTD1, PSMA4, XPO1, CDC26, PSMB1, UBE2V2, ANAPC4, ANAPC5, BTRC	308	474	19081	1.82979	1	0.690569	0.672104
GOTERM_BP_FAT	GO:0031952~regulation of protein autophosphorylation	4	1.20846	0.0441532	GREM1, ERRFI1, VEGFC, CALM2	308	49	19081	5.05725	1	0.690569	0.672104
GOTERM_BP_FAT	GO:0031145~anaphase-promoting complex-dependent catabolic process	3	0.906344	0.0443146	CDC26, ANAPC4, ANAPC5	308	21	19081	8.85019	1	0.690569	0.672104
GOTERM_BP_FAT	GO:0070584~mitochondrion morphogenesis	3	0.906344	0.0443146	FEZ1, SSBP1, DNM1L	308	21	19081	8.85019	1	0.690569	0.672104
GOTERM_BP_FAT	GO:0051383~kinetochore organization	3	0.906344	0.0443146	CENPH, KNTC1, CENPC	308	21	19081	8.85019	1	0.690569	0.672104
GOTERM_BP_FAT	GO:0032846~positive regulation of homeostatic process	9	2.71903	0.0450915	CCT3, CCT6A, TCP1, HNRNPA2B1, CCT7, CALM2, CCT5, ATR, CCT4	308	245	19081	2.27576	1	0.700139	0.681418
GOTERM_BP_FAT	GO:0009566~fertilization	8	2.41692	0.0462843	CCT3, TCP1, CDK1, AP3B1, PARK7, CCT7, CCT5, CCT4	308	203	19081	2.44143	1	0.71323	0.69416
GOTERM_BP_FAT	GO:0033048~negative regulation of mitotic sister chromatid segregation	4	1.20846	0.0464312	PTTG1, RAD21, BUB1B, KNTC1	308	50	19081	4.9561	1	0.71323	0.69416
GOTERM_BP_FAT	GO:0052548~regulation of endopeptidase activity	13	3.92749	0.0464321	PSMD14, SPINK7, TFPI2, RARRES1, PARK7, HSPE1, UACA, RHOA, PSMA3, PTTG1, FAM162A, LGMN, LAMTOR5	308	430	19081	1.87295	1	0.71323	0.69416
GOTERM_BP_FAT	GO:0050790~regulation of catalytic activity	52	15.71	0.0466141	ERRFI1, CCNT1, CAB39L, FAM13A, SYAP1, BUB1B, PARK7, CKS1B, PSMD6, PTTG1, FAM162A, PPP6R3, PHACTR2, DNM1L, BTRC, MAP3K7, NDEL1, MAP2K4, SPINK7, PAQR3, AP3B1, DKK1, RHOA, DUSP6, GREM1, CCNA2, PSMA3, TCP1, BMP2K, ITGA6, HBEGF, RALB, PSMD14, ARHGAP18, THADA, UACA, RACGAP1, CCT4, XRCC4, RARRES1, TFPI2, VEGFC, HSPE1, HIPK3, VMA21, HNRNPA2B1, ANP32E, SSBP1, CALM2, LGR4, LGMN, LAMTOR5	308	2513	19081	1.28192	1	0.713478	0.694401
GOTERM_BP_FAT	GO:0031344~regulation of cell projection organization	19	5.74018	0.0471051	ACTR2, PRKCI, TMEM30A, CEP135, PAQR3, DKK1, RHOA, ODF2L, INPP5F, FEZ1, UBE2V2, VDAC3, ITGA6, VPS35, DNM1L, CEP97, FKBP4, CLASP2, NDEL1	308	727	19081	1.61908	1	0.718436	0.699226
GOTERM_BP_FAT	GO:0071932~replication fork reversal	2	0.60423	0.0474979	FANCM, DNA2	308	3	19081	41.3009	1	0.719326	0.700093
GOTERM_BP_FAT	GO:1903179~regulation of dopamine biosynthetic process	2	0.60423	0.0474979	VPS35, PARK7	308	3	19081	41.3009	1	0.719326	0.700093
GOTERM_BP_FAT	GO:0002009~morphogenesis of an epithelium	15	4.53172	0.0479098	JAG1, VEGFC, RPGRIP1L, DKK1, RHOA, GREM1, FLG2, HECTD1, DAAM1, TCTN1, BTRC, KIF20B, LGR4, HBEGF, CLASP2	308	529	19081	1.75665	1	0.722907	0.703578
GOTERM_BP_FAT	GO:0043588~skin development	10	3.02115	0.0480705	SPRR4, SPRR3, ERRFI1, FLG2, JAG1, AP3B1, ITGA6, KRT5, DKK1, LGR4	308	293	19081	2.11438	1	0.722907	0.703578
GOTERM_BP_FAT	GO:0051972~regulation of telomerase activity	4	1.20846	0.0487662	GREM1, TCP1, HNRNPA2B1, CCT4	308	51	19081	4.85893	1	0.730814	0.711273
GOTERM_BP_FAT	GO:0031570~DNA integrity checkpoint	6	1.81269	0.0501685	RINT1, CHEK2, CDK1, RAD1, DNA2, ATR	308	124	19081	2.99764	1	0.746496	0.726536
GOTERM_BP_FAT	GO:0010720~positive regulation of cell development	16	4.83384	0.0503056	ACTR2, PRKCI, TMEM30A, VEGFC, RFX3, DKK1, RHOA, PPP1CC, PTPRZ1, C1QBP, FEZ1, UBE2V2, ITGA6, DNM1L, KIF20B, NDEL1	308	582	19081	1.70313	1	0.746496	0.726536
GOTERM_BP_FAT	GO:0043161~proteasome-mediated ubiquitin-dependent protein catabolic process	13	3.92749	0.0503334	PSMD14, LTN1, PARK7, PSMD6, PSMA3, HECTD1, PSMA4, CDC26, PSMB1, UBE2V2, ANAPC4, ANAPC5, BTRC	308	434	19081	1.85568	1	0.746496	0.726536
GOTERM_BP_FAT	GO:0033046~negative regulation of sister chromatid segregation	4	1.20846	0.0511578	PTTG1, RAD21, BUB1B, KNTC1	308	52	19081	4.76548	1	0.756115	0.735898
GOTERM_BP_FAT	GO:0097305~response to alcohol	8	2.41692	0.0514901	GRAMD1C, ACTR2, HMGCS1, PSMD14, CDK1, GGH, ITPR2, RHOA	308	208	19081	2.38274	1	0.758421	0.738143
GOTERM_BP_FAT	GO:0010499~proteasomal ubiquitin-independent protein catabolic process	3	0.906344	0.0522859	PSMA3, PSMA4, PSMB1	308	23	19081	8.0806	1	0.767514	0.746993
GOTERM_BP_FAT	GO:0016925~protein sumoylation	4	1.20846	0.0536052	ZNF451, KIAA1586, UBA2, PARK7	308	53	19081	4.67557	1	0.784204	0.763236
GOTERM_BP_FAT	GO:0044033~multi-organism metabolic process	6	1.81269	0.0545431	TOP2A, SSB, CCNT1, ATG16L1, TAF11, LARP7	308	127	19081	2.92683	1	0.79522	0.773958
GOTERM_BP_FAT	GO:0071705~nitrogen compound transport	46	13.8973	0.0550128	FYTTD1, NUP107, ARL6, SAR1B, CETN2, INSIG1, PARK7, NAPG, XPO1, MYO18A, S100A13, VPS54, NUP43, VPS35, DNM1L, HMGN3, NDEL1, BTF3, LYPLA1, PRKCI, TMEM30A, SSB, NUP133, EXOC8, VEGFC, RFX3, THOC3, AP3B1, SENP2, CKAP5, LRPPRC, SYTL2, UHMK1, RINT1, KIF18A, ATG16L1, ZC3H11A, TCP1, HNRNPA2B1, ATG4C, CDK1, VDAC3, CEP41, KIF20B, PPID, NUP37	308	2203	19081	1.29358	1	0.797566	0.776241
GOTERM_BP_FAT	GO:0071900~regulation of protein serine/threonine kinase activity	14	4.22961	0.0560059	MAP2K4, RALB, CCNT1, CAB39L, SYAP1, PAQR3, DKK1, HIPK3, RHOA, DUSP6, CKS1B, CCNA2, MAP3K7, CALM2	308	492	19081	1.76284	1	0.797566	0.776241
GOTERM_BP_FAT	GO:0019827~stem cell population maintenance	6	1.81269	0.056049	METTL14, JAG1, METTL3, LEO1, SMC3, EIF4E	308	128	19081	2.90397	1	0.797566	0.776241
GOTERM_BP_FAT	GO:0006695~cholesterol biosynthetic process	4	1.20846	0.056108	IDI1, HMGCS1, INSIG1, FDFT1	308	54	19081	4.58899	1	0.797566	0.776241
GOTERM_BP_FAT	GO:1902653~secondary alcohol biosynthetic process	4	1.20846	0.056108	IDI1, HMGCS1, INSIG1, FDFT1	308	54	19081	4.58899	1	0.797566	0.776241
GOTERM_BP_FAT	GO:0051985~negative regulation of chromosome segregation	4	1.20846	0.056108	PTTG1, RAD21, BUB1B, KNTC1	308	54	19081	4.58899	1	0.797566	0.776241
GOTERM_BP_FAT	GO:0032506~cytokinetic process	3	0.906344	0.0564484	RACGAP1, KIF20B, RHOA	308	24	19081	7.74391	1	0.797566	0.776241
GOTERM_BP_FAT	GO:0043486~histone exchange	3	0.906344	0.0564484	ANP32E, CENPP, ITGB3BP	308	24	19081	7.74391	1	0.797566	0.776241
GOTERM_BP_FAT	GO:0045930~negative regulation of mitotic cell cycle	9	2.71903	0.0565584	RINT1, MTBP, PTTG1, YTHDC2, CHEK2, RAD21, CDK1, BUB1B, KNTC1	308	257	19081	2.1695	1	0.797566	0.776241
GOTERM_BP_FAT	GO:0010948~negative regulation of cell cycle process	9	2.71903	0.0565584	RINT1, MTBP, PTTG1, CHEK2, RAD21, CDK1, BUB1B, RAD1, KNTC1	308	257	19081	2.1695	1	0.797566	0.776241
GOTERM_BP_FAT	GO:0001952~regulation of cell-matrix adhesion	6	1.81269	0.0575786	GREM1, SLK, JAG1, CCL28, RHOA, CLASP2	308	129	19081	2.88146	1	0.8093	0.78766
GOTERM_BP_FAT	GO:0045859~regulation of protein kinase activity	19	5.74018	0.0580679	MAP2K4, ERRFI1, RALB, CCNT1, CAB39L, SYAP1, PAQR3, VEGFC, PARK7, DKK1, HIPK3, RHOA, DUSP6, CKS1B, GREM1, CCNA2, MAP3K7, CALM2, HBEGF	308	746	19081	1.57785	1	0.813518	0.791766
GOTERM_BP_FAT	GO:0034470~ncRNA processing	12	3.62538	0.0591215	SSB, OSGEPL1, METTL3, XRN2, FRG1, HNRNPA2B1, LARP7, THADA, RIOK1, RPF2, INTS8, MPHOSPH6	308	399	19081	1.8632	1	0.820414	0.798478
GOTERM_BP_FAT	GO:0002244~hematopoietic progenitor cell differentiation	6	1.81269	0.0591321	TOP2A, NUDT21, METTL14, PTPRZ1, METTL3, AP3B1	308	130	19081	2.85929	1	0.820414	0.798478
GOTERM_BP_FAT	GO:0031110~regulation of microtubule polymerization or depolymerization	5	1.51057	0.0592674	NAV3, FKBP4, CKAP5, CLASP2, SKA2	308	91	19081	3.40392	1	0.820414	0.798478
GOTERM_BP_FAT	GO:0050769~positive regulation of neurogenesis	14	4.22961	0.0593231	ACTR2, PRKCI, TMEM30A, VEGFC, DKK1, RHOA, PPP1CC, PTPRZ1, FEZ1, UBE2V2, ITGA6, DNM1L, KIF20B, NDEL1	308	498	19081	1.7416	1	0.820414	0.798478
GOTERM_BP_FAT	GO:0098727~maintenance of cell number	6	1.81269	0.0607093	METTL14, JAG1, METTL3, LEO1, SMC3, EIF4E	308	131	19081	2.83746	1	0.832089	0.809841
GOTERM_BP_FAT	GO:0048193~Golgi vesicle transport	10	3.02115	0.0607477	RINT1, PRKCI, LYPLA1, EXOC8, SAR1B, INSIG1, MYO18A, VPS54, ERGIC2, NAPG	308	307	19081	2.01796	1	0.832089	0.809841
GOTERM_BP_FAT	GO:0071826~ribonucleoprotein complex subunit organization	10	3.02115	0.0607477	COIL, NUDT21, FASTKD2, C1QBP, SMN1, TXNL4A, RPF2, LSM3, ATR, SRPK1	308	307	19081	2.01796	1	0.832089	0.809841
GOTERM_BP_FAT	GO:0050767~regulation of neurogenesis	21	6.34441	0.061027	ACTR2, PRKCI, TMEM30A, JAG1, PAQR3, VEGFC, DKK1, RHOA, PPP1CC, PTPRZ1, INPP5F, FEZ1, UBE2V2, CDK1, ITGA6, DNM1L, FKBP4, KIF20B, EIF4E, CLASP2, NDEL1	308	855	19081	1.52161	1	0.833152	0.810875
GOTERM_BP_FAT	GO:0061640~cytoskeleton-dependent cytokinesis	5	1.51057	0.0612127	ACTR2, RACGAP1, KIF20B, RHOA, MAP9	308	92	19081	3.36692	1	0.833152	0.810875
GOTERM_BP_FAT	GO:0008203~cholesterol metabolic process	6	1.81269	0.0623103	SQLE, IDI1, HMGCS1, INSIG1, MBTPS2, FDFT1	308	132	19081	2.81597	1	0.842223	0.819704
GOTERM_BP_FAT	GO:0007127~meiosis I	6	1.81269	0.0623103	TOP2A, PTTG1, FANCM, RAD21, MND1, CENPC	308	132	19081	2.81597	1	0.842223	0.819704
GOTERM_BP_FAT	GO:0006694~steroid biosynthetic process	7	2.1148	0.0624667	SQLE, IDI1, ABCD3, HMGCS1, INSIG1, MBTPS2, FDFT1	308	174	19081	2.49229	1	0.842223	0.819704
GOTERM_BP_FAT	GO:0006913~nucleocytoplasmic transport	11	3.32326	0.0631078	FYTTD1, NUP107, SSB, XPO1, NUP133, ZC3H11A, HNRNPA2B1, CDK1, THOC3, PARK7, UHMK1	308	356	19081	1.91423	1	0.846688	0.824049
GOTERM_BP_FAT	GO:0030901~midbrain development	5	1.51057	0.0631915	RAD1, SUDS3, CALM2, DKK1, RHOA	308	93	19081	3.33071	1	0.846688	0.824049
GOTERM_BP_FAT	GO:0051298~centrosome duplication	4	1.20846	0.0639423	CEP135, CETN2, CKAP5, CEP76	308	57	19081	4.34746	1	0.852001	0.829221
GOTERM_BP_FAT	GO:0051169~nuclear transport	11	3.32326	0.0639843	FYTTD1, NUP107, SSB, XPO1, NUP133, ZC3H11A, HNRNPA2B1, CDK1, THOC3, PARK7, UHMK1	308	357	19081	1.90886	1	0.852001	0.829221
GOTERM_BP_FAT	GO:0009057~macromolecule catabolic process	29	8.76133	0.0646328	USP37, USP16, PSMD14, LTN1, PARK7, PSMD6, METTL14, XPO1, HECTD1, CHEK2, CDC26, PSMB1, PPP6R3, VPS35, BTRC, USP24, LYPLA1, SSB, METTL3, LRPPRC, LSM3, PSMA3, PSMA4, XRN2, UBE2V2, ANAPC4, ANAPC5, DNA2, LGMN	308	1285	19081	1.39812	1	0.85798	0.835039
GOTERM_BP_FAT	GO:0036120~cellular response to platelet-derived growth factor stimulus	3	0.906344	0.065103	CCNA2, ERRFI1, SYAP1	308	26	19081	7.14823	1	0.861563	0.838527
GOTERM_BP_FAT	GO:0051438~regulation of ubiquitin-protein transferase activity	4	1.20846	0.0666601	BUB1B, PARK7, BTRC, DNM1L	308	58	19081	4.2725	1	0.871769	0.84846
GOTERM_BP_FAT	GO:0031113~regulation of microtubule polymerization	4	1.20846	0.0666601	NAV3, FKBP4, CKAP5, CLASP2	308	58	19081	4.2725	1	0.871769	0.84846
GOTERM_BP_FAT	GO:0007131~reciprocal meiotic recombination	4	1.20846	0.0666601	TOP2A, FANCM, RAD21, MND1	308	58	19081	4.2725	1	0.871769	0.84846
GOTERM_BP_FAT	GO:0045786~negative regulation of cell cycle	12	3.62538	0.066685	RINT1, MTBP, PTTG1, YTHDC2, CHEK2, RAD21, CDK1, BUB1B, RAD1, KNTC1, DNA2, ATR	308	408	19081	1.8221	1	0.871769	0.84846
GOTERM_BP_FAT	GO:1905330~regulation of morphogenesis of an epithelium	6	1.81269	0.0672553	GREM1, DAAM1, DKK1, RHOA, LGR4, CLASP2	308	135	19081	2.75339	1	0.873913	0.850546
GOTERM_BP_FAT	GO:0019079~viral genome replication	6	1.81269	0.0672553	TOP2A, ATG16L1, YTHDC2, PPID, SRPK1, LAMTOR5	308	135	19081	2.75339	1	0.873913	0.850546
GOTERM_BP_FAT	GO:1902652~secondary alcohol metabolic process	6	1.81269	0.0689509	SQLE, IDI1, HMGCS1, INSIG1, MBTPS2, FDFT1	308	136	19081	2.73315	1	0.880264	0.856727
GOTERM_BP_FAT	GO:0019058~viral life cycle	12	3.62538	0.0692491	TOP2A, SSB, CCNT1, ATG16L1, YTHDC2, TAF11, CDK1, LARP7, THOC3, PPID, SRPK1, LAMTOR5	308	412	19081	1.80441	1	0.880264	0.856727
GOTERM_BP_FAT	GO:0006793~phosphorus metabolic process	65	19.6375	0.0692766	ERRFI1, LPGAT1, CCNT1, CAB39L, ADPGK, SYAP1, BUB1B, PARK7, NUDT5, CKS1B, PIGX, PPP1CC, SLK, SPTLC2, CHEK2, PPP6R3, BDKRB2, GNPNAT1, RIOK1, DLAT, DNM1L, BTRC, MAP3K7, MAP2K4, PRKCI, HMGCS1, CHUK, PAQR3, DKK1, RHOA, DUSP6, UHMK1, GREM1, CCNA2, INPP4B, NDUFS5, NAAA, BMP2K, ITGA6, PHIP, HBEGF, IDI1, RALB, PRDM15, NT5DC1, PTPRZ1, INPP5F, RPS6KC1, FDFT1, RNGTT, TAF11, VEGFC, CDC7, HIPK3, CLK3, SRPK1, NUDT9, PTPRE, STK17A, CDK1, TAF5, CALM2, LGR4, ATR, CDS2	308	3332	19081	1.20853	1	0.880264	0.856727
GOTERM_BP_FAT	GO:0007044~cell-substrate junction assembly	5	1.51057	0.0693272	GREM1, SLK, ITGA6, RHOA, CLASP2	308	96	19081	3.22663	1	0.880264	0.856727
GOTERM_BP_FAT	GO:0043085~positive regulation of catalytic activity	29	8.76133	0.0693649	RALB, CCNT1, PSMD14, CAB39L, SYAP1, PARK7, UACA, CKS1B, FAM162A, BTRC, MAP3K7, CCT4, NDEL1, MAP2K4, XRCC4, VEGFC, HSPE1, DKK1, RHOA, DUSP6, GREM1, TCP1, HNRNPA2B1, ITGA6, SSBP1, CALM2, LGR4, LGMN, HBEGF	308	1297	19081	1.38519	1	0.880264	0.856727
GOTERM_BP_FAT	GO:0035825~reciprocal DNA recombination	4	1.20846	0.0694301	TOP2A, FANCM, RAD21, MND1	308	59	19081	4.20009	1	0.880264	0.856727
GOTERM_BP_FAT	GO:0002011~morphogenesis of an epithelial sheet	4	1.20846	0.0694301	JAG1, RHOA, CLASP2, HBEGF	308	59	19081	4.20009	1	0.880264	0.856727
GOTERM_BP_FAT	GO:0036315~cellular response to sterol	3	0.906344	0.0695861	GRAMD1C, HMGCS1, INSIG1	308	27	19081	6.88348	1	0.880264	0.856727
GOTERM_BP_FAT	GO:0036119~response to platelet-derived growth factor	3	0.906344	0.0695861	CCNA2, ERRFI1, SYAP1	308	27	19081	6.88348	1	0.880264	0.856727
GOTERM_BP_FAT	GO:0006508~proteolysis	39	11.7825	0.0716067	USP37, USP16, PSMD14, LTN1, PARK7, UACA, PSMD6, XPO1, HECTD1, SCRN1, PTTG1, STAMBPL1, FAM162A, C1QBP, CDC26, PSMB1, BTRC, NDEL1, USP24, SPINK7, RARRES1, TFPI2, GGH, HSPE1, SENP2, SENP3, RHOA, PM20D2, PSMA3, PSMA4, ATG4C, CDK1, UBE2V2, ANAPC4, ANAPC5, TAF5, MBTPS2, LGMN, LAMTOR5	308	1853	19081	1.30389	1	0.902307	0.878181
GOTERM_BP_FAT	GO:0051640~organelle localization	16	4.83384	0.0717482	ACTR2, ARL6, SAR1B, AP3B1, LRPPRC, CENPC, KIF18A, XPO1, FEZ1, FCHO2, S100A13, DNM1L, CALM2, CENPQ, CLASP2, NDEL1	308	614	19081	1.61437	1	0.902307	0.878181
GOTERM_BP_FAT	GO:0031954~positive regulation of protein autophosphorylation	3	0.906344	0.074167	GREM1, VEGFC, CALM2	308	28	19081	6.63764	1	0.924711	0.899987
GOTERM_BP_FAT	GO:0070861~regulation of protein exit from endoplasmic reticulum	3	0.906344	0.074167	TMEM30A, SAR1B, INSIG1	308	28	19081	6.63764	1	0.924711	0.899987
GOTERM_BP_FAT	GO:0033674~positive regulation of kinase activity	15	4.53172	0.0741747	MAP2K4, RALB, CCNT1, CAB39L, SYAP1, VEGFC, PARK7, DKK1, RHOA, DUSP6, CKS1B, GREM1, MAP3K7, CALM2, HBEGF	308	565	19081	1.64472	1	0.924711	0.899987
GOTERM_BP_FAT	GO:0018208~peptidyl-proline modification	4	1.20846	0.0751233	PPIL1, PPIG, FKBP4, PPID	308	61	19081	4.06238	1	0.933831	0.908862
GOTERM_BP_FAT	GO:0032392~DNA geometric change	5	1.51057	0.0757581	TOP2A, FANCM, HNRNPA2B1, DNA2, SSBP1	308	99	19081	3.12885	1	0.935013	0.910013
GOTERM_BP_FAT	GO:0051252~regulation of RNA metabolic process	74	22.3565	0.0758066	TOP2A, ZNF451, NUP107, CCNT1, DPY30, PARK7, PHF6, CKS1B, XPO1, CHEK2, C1QBP, PAPOLA, RIOK1, BTRC, YAF2, MAP3K7, HMGN3, ZNF486, ZNF684, ACTR2, PRKCI, CHUK, RFX3, ETV1, AP3B1, SENP2, ILF2, DKK1, RHOA, GREM1, MED23, CCNA2, ZNF90, ZNF714, ZNF678, ITGA6, PHIP, PTMA, PPID, ITGB3BP, MYCBP, USP16, GLO1, INSIG1, PRDM15, LIN9, PRDM10, SBNO1, KRBOX1, EPCAM, RAD21, ORC2, HLTF, LEO1, SUDS3, SCAI, JAG1, TAF11, LARP7, LRPPRC, CLK3, SRPK1, SMU1, NUDT21, TDP2, HNRNPA2B1, POLR3F, CEBPZ, ZNF215, TAF5, MBTPS2, LGR4, BRWD3, LAMTOR5	308	3877	19081	1.18246	1	0.935013	0.910013
GOTERM_BP_FAT	GO:1901215~negative regulation of neuron death	8	2.41692	0.076088	MAP2K4, PRKCI, PTPRZ1, UBE2V2, VPS35, PARK7, RHOA, LGMN	308	228	19081	2.17373	1	0.935013	0.910013
GOTERM_BP_FAT	GO:0008654~phospholipid biosynthetic process	8	2.41692	0.076088	INPP4B, IDI1, LPGAT1, HMGCS1, INPP5F, SPTLC2, PIGX, CDS2	308	228	19081	2.17373	1	0.935013	0.910013
GOTERM_BP_FAT	GO:0052547~regulation of peptidase activity	13	3.92749	0.0769701	PSMD14, SPINK7, TFPI2, RARRES1, PARK7, HSPE1, UACA, RHOA, PSMA3, PTTG1, FAM162A, LGMN, LAMTOR5	308	468	19081	1.72087	1	0.94159	0.916414
GOTERM_BP_FAT	GO:0032270~positive regulation of cellular protein metabolic process	36	10.8761	0.0772753	CDC123, RALB, USP16, CCNT1, PSMD14, CAB39L, FASTKD2, SYAP1, PARK7, UACA, CKS1B, METTL14, HECTD1, FAM162A, CHEK2, C1QBP, VPS35, BTRC, MAP3K7, MAP2K4, MRPS27, FANCM, METTL3, VEGFC, HSPE1, SENP2, DKK1, RHOA, DUSP6, UHMK1, GREM1, UBE2V2, UBA2, CALM2, LGMN, HBEGF	308	1698	19081	1.31346	1	0.94159	0.916414
GOTERM_BP_FAT	GO:0010810~regulation of cell-substrate adhesion	8	2.41692	0.07728	GREM1, SLK, JAG1, C1QBP, ITGA6, CCL28, RHOA, CLASP2	308	229	19081	2.16424	1	0.94159	0.916414
GOTERM_BP_FAT	GO:0036466~synaptic vesicle recycling via endosome	2	0.60423	0.0779071	AP3B1, DNM1L	308	5	19081	24.7805	1	0.943883	0.918645
GOTERM_BP_FAT	GO:0090666~scaRNA localization to Cajal body	2	0.60423	0.0779071	TCP1, CCT4	308	5	19081	24.7805	1	0.943883	0.918645
GOTERM_BP_FAT	GO:0032774~RNA biosynthetic process	73	22.0544	0.078426	TOP2A, ZNF451, NUP107, CCNT1, DPY30, PARK7, PHF6, CKS1B, XPO1, CHEK2, C1QBP, BTRC, YAF2, MAP3K7, HMGN3, ZNF486, ZNF684, ACTR2, PRKCI, CHUK, RFX3, ETV1, AP3B1, SENP2, ILF2, DKK1, RHOA, GREM1, MED23, CCNA2, ZNF90, XRN2, ZNF714, ZNF678, ITGA6, PHIP, PTMA, PPID, ITGB3BP, MYCBP, USP16, GLO1, INSIG1, PRDM15, LIN9, PRDM10, SBNO1, KRBOX1, POLR2B, EPCAM, RAD21, ORC2, HLTF, LEO1, SUDS3, SMN1, SCAI, BTF3, JAG1, TAF11, LARP7, HIPK3, ATG16L1, TDP2, HNRNPA2B1, POLR3F, CEBPZ, ZNF215, TAF5, MBTPS2, LGR4, BRWD3, LAMTOR5	308	3826	19081	1.18203	1	0.947501	0.922167
GOTERM_BP_FAT	GO:0006796~phosphate-containing compound metabolic process	63	19.0332	0.0792068	ERRFI1, LPGAT1, CCNT1, CAB39L, ADPGK, SYAP1, BUB1B, PARK7, NUDT5, CKS1B, PIGX, PPP1CC, SLK, SPTLC2, CHEK2, PPP6R3, BDKRB2, RIOK1, DNM1L, BTRC, MAP3K7, MAP2K4, PRKCI, HMGCS1, CHUK, PAQR3, DKK1, RHOA, DUSP6, UHMK1, GREM1, CCNA2, INPP4B, NDUFS5, NAAA, BMP2K, ITGA6, PHIP, HBEGF, IDI1, RALB, PRDM15, NT5DC1, PTPRZ1, INPP5F, RPS6KC1, FDFT1, RNGTT, TAF11, VEGFC, CDC7, HIPK3, CLK3, SRPK1, NUDT9, PTPRE, STK17A, CDK1, TAF5, CALM2, LGR4, ATR, CDS2	308	3244	19081	1.20312	1	0.954253	0.928738
GOTERM_BP_FAT	GO:0045944~positive regulation of transcription from RNA polymerase II promoter	28	8.45921	0.0798726	TOP2A, ZNF451, USP16, CCNT1, INSIG1, PRDM15, PARK7, PRDM10, EPCAM, HLTF, LEO1, HMGN3, ACTR2, JAG1, CHUK, TAF11, RFX3, LARP7, ETV1, AP3B1, SENP2, GREM1, ITGA6, CEBPZ, PHIP, TAF5, PTMA, MBTPS2	308	1265	19081	1.37125	1	0.95443	0.928911
GOTERM_BP_FAT	GO:0022008~neurogenesis	36	10.8761	0.0800719	PPP1CC, METTL14, RACGAP1, INPP5F, PTPRZ1, TCTN1, DNM1L, EIF4E, CLASP2, NDEL1, ACTR2, PRKCI, TMEM30A, JAG1, NUP133, METTL3, PAQR3, SCLT1, VEGFC, ETV1, RPGRIP1L, DKK1, RHOA, UHMK1, NAV3, SLC9A6, TDP2, FEZ1, XRN2, CDK1, UBE2V2, B3GNT2, ITGA6, STRN, FKBP4, KIF20B	308	1704	19081	1.30883	1	0.95443	0.928911
GOTERM_BP_FAT	GO:0048699~generation of neurons	34	10.2719	0.0803145	PPP1CC, METTL14, RACGAP1, INPP5F, PTPRZ1, TCTN1, DNM1L, EIF4E, CLASP2, NDEL1, ACTR2, PRKCI, TMEM30A, JAG1, METTL3, PAQR3, SCLT1, VEGFC, ETV1, RPGRIP1L, DKK1, RHOA, UHMK1, SLC9A6, TDP2, FEZ1, XRN2, CDK1, UBE2V2, B3GNT2, ITGA6, STRN, FKBP4, KIF20B	308	1593	19081	1.32225	1	0.95443	0.928911
GOTERM_BP_FAT	GO:0051254~positive regulation of RNA metabolic process	37	11.1782	0.080372	TOP2A, ZNF451, USP16, MYCBP, CCNT1, INSIG1, PRDM15, PARK7, PRDM10, EPCAM, CHEK2, HLTF, LEO1, RIOK1, BTRC, YAF2, HMGN3, ACTR2, JAG1, CHUK, TAF11, RFX3, LARP7, ETV1, AP3B1, SENP2, ILF2, GREM1, CCNA2, NUDT21, ITGA6, CEBPZ, PHIP, TAF5, PTMA, LGR4, MBTPS2	308	1763	19081	1.30017	1	0.95443	0.928911
GOTERM_BP_FAT	GO:0006066~alcohol metabolic process	10	3.02115	0.0803863	INPP4B, SQLE, IDI1, HMGCS1, SPTLC2, INSIG1, NAAA, PARK7, MBTPS2, FDFT1	308	325	19081	1.90619	1	0.95443	0.928911
GOTERM_BP_FAT	GO:0044257~cellular protein catabolic process	20	6.0423	0.0805529	USP24, USP37, USP16, PSMD14, LTN1, PARK7, PSMD6, PSMA3, HECTD1, PSMA4, XPO1, CHEK2, CDC26, PSMB1, UBE2V2, ANAPC4, ANAPC5, VPS35, BTRC, LGMN	308	833	19081	1.48743	1	0.95443	0.928911
GOTERM_BP_FAT	GO:0000281~mitotic cytokinesis	4	1.20846	0.0810162	RACGAP1, KIF20B, RHOA, MAP9	308	63	19081	3.93342	1	0.957282	0.931686
GOTERM_BP_FAT	GO:0042493~response to drug	12	3.62538	0.0814106	ABCD3, XPO1, TMEM30A, HMGCS1, CHUK, CHEK2, CDK1, VEGFC, GGH, RHOA, DUSP6, ATR	308	423	19081	1.75748	1	0.959307	0.933657
GOTERM_BP_FAT	GO:0065004~protein-DNA complex assembly	8	2.41692	0.0817426	CENPH, ORC3, TAF11, KNTC1, TAF5, CENPP, ITGB3BP, CENPC	308	232	19081	2.13625	1	0.960262	0.934586
GOTERM_BP_FAT	GO:0043066~negative regulation of apoptotic process	22	6.64653	0.0819382	MAP2K4, PRKCI, GLO1, PARK7, HIGD1A, DKK1, HIPK3, RHOA, GREM1, PTPRZ1, EPCAM, MYO18A, UBE2V2, BDKRB2, CDK1, ITGA6, PHIP, VDAC1, TMEM14A, PTMA, LGMN, LAMTOR5	308	941	19081	1.44838	1	0.960262	0.934586
GOTERM_BP_FAT	GO:0045948~positive regulation of translational initiation	3	0.906344	0.0836056	CDC123, METTL3, UHMK1	308	30	19081	6.19513	1	0.974492	0.948436
GOTERM_BP_FAT	GO:0070977~bone maturation	3	0.906344	0.0836056	GREM1, MBTPS2, RHOA	308	30	19081	6.19513	1	0.974492	0.948436
GOTERM_BP_FAT	GO:1903320~regulation of protein modification by small protein conjugation or removal	9	2.71903	0.0847045	MTBP, FANCM, UBE2V2, UBA2, BUB1B, PARK7, BTRC, DNM1L, SENP2	308	281	19081	1.98421	1	0.984632	0.958305
GOTERM_BP_FAT	GO:0043902~positive regulation of multi-organism process	7	2.1148	0.0851833	TOP2A, CCNT1, YTHDC2, C1QBP, TAF11, PPID, SRPK1	308	189	19081	2.29449	1	0.98753	0.961125
GOTERM_BP_FAT	GO:0010975~regulation of neuron projection development	14	4.22961	0.0858831	ACTR2, PRKCI, TMEM30A, PAQR3, DKK1, RHOA, INPP5F, FEZ1, UBE2V2, ITGA6, DNM1L, FKBP4, CLASP2, NDEL1	308	528	19081	1.64265	1	0.992966	0.966416
GOTERM_BP_FAT	GO:0060284~regulation of cell development	23	6.94864	0.0867369	ACTR2, PRKCI, TMEM30A, JAG1, PAQR3, VEGFC, RFX3, DKK1, RHOA, PPP1CC, PTPRZ1, INPP5F, C1QBP, FEZ1, UBE2V2, CDK1, ITGA6, DNM1L, FKBP4, KIF20B, EIF4E, CLASP2, NDEL1	308	1002	19081	1.42204	1	0.999169	0.972454
GOTERM_BP_FAT	GO:1902017~regulation of cilium assembly	4	1.20846	0.0871024	ODF2L, CEP135, VDAC3, CEP97	308	65	19081	3.81239	1	0.999169	0.972454
GOTERM_BP_FAT	GO:1901992~positive regulation of mitotic cell cycle phase transition	5	1.51057	0.0871166	MTBP, CDK1, ANAPC4, ANAPC5, CDC7	308	104	19081	2.97843	1	0.999169	0.972454
GOTERM_BP_FAT	GO:0002082~regulation of oxidative phosphorylation	3	0.906344	0.088455	CDK1, PARK7, RHOA	308	31	19081	5.99529	1	1	0.973488
GOTERM_BP_FAT	GO:0050686~negative regulation of mRNA processing	3	0.906344	0.088455	CCNT1, C1QBP, HNRNPA2B1	308	31	19081	5.99529	1	1	0.973488
GOTERM_BP_FAT	GO:0010821~regulation of mitochondrion organization	7	2.1148	0.0886563	FAM162A, VDAC1, VPS35, PARK7, SSBP1, DNM1L, TMEM14A	308	191	19081	2.27047	1	1	0.973488
GOTERM_BP_FAT	GO:0031329~regulation of cellular catabolic process	18	5.43807	0.0891921	RALB, PSMD14, EXOC8, PARK7, LRPPRC, HECTD1, XPO1, SPTLC2, ATG16L1, FEZ1, UBE2V2, VDAC1, VPS35, DNM1L, BTRC, MAP3K7, ATP6V1D, ATP6V1C1	308	739	19081	1.50896	1	1	0.973488
GOTERM_BP_FAT	GO:0097659~nucleic acid-templated transcription	72	21.7523	0.0892434	TOP2A, ZNF451, NUP107, CCNT1, DPY30, PARK7, PHF6, CKS1B, XPO1, CHEK2, C1QBP, BTRC, YAF2, MAP3K7, HMGN3, ZNF486, ZNF684, ACTR2, PRKCI, CHUK, RFX3, ETV1, AP3B1, SENP2, ILF2, DKK1, RHOA, GREM1, MED23, CCNA2, ZNF90, XRN2, ZNF714, ZNF678, ITGA6, PHIP, PTMA, PPID, ITGB3BP, MYCBP, USP16, GLO1, INSIG1, PRDM15, LIN9, PRDM10, SBNO1, KRBOX1, POLR2B, EPCAM, RAD21, ORC2, HLTF, LEO1, SUDS3, SMN1, SCAI, BTF3, JAG1, TAF11, LARP7, HIPK3, TDP2, HNRNPA2B1, POLR3F, CEBPZ, ZNF215, TAF5, MBTPS2, LGR4, BRWD3, LAMTOR5	308	3797	19081	1.17474	1	1	0.973488
GOTERM_BP_FAT	GO:0090109~regulation of cell-substrate junction assembly	4	1.20846	0.0902161	GREM1, SLK, RHOA, CLASP2	308	66	19081	3.75462	1	1	0.973488
GOTERM_BP_FAT	GO:0051893~regulation of focal adhesion assembly	4	1.20846	0.0902161	GREM1, SLK, RHOA, CLASP2	308	66	19081	3.75462	1	1	0.973488
GOTERM_BP_FAT	GO:0016125~sterol metabolic process	6	1.81269	0.0911125	SQLE, IDI1, HMGCS1, INSIG1, MBTPS2, FDFT1	308	148	19081	2.51154	1	1	0.973488
GOTERM_BP_FAT	GO:0006468~protein phosphorylation	40	12.0846	0.091261	ERRFI1, RALB, CCNT1, CAB39L, SYAP1, PRDM15, BUB1B, PARK7, CKS1B, PPP1CC, SLK, INPP5F, RPS6KC1, CHEK2, BDKRB2, RIOK1, MAP3K7, MAP2K4, PRKCI, CHUK, TAF11, PAQR3, VEGFC, CDC7, DKK1, HIPK3, RHOA, CLK3, DUSP6, SRPK1, UHMK1, GREM1, CCNA2, STK17A, CDK1, BMP2K, TAF5, CALM2, ATR, HBEGF	308	1951	19081	1.27014	1	1	0.973488
GOTERM_BP_FAT	GO:0033157~regulation of intracellular protein transport	9	2.71903	0.0913027	XPO1, TMEM30A, SAR1B, INSIG1, CDK1, PARK7, KIF20B, NDEL1, UHMK1	308	286	19081	1.94952	1	1	0.973488
GOTERM_BP_FAT	GO:0000972~transcription-dependent tethering of RNA polymerase II gene DNA at nuclear periphery	2	0.60423	0.0927468	NUP107, NUP133	308	6	19081	20.6504	1	1	0.973488
GOTERM_BP_FAT	GO:0045338~farnesyl diphosphate metabolic process	2	0.60423	0.0927468	HMGCS1, FDFT1	308	6	19081	20.6504	1	1	0.973488
GOTERM_BP_FAT	GO:1905462~regulation of DNA duplex unwinding	2	0.60423	0.0927468	TOP2A, SSBP1	308	6	19081	20.6504	1	1	0.973488
GOTERM_BP_FAT	GO:0009438~methylglyoxal metabolic process	2	0.60423	0.0927468	GLO1, PARK7	308	6	19081	20.6504	1	1	0.973488
GOTERM_BP_FAT	GO:2000273~positive regulation of receptor activity	4	1.20846	0.0933758	GREM1, PARK7, CALM2, HBEGF	308	67	19081	3.69858	1	1	0.973488
GOTERM_BP_FAT	GO:0031175~neuron projection development	22	6.64653	0.0938567	ACTR2, PRKCI, TMEM30A, PAQR3, ETV1, DKK1, RHOA, UHMK1, PTPRZ1, SLC9A6, INPP5F, FEZ1, TCTN1, UBE2V2, B3GNT2, ITGA6, STRN, DNM1L, FKBP4, KIF20B, CLASP2, NDEL1	308	958	19081	1.42268	1	1	0.973488
GOTERM_BP_FAT	GO:0048024~regulation of mRNA splicing, via spliceosome	5	1.51057	0.0943052	SMU1, C1QBP, HNRNPA2B1, LARP7, SRPK1	308	107	19081	2.89492	1	1	0.973488
GOTERM_BP_FAT	GO:1903828~negative regulation of cellular protein localization	6	1.81269	0.0951254	BTF3, LYPLA1, HECTD1, INSIG1, VPS35, PARK7	308	150	19081	2.47805	1	1	0.973488
GOTERM_BP_FAT	GO:0043123~positive regulation of I-kappaB kinase/NF-kappaB signaling	7	2.1148	0.0953837	CHUK, S100A13, ZDHHC13, MAP3K7, TMEM9B, RHOA, LAMTOR5	308	195	19081	2.22389	1	1	0.973488
GOTERM_BP_FAT	GO:0071824~protein-DNA complex subunit organization	9	2.71903	0.0957844	CENPH, ORC3, TAF11, ANP32E, KNTC1, TAF5, CENPP, ITGB3BP, CENPC	308	289	19081	1.92928	1	1	0.973488
GOTERM_BP_FAT	GO:0031124~mRNA 3'-end processing	4	1.20846	0.0965806	NUDT21, CCNT1, LEO1, PAPOLA	308	68	19081	3.64419	1	1	0.973488
GOTERM_BP_FAT	GO:0048857~neural nucleus development	4	1.20846	0.0965806	RAD1, SUDS3, CALM2, RHOA	308	68	19081	3.64419	1	1	0.973488
GOTERM_BP_FAT	GO:1901796~regulation of signal transduction by p53 class mediator	5	1.51057	0.0967621	CHEK2, PAK1IP1, BDKRB2, RPF2, ATR	308	108	19081	2.86812	1	1	0.973488
GOTERM_BP_FAT	GO:0043069~negative regulation of programmed cell death	22	6.64653	0.097266	MAP2K4, PRKCI, GLO1, PARK7, HIGD1A, DKK1, HIPK3, RHOA, GREM1, PTPRZ1, EPCAM, MYO18A, UBE2V2, BDKRB2, CDK1, ITGA6, PHIP, VDAC1, TMEM14A, PTMA, LGMN, LAMTOR5	308	961	19081	1.41824	1	1	0.973488
GOTERM_BP_FAT	GO:0051960~regulation of nervous system development	22	6.64653	0.0973396	ACTR2, PRKCI, TMEM30A, JAG1, PAQR3, VEGFC, DKK1, RHOA, PPP1CC, PTPRZ1, INPP5F, FEZ1, UBE2V2, CDK1, ITGA6, VPS35, DNM1L, FKBP4, KIF20B, EIF4E, CLASP2, NDEL1	308	965	19081	1.41236	1	1	0.973488
GOTERM_BP_FAT	GO:0045893~positive regulation of transcription, DNA-templated	35	10.574	0.0977555	TOP2A, ZNF451, USP16, MYCBP, CCNT1, INSIG1, PRDM15, PARK7, PRDM10, EPCAM, CHEK2, HLTF, LEO1, BTRC, YAF2, HMGN3, ACTR2, JAG1, CHUK, TAF11, RFX3, LARP7, ETV1, AP3B1, SENP2, ILF2, GREM1, CCNA2, ITGA6, CEBPZ, PHIP, TAF5, PTMA, LGR4, MBTPS2	308	1683	19081	1.28835	1	1	0.973488
GOTERM_BP_FAT	GO:1903508~positive regulation of nucleic acid-templated transcription	35	10.574	0.0977555	TOP2A, ZNF451, USP16, MYCBP, CCNT1, INSIG1, PRDM15, PARK7, PRDM10, EPCAM, CHEK2, HLTF, LEO1, BTRC, YAF2, HMGN3, ACTR2, JAG1, CHUK, TAF11, RFX3, LARP7, ETV1, AP3B1, SENP2, ILF2, GREM1, CCNA2, ITGA6, CEBPZ, PHIP, TAF5, PTMA, LGR4, MBTPS2	308	1683	19081	1.28835	1	1	0.973488
GOTERM_BP_FAT	GO:0019953~sexual reproduction	21	6.34441	0.0989245	CCT3, MYCBP, GCA, CETN2, YTHDC2, METTL3, LARP7, AP3B1, PARK7, SRPK1, METTL14, RACGAP1, PTTG1, MORN2, TCP1, XRN2, CDK1, CCT7, CCT5, LGR4, CCT4	308	910	19081	1.42965	1	1	0.973488
GOTERM_BP_FAT	GO:0010508~positive regulation of autophagy	6	1.81269	0.0992272	RALB, SPTLC2, ATG16L1, VDAC1, PARK7, MAP3K7	308	152	19081	2.44545	1	1	0.973488
GOTERM_BP_FAT	GO:0000724~double-strand break repair via homologous recombination	6	1.81269	0.0992272	ACTR2, PARPBP, FANCM, PSMD14, RAD21, CDC7	308	152	19081	2.44545	1	1	0.973488

### Sheet: cluster3_2207genes
Ensembl_ID	Gene_name	controlT0_log10FPKM	tcddT2_log10FPKM	coaltarT2_log10FPKM	controlT24_log10FPKM	tcddT24_log10FPKM	coaltarT24_log10FPKM
ENSG00000001167	NFYA	0.998333	0.973935	0.936857	0.694834	0.814724	0.770148
ENSG00000002549	LAP3	1.86684	1.8184	1.83956	1.55901	1.65067	1.63188
ENSG00000002822	MAD1L1	1.52758	1.526	1.50861	1.38577	1.52288	1.43978
ENSG00000002834	LASP1	1.73378	1.72025	1.74106	1.45776	1.49128	1.39243
ENSG00000003096	KLHL13	0.780399	0.72075	0.756734	0.388527	0.359767	0.384647
ENSG00000004700	RECQL	1.90165	1.82632	1.80748	1.66938	1.84963	1.75311
ENSG00000004961	HCCS	1.06529	1.10142	0.994521	0.985612	0.945435	0.955743
ENSG00000005059	CCDC109B	1.38232	1.30282	1.36177	1.10943	1.32019	1.16167
ENSG00000005194	CIAPIN1	1.59636	1.60785	1.64758	1.47087	1.42718	1.47335
ENSG00000005339	CREBBP	0.305712	0.692207	0.458786	0.428102	0.290371	0.222441
ENSG00000005884	ITGA3	2.34819	2.3278	2.36657	2.23047	2.20554	2.17764
ENSG00000005955	GGNBP2	1.33013	1.47156	1.36202	1.36537	1.31022	1.20925
ENSG00000006125	AP2B1	1.56977	1.65296	1.53911	1.49545	1.48573	1.38198
ENSG00000006453	BAIAP2L1	1.14774	1.07576	1.02167	1.04513	0.964055	0.795532
ENSG00000006530	AGK	1.22983	1.22262	1.12693	1.02853	1.13472	1.10834
ENSG00000006634	DBF4	1.4658	1.35952	1.29887	1.19062	1.43869	1.31043
ENSG00000006744	ELAC2	1.72195	1.72485	1.68331	1.50452	1.44455	1.52311
ENSG00000007376	RPUSD1	0.812744	0.862938	1.01724	0.72353	0.657756	0.728157
ENSG00000007392	LUC7L	1.45256	1.36393	1.42575	1.31711	1.26005	1.29448
ENSG00000007923	DNAJC11	1.71117	1.58308	1.54255	1.30035	1.38218	1.42812
ENSG00000008324	SS18L2	1.43321	1.47391	1.39237	1.31745	1.42877	1.44818
ENSG00000008441	NFIX	0.706279	0.957114	0.842331	0.790366	0.643607	0.588721
ENSG00000008838	MED24	1.35511	1.35368	1.32054	1.08576	1.26506	1.24134
ENSG00000008853	RHOBTB2	0.690602	0.732082	0.727	0.624973	0.584587	0.488524
ENSG00000009335	UBE3C	1.831	1.80067	1.83022	1.6002	1.71145	1.70255
ENSG00000009790	TRAF3IP3	1.42078	1.61219	1.47815	0.940284	1.19025	1.05863
ENSG00000009844	VTA1	1.63426	1.53462	1.49004	1.36643	1.44663	1.41399
ENSG00000009954	BAZ1B	1.44936	1.3671	1.29891	1.23554	1.20746	1.19239
ENSG00000010072	SPRTN	1.3298	1.16087	1.18242	0.995045	1.0084	1.01638
ENSG00000010165	METTL13	1.19079	1.1482	1.21268	0.938235	1.09528	1.0403
ENSG00000010244	ZNF207	2.01354	1.95954	1.963	1.67698	1.75852	1.71732
ENSG00000010270	STARD3NL	1.42133	1.31048	1.36337	1.2079	1.32141	1.26658
ENSG00000010404	IDS	1.34032	1.4267	1.35643	1.19585	1.22957	1.04221
ENSG00000010539	ZNF200	0.726512	0.698935	0.641659	0.523576	0.529951	0.462022
ENSG00000011007	TCEB3	1.30269	1.3355	1.31328	0.909485	1.00312	0.912123
ENSG00000011304	PTBP1	2.00724	2.05438	2.05557	1.66368	1.75938	1.71849
ENSG00000011376	LARS2	1.10724	1.09256	1.12975	0.96331	0.958802	1.06748
ENSG00000011426	ANLN	2.1719	2.04459	1.99198	1.41066	1.86354	1.67599
ENSG00000011485	PPP5C	1.51054	1.53836	1.57162	1.18235	1.31263	1.32424
ENSG00000012048	BRCA1	1.51626	1.39472	1.38991	0.858242	1.2655	1.22366
ENSG00000012232	EXTL3	1.33092	1.32731	1.28074	1.11028	1.2836	1.22034
ENSG00000012963	UBR7	1.46081	1.37951	1.37037	0.931842	1.24063	1.20936
ENSG00000013275	PSMC4	1.71651	1.73664	1.7643	1.5388	1.5913	1.61831
ENSG00000013306	SLC25A39	1.67569	1.76508	1.81665	1.51119	1.58253	1.6
ENSG00000013364	MVP	1.74067	1.78202	1.82326	1.58017	1.5939	1.5213
ENSG00000013573	DDX11	1.05251	1.04823	0.99063	0.430646	0.745156	0.774578
ENSG00000013588	GPRC5A	0.692776	0.798517	0.890063	0.49816	0.568496	0.23978
ENSG00000013810	TACC3	1.26046	1.36377	1.35928	0.687372	1.17226	0.961555
ENSG00000014138	POLA2	1.26282	1.26747	1.29214	0.61452	0.951917	0.911574
ENSG00000016602	CLCA4	0.0264107	0.0196189	-0.0718972	-0.140757	-0.547626	-0.49377
ENSG00000018408	WWTR1	0.947712	0.897209	0.818814	0.570754	0.760658	0.656181
ENSG00000019186	CYP24A1	0.575497	0.619966	0.530812	-0.123717	0.241539	0.231836
ENSG00000020577	SAMD4A	1.06424	1.06643	1.03903	0.884497	0.750728	0.704118
ENSG00000021776	AQR	1.25864	1.26827	1.15966	1.05931	1.17562	1.2027
ENSG00000023041	ZDHHC6	1.4435	1.34927	1.38899	1.22033	1.27574	1.22258
ENSG00000023902	PLEKHO1	0.702738	0.693158	0.795004	0.244282	0.462004	0.499491
ENSG00000024422	EHD2	1.02872	1.40071	0.956119	1.00959	0.88759	0.703229
ENSG00000025772	TOMM34	1.27896	1.18871	1.28832	1.03291	1.02774	0.927494
ENSG00000026103	FAS	1.3177	1.34308	1.22129	1.21977	1.10702	1.10792
ENSG00000026508	CD44	2.56414	2.66686	2.48261	2.43983	2.35575	2.33404
ENSG00000026751	SLAMF7	0.884761	0.901518	0.935137	0.986719	0.73835	0.808372
ENSG00000027075	PRKCH	1.0205	1.04534	1.07756	0.85205	0.954314	0.963977
ENSG00000028528	SNX1	1.40703	1.36139	1.30082	1.23594	1.21399	1.27363
ENSG00000029363	BCLAF1	2.05512	2.06133	2.03055	2.04693	2.07022	2.01275
ENSG00000029993	HMGB3	1.71062	1.59826	1.60759	1.40979	1.57891	1.49374
ENSG00000030066	NUP160	0.836926	0.973652	0.734203	0.600231	0.863278	0.78885
ENSG00000030419	IKZF2	0.795739	0.827619	0.707449	0.536063	0.770672	0.759104
ENSG00000031823	RANBP3	1.2725	1.31891	1.28834	1.04548	1.04625	1.02866
ENSG00000033050	ABCF2	1.60774	1.64305	1.65257	1.48558	1.52503	1.55266
ENSG00000033178	UBA6	2.24811	2.18456	2.17249	2.02502	2.13366	2.08652
ENSG00000033627	ATP6V0A1	1.09329	1.16656	0.913466	0.901124	0.908641	0.893121
ENSG00000035403	VCL	1.70903	1.7791	1.70466	1.35915	1.49423	1.42109
ENSG00000035928	RFC1	1.62482	1.59997	1.518	1.44005	1.45261	1.44365
ENSG00000036257	CUL3	1.47502	1.53921	1.37426	1.36649	1.39552	1.39596
ENSG00000037474	NSUN2	1.68444	1.70488	1.67152	1.44219	1.55742	1.55986
ENSG00000037897	METTL1	1.2521	1.15882	1.27299	0.887616	0.935257	0.95667
ENSG00000038210	PI4K2B	1.54564	1.47114	1.47569	1.33024	1.43206	1.44117
ENSG00000038295	TLL1	0.924977	0.939415	0.788047	0.864548	0.495039	0.545536
ENSG00000038382	TRIO	1.38978	1.64885	1.3913	1.4114	1.37188	1.29879
ENSG00000039560	RAI14	1.37408	1.41683	1.42218	1.22122	1.29535	1.01593
ENSG00000040199	PHLPP2	0.52441	0.503043	0.452441	0.436255	0.295541	0.111867
ENSG00000040275	SPDL1	1.44622	1.28924	1.18813	0.976393	1.24995	1.13372
ENSG00000041802	LSG1	1.36236	1.39356	1.35554	1.17567	1.29785	1.28586
ENSG00000044115	CTNNA1	2.31915	2.32656	2.29735	2.20408	2.26079	2.17871
ENSG00000044459	CNTLN	0.854603	0.694917	0.726523	0.499554	0.57014	0.493745
ENSG00000047056	WDR37	0.818339	0.926293	0.928398	0.626424	0.694921	0.682868
ENSG00000047410	TPR	1.70749	1.64041	1.58237	1.56088	1.64067	1.54979
ENSG00000047621	C12orf4	1.32466	1.3106	1.29546	1.15817	1.22339	1.24514
ENSG00000047644	WWC3	0.688947	0.786795	0.737894	0.644101	0.654822	0.599308
ENSG00000047849	MAP4	1.57058	1.79594	1.55163	1.42601	1.43781	1.3889
ENSG00000048162	NOP16	1.4115	1.38314	1.44033	1.07752	1.17278	1.18164
ENSG00000048342	CC2D2A	0.563724	0.621101	0.559296	0.464639	0.446007	0.507146
ENSG00000048405	ZNF800	0.961296	0.954903	0.845675	0.756476	0.809581	0.721528
ENSG00000049245	VAMP3	1.89515	1.865	1.85804	1.76058	1.78557	1.82016
ENSG00000049283	EPN3	1.02754	1.12652	1.19441	0.523498	0.820238	0.738871
ENSG00000049323	LTBP1	1.21466	1.24256	1.20076	1.02636	0.961728	1.02291
ENSG00000049541	RFC2	1.59109	1.61184	1.70924	1.02345	1.40183	1.43616
ENSG00000050344	NFE2L3	1.09599	1.02077	1.01341	1.00495	0.988579	0.936076
ENSG00000050405	LIMA1	2.53095	2.47133	2.48593	2.3558	2.43231	2.3271
ENSG00000050748	MAPK9	1.30122	1.26547	1.27141	1.2006	1.2575	1.20967
ENSG00000050820	BCAR1	0.929071	0.99173	1.01271	0.819216	0.862248	0.759174
ENSG00000051180	RAD51	1.22784	1.22253	1.29584	0.716932	1.05377	1.06277
ENSG00000053747	LAMA3	2.94319	2.89781	2.8505	2.90932	2.83913	2.70378
ENSG00000054118	THRAP3	1.77885	1.75791	1.73752	1.65088	1.71954	1.69933
ENSG00000054277	OPN3	1.42521	1.40017	1.39723	1.1269	1.12301	1.19362
ENSG00000054967	RELT	0.453032	0.548685	0.497433	0.0355218	0.322899	0.375998
ENSG00000055044	NOP58	1.919	1.93313	1.88499	1.7193	1.77094	1.73311
ENSG00000055070	SZRD1	1.00851	1.17378	1.07881	0.763433	0.810527	0.849875
ENSG00000055130	CUL1	1.58025	1.55506	1.5031	1.42149	1.44516	1.47283
ENSG00000055332	EIF2AK2	1.63673	1.66584	1.45403	1.23547	1.19001	1.05721
ENSG00000056097	ZFR	1.49362	1.48764	1.4537	1.46821	1.32256	1.29384
ENSG00000056586	RC3H2	1.46235	1.44197	1.40336	1.28952	1.36062	1.35357
ENSG00000057019	DCBLD2	2.31422	2.17563	2.18625	2.06231	2.17778	2.03944
ENSG00000057252	SOAT1	1.51883	1.49434	1.46985	1.37137	1.46114	1.44242
ENSG00000057294	PKP2	1.26566	1.294	1.21073	1.07862	1.12431	0.976017
ENSG00000057704	TMCC3	1.1016	1.46414	1.36577	0.801537	0.999121	0.862456
ENSG00000058085	LAMC2	3.2184	3.17141	3.21222	3.08603	3.20766	3.10895
ENSG00000058272	PPP1R12A	1.80754	1.64915	1.64968	1.62504	1.58914	1.55829
ENSG00000059378	PARP12	1.33765	1.38818	1.386	0.963971	0.908967	0.828688
ENSG00000059573	ALDH18A1	1.42684	1.40699	1.41162	1.3264	1.32645	1.38567
ENSG00000059758	CDK17	1.519	1.40896	1.37567	1.33239	1.4032	1.34332
ENSG00000060069	CTDP1	0.788735	0.905734	0.885181	0.558382	0.609954	0.608429
ENSG00000060339	CCAR1	1.49256	1.45717	1.39495	1.30623	1.36061	1.31622
ENSG00000060491	OGFR	1.11987	1.08918	1.24129	0.797314	0.911923	0.82379
ENSG00000060688	SNRNP40	1.73676	1.66794	1.70722	1.51095	1.61872	1.63187
ENSG00000060749	QSER1	1.10606	1.10794	0.847832	0.721219	0.793829	0.739459
ENSG00000061337	LZTS1	-0.00829513	0.332784	0.207912	-0.516213	-0.289614	-0.457517
ENSG00000062822	POLD1	1.19797	1.24622	1.33686	0.79137	1.13675	1.18285
ENSG00000063244	U2AF2	1.9767	1.90924	2.0076	1.60354	1.73397	1.71649
ENSG00000063601	MTMR1	1.30843	1.25968	1.1738	1.10297	1.15487	1.08946
ENSG00000063978	RNF4	1.45632	1.51454	1.54607	1.39452	1.38789	1.28538
ENSG00000064042	LIMCH1	0.368798	0.430701	0.318468	0.116621	0.00548939	0.19539
ENSG00000064313	TAF2	1.28828	1.24568	1.25276	1.11569	1.19323	1.2339
ENSG00000064651	SLC12A2	1.17788	1.22946	1.0654	1.05598	1.1056	1.14585
ENSG00000064666	CNN2	1.80516	1.95952	1.91757	1.6882	1.70185	1.64526
ENSG00000064703	DDX20	1.08672	1.09741	1.02966	0.847986	0.940203	0.921265
ENSG00000064763	FAR2	0.843613	0.862157	0.846935	0.485297	0.808189	0.710747
ENSG00000065150	IPO5	1.96372	1.94594	1.90138	1.84758	1.91666	1.9079
ENSG00000065243	PKN2	1.35945	1.39924	1.26641	1.16532	1.23966	1.17038
ENSG00000065308	TRAM2	0.60807	0.654202	0.609047	0.520821	0.365583	0.321105
ENSG00000065328	MCM10	1.45641	1.31241	1.32385	0.254686	0.862979	1.01043
ENSG00000065526	SPEN	0.985781	1.24822	0.952496	0.82028	0.859655	0.832659
ENSG00000065534	MYLK	1.02895	1.06628	1.07697	1.02302	0.596733	0.457497
ENSG00000065675	PRKCQ	0.465936	0.412595	0.31973	0.162961	0.196961	0.337252
ENSG00000065882	TBC1D1	1.46459	1.46742	1.51931	1.26597	1.32792	1.23809
ENSG00000065978	YBX1	2.64898	2.61462	2.63017	2.57558	2.54921	2.55004
ENSG00000066044	ELAVL1	1.26739	1.30977	1.28773	1.04167	1.15325	1.12032
ENSG00000066117	SMARCD1	1.14196	1.35589	1.25764	0.953714	0.970767	0.921471
ENSG00000066468	FGFR2	1.18562	1.21305	1.12916	1.12544	0.958589	1.05839
ENSG00000066697	MSANTD3	1.57328	1.48597	1.57019	1.35715	1.47482	1.3768
ENSG00000067057	PFKP	2.06678	2.02214	2.07389	1.90114	1.99666	1.89509
ENSG00000067066	SP100	2.05203	2.04761	1.99274	1.76711	1.84789	1.74852
ENSG00000067082	KLF6	1.71007	1.91452	1.85572	1.51939	1.62687	1.53999
ENSG00000067208	EVI5	1.39285	1.42821	1.38469	1.31256	1.3531	1.35217
ENSG00000067248	DHX29	1.42728	1.33876	1.32814	1.27732	1.37656	1.3246
ENSG00000067334	DNTTIP2	1.84518	1.84595	1.81274	1.5456	1.63514	1.68333
ENSG00000067369	TP53BP1	1.1145	1.07591	1.06568	1.06886	1.03707	1.05893
ENSG00000067533	RRP15	1.66713	1.52285	1.49633	1.26724	1.31433	1.29579
ENSG00000067955	CBFB	1.60804	1.58308	1.56967	1.37864	1.46239	1.41978
ENSG00000067992	PDK3	0.526307	0.56683	0.575483	0.201525	0.390628	0.343794
ENSG00000068024	HDAC4	0.584897	0.738317	0.477544	0.349534	0.670916	0.595865
ENSG00000068079	IFI35	1.46767	1.47086	1.52164	1.00823	1.043	0.926265
ENSG00000068366	ACSL4	1.78647	1.71078	1.71428	1.7077	1.70134	1.68752
ENSG00000068793	CYFIP1	1.75617	1.73591	1.78402	1.5784	1.65893	1.60495
ENSG00000068878	PSME4	1.2113	1.38829	1.09539	1.09207	1.19021	1.16027
ENSG00000069974	RAB27A	0.679638	0.68615	0.593512	0.618995	0.460287	0.275793
ENSG00000070010	UFD1L	1.64579	1.50134	1.58761	1.31123	1.32525	1.31034
ENSG00000070047	PHRF1	0.717239	0.856016	0.803736	0.420723	0.512812	0.494956
ENSG00000070190	DAPP1	1.71997	1.80755	1.74438	1.64024	1.74916	1.58698
ENSG00000070214	SLC44A1	1.4105	1.44957	1.39977	1.32647	1.34928	1.37574
ENSG00000070404	FSTL3	1.58872	1.48059	1.62169	1.47211	1.43228	1.3457
ENSG00000070423	RNF126	1.29073	1.43639	1.42315	1.12282	1.1371	1.13604
ENSG00000070495	JMJD6	1.00187	1.06546	1.01507	0.72847	0.851036	0.746478
ENSG00000070761	C16orf80	1.52764	1.37551	1.4598	1.34487	1.35551	1.32757
ENSG00000070814	TCOF1	1.27962	1.37945	1.32772	0.958231	1.15822	1.10237
ENSG00000070831	CDC42	2.325	2.25081	2.24069	2.16922	2.26183	2.24385
ENSG00000070882	OSBPL3	1.27317	1.29478	1.31266	1.13623	1.10619	1.10412
ENSG00000070950	RAD18	1.29196	1.24688	1.20824	0.85271	1.13997	1.10027
ENSG00000071054	MAP4K4	2.14711	1.94343	1.89675	1.77577	1.888	1.80473
ENSG00000071127	WDR1	2.34923	2.21567	2.22466	1.97241	2.02245	1.97994
ENSG00000071564	TCF3	1.65347	1.52376	1.55801	1.43434	1.50887	1.48291
ENSG00000072110	ACTN1	2.36443	2.38773	2.43056	2.04066	2.23318	2.14259
ENSG00000072274	TFRC	2.03548	1.96148	2.00709	1.18858	1.25785	1.41629
ENSG00000072364	AFF4	1.27231	1.34175	1.20617	1.15123	1.12931	1.10287
ENSG00000072501	SMC1A	1.73052	1.74904	1.70038	1.23339	1.47126	1.42825
ENSG00000072518	MARK2	0.985667	1.20208	0.959651	0.813866	0.821245	0.792925
ENSG00000072736	NFATC3	0.727182	0.815374	0.744412	0.5954	0.556874	0.640046
ENSG00000072778	ACADVL	1.99367	1.965	1.98228	1.92376	1.96826	1.95041
ENSG00000072786	STK10	1.14935	1.04395	1.04368	0.942715	0.840535	0.774853
ENSG00000072958	AP1M1	1.35358	1.28776	1.30182	1.15648	1.25766	1.18454
ENSG00000073060	SCARB1	1.10734	1.17621	1.17244	0.868076	0.809968	0.886189
ENSG00000073111	MCM2	1.67852	1.5105	1.67907	0.86519	1.25333	1.37878
ENSG00000073584	SMARCE1	2.02192	1.92737	1.96902	1.78719	1.83823	1.84487
ENSG00000073711	PPP2R3A	0.824732	0.884653	0.806477	0.684072	0.668799	0.696132
ENSG00000073921	PICALM	2.17921	2.03894	1.97575	1.99237	1.89723	1.86204
ENSG00000074219	TEAD2	0.861017	0.875428	0.827067	0.515064	0.476771	0.576499
ENSG00000074266	EED	1.26856	1.20721	1.17978	1.1068	1.16782	1.13444
ENSG00000074416	MGLL	1.02869	1.22719	1.26578	0.773079	0.978165	0.804527
ENSG00000074590	NUAK1	0.661045	0.736283	0.633624	0.533321	0.29288	0.484424
ENSG00000074603	DPP8	1.1358	1.15181	1.09643	1.04298	1.14652	1.10383
ENSG00000074657	ZNF532	1.20324	1.38521	1.21853	1.17794	1.06349	1.0526
ENSG00000075131	TIPIN	1.46739	1.32526	1.30603	1.10502	1.11525	1.16808
ENSG00000075218	GTSE1	0.557618	0.707575	0.594127	0.0154226	0.455693	0.339932
ENSG00000075223	SEMA3C	2.07561	2.16125	2.07372	1.93406	1.94896	1.90198
ENSG00000075275	CELSR1	1.0079	1.15797	1.05672	0.972467	0.831642	0.829225
ENSG00000075336	TIMM21	1.5688	1.42774	1.47191	1.22335	1.35462	1.43499
ENSG00000075391	RASAL2	1.01785	1.07189	0.94738	0.932368	0.956905	0.826583
ENSG00000075624	ACTB	3.14867	3.24169	3.15129	2.69157	2.93606	2.80004
ENSG00000075711	DLG1	1.84759	1.82234	1.77143	1.69798	1.80506	1.78288
ENSG00000075785	RAB7A	1.50172	1.55589	1.37407	1.20594	1.35849	1.21196
ENSG00000076003	MCM6	1.63525	1.64819	1.63596	1.04262	1.2908	1.39698
ENSG00000076067	RBMS2	0.695744	0.773261	0.612137	0.574067	0.549179	0.553921
ENSG00000076248	UNG	1.47849	1.48654	1.56753	1.05606	1.15863	1.32933
ENSG00000076356	PLXNA2	0.680367	0.872697	0.761423	0.493716	0.499323	0.57748
ENSG00000076382	SPAG5	1.21911	1.24361	1.22636	0.7529	1.13486	1.00361
ENSG00000076513	ANKRD13A	1.72496	1.65349	1.65649	1.63287	1.56457	1.58777
ENSG00000076554	TPD52	1.834	1.80862	1.78808	1.7484	1.74365	1.74643
ENSG00000076604	TRAF4	1.32413	1.48701	1.4486	1.13907	1.10663	1.02563
ENSG00000076650	GPATCH1	0.585663	0.459389	0.565523	0.36864	0.467071	0.406693
ENSG00000076706	MCAM	0.767402	0.947637	0.83703	0.393937	0.387724	0.619116
ENSG00000076716	GPC4	-0.128117	0.0878275	-0.130288	-0.138176	-0.315627	-0.546971
ENSG00000077238	IL4R	1.33447	1.35001	1.38864	1.09803	1.30542	1.22219
ENSG00000077380	DYNC1I2	2.03793	1.9684	1.96561	1.85674	1.93062	1.91789
ENSG00000077514	POLD3	1.38295	1.31775	1.32083	0.775703	1.06699	1.08208
ENSG00000077549	CAPZB	1.33419	1.45238	1.35098	1.19693	1.21984	1.21396
ENSG00000077713	SLC25A43	1.13836	1.07663	1.10248	1.01202	0.993414	0.956508
ENSG00000077721	UBE2A	1.32946	1.36734	1.30032	1.23001	1.26754	1.17264
ENSG00000077809	GTF2I	1.98883	2.05643	1.99888	1.84403	1.85084	1.87748
ENSG00000078043	PIAS2	0.615561	0.701812	0.569343	0.580275	0.418255	0.442638
ENSG00000078061	ARAF	1.07671	1.08552	1.07496	0.926506	0.967902	0.96979
ENSG00000078140	UBE2K	1.50773	1.58231	1.48025	1.39428	1.48061	1.47776
ENSG00000078246	TULP3	0.7898	0.809228	0.746912	0.681552	0.51016	0.6058
ENSG00000079134	THOC1	1.38524	1.3213	1.25625	1.28548	1.29105	1.2527
ENSG00000079215	SLC1A3	1.0208	1.10004	1.0408	0.920485	0.616207	0.788173
ENSG00000079246	XRCC5	2.45776	2.39028	2.38785	2.13699	2.32898	2.31889
ENSG00000079257	LXN	0.767763	0.725574	0.741133	0.433211	0.574351	0.430483
ENSG00000079308	TNS1	0.338375	0.365447	0.129674	-0.00302276	0.197675	-0.222125
ENSG00000079313	REXO1	0.246592	0.419267	0.0974204	-0.00925768	0.0930923	-0.181021
ENSG00000079332	SAR1A	1.91035	1.86432	1.89588	1.81308	1.80719	1.84732
ENSG00000079387	SENP1	1.08394	1.01693	0.978589	0.862139	0.917992	0.89896
ENSG00000079785	DDX1	1.8976	1.8552	1.86987	1.77306	1.81511	1.84038
ENSG00000079819	EPB41L2	1.2834	1.27092	1.2045	1.07404	1.08843	0.983333
ENSG00000079931	MOXD1	0.440498	0.382051	0.361686	0.381956	0.141324	0.26658
ENSG00000080345	RIF1	1.48795	1.4698	1.42571	1.23957	1.34109	1.33562
ENSG00000080608	KIAA0020	1.8238	1.71704	1.70347	1.64264	1.69249	1.72535
ENSG00000080824	HSP90AA1	2.79465	2.66501	2.64776	2.24021	2.57399	2.59489
ENSG00000080839	RBL1	1.17336	1.08315	1.02388	0.503045	0.804773	0.759581
ENSG00000081320	STK17B	1.32547	1.46022	1.33023	1.22774	1.37039	1.39032
ENSG00000081870	HSPB11	1.60937	1.49289	1.54388	1.39241	1.45826	1.46878
ENSG00000081913	PHLPP1	0.745512	0.655499	0.6147	0.561112	0.3144	0.495493
ENSG00000081985	IL12RB2	0.115377	0.168209	0.193308	-0.172377	-0.0525545	0.0405628
ENSG00000082213	C5orf22	1.03128	1.18428	1.03856	0.986506	0.926276	0.981966
ENSG00000082397	EPB41L3	1.09551	0.969533	0.963648	0.669026	0.803145	0.73705
ENSG00000082497	SERTAD4	0.44422	0.382536	0.48711	-0.579648	0.137832	0.0796696
ENSG00000082516	GEMIN5	1.09144	1.07017	1.05662	0.775173	0.911788	0.942857
ENSG00000082701	GSK3B	1.51878	1.68538	1.53611	1.49881	1.41957	1.43732
ENSG00000083520	DIS3	1.54975	1.57775	1.50404	1.3824	1.48333	1.48059
ENSG00000083635	NUFIP1	0.785271	0.676961	0.745687	0.553502	0.598206	0.609472
ENSG00000083642	PDS5B	1.06643	1.02909	0.925468	0.704355	0.800581	0.729157
ENSG00000083720	OXCT1	1.62758	1.56154	1.55579	1.47831	1.57035	1.533
ENSG00000083828	ZNF586	0.806026	0.712132	0.757247	0.66798	0.698206	0.665914
ENSG00000083857	FAT1	2.11388	2.21021	2.09848	1.96084	1.98875	2.00181
ENSG00000084463	WBP11	1.25159	1.26962	1.20317	0.87917	1.05779	0.96451
ENSG00000085377	PREP	1.25903	1.3664	1.23299	1.10643	1.18099	1.17907
ENSG00000085840	ORC1	0.913589	0.94883	0.973714	0.225115	0.687151	0.760863
ENSG00000085872	CHERP	0.378603	0.628658	0.405991	0.25247	0.0729627	0.274691
ENSG00000086015	MAST2	0.900697	0.97636	0.859456	0.794661	0.708482	0.659774
ENSG00000086061	DNAJA1	2.26014	2.09984	2.13593	1.63807	1.74474	1.81529
ENSG00000086062	B4GALT1	1.4164	1.49449	1.34329	1.21499	1.11305	1.01815
ENSG00000086200	IPO11	1.37763	1.31889	1.3287	1.18138	1.27771	1.32108
ENSG00000086300	SNX10	0.839327	0.684068	0.77705	0.382565	0.619464	0.389843
ENSG00000086475	SEPHS1	1.47292	1.36772	1.43859	1.22805	1.36762	1.32384
ENSG00000086548	CEACAM6	0.978087	0.991433	0.92012	0.604395	0.721221	0.539288
ENSG00000086589	RBM22	1.33508	1.3339	1.34545	1.15037	1.18075	1.13114
ENSG00000086712	TXLNG	1.22324	1.14689	1.14838	1.03663	1.03428	1.02821
ENSG00000086827	ZW10	1.32641	1.28761	1.27201	1.15542	1.2394	1.26275
ENSG00000087053	MTMR2	1.36331	1.36257	1.30612	1.2496	1.35553	1.29067
ENSG00000087087	SRRT	1.50179	1.53121	1.55806	0.959946	1.26761	1.24812
ENSG00000087191	PSMC5	1.92611	1.84672	1.87477	1.53994	1.64245	1.66829
ENSG00000087269	NOP14	1.39914	1.34863	1.32955	1.15105	1.1732	1.22695
ENSG00000087274	ADD1	1.63994	1.56401	1.60495	1.43586	1.41495	1.43575
ENSG00000087365	SF3B2	1.82875	1.83204	1.80127	1.61675	1.69391	1.73064
ENSG00000087460	GNAS	2.10169	2.20885	2.11231	2.00846	1.96902	1.90053
ENSG00000087494	PTHLH	2.29453	2.20013	2.26766	1.52667	2.04691	2.00631
ENSG00000087510	TFAP2C	0.881421	0.996613	0.938114	0.672353	0.682452	0.706639
ENSG00000088038	CNOT3	0.344196	0.579722	0.32052	0.175103	0.0711932	0.0227087
ENSG00000088205	DDX18	1.94949	1.84975	1.83996	1.75163	1.81644	1.82603
ENSG00000088325	TPX2	1.52127	1.53536	1.45899	1.10179	1.4786	1.30619
ENSG00000088726	TMEM40	2.14655	2.08636	2.17494	1.83586	2.11058	1.94646
ENSG00000088756	ARHGAP28	0.0555045	0.00405943	0.18937	0.34018	-0.370463	-0.403316
ENSG00000088833	NSFL1C	1.83094	1.74129	1.81747	1.56025	1.65715	1.71763
ENSG00000089009	RPL6	3.10113	2.93238	2.98167	2.81184	2.83253	2.84254
ENSG00000089127	OAS1	1.9096	1.97497	1.96498	1.39809	1.53968	1.60743
ENSG00000089159	PXN	1.52461	1.65753	1.60174	1.28627	1.39975	1.23709
ENSG00000089195	TRMT6	1.48888	1.40238	1.39615	1.24231	1.37194	1.36319
ENSG00000089280	FUS	1.48563	1.55826	1.44725	1.06902	1.20245	1.14356
ENSG00000089737	DDX24	2.00733	1.9231	1.8746	1.66051	1.73026	1.75641
ENSG00000090020	SLC9A1	0.660359	0.891837	0.54272	0.628516	0.265921	0.238786
ENSG00000090273	NUDC	1.81432	1.72038	1.80402	1.42571	1.55759	1.61406
ENSG00000090316	MAEA	1.38973	1.38848	1.46389	1.25527	1.26222	1.26878
ENSG00000090432	MUL1	1.09889	1.18629	1.27544	0.938466	1.06327	1.02738
ENSG00000090889	KIF4A	0.968862	0.91641	0.809682	0.508855	0.860657	0.692823
ENSG00000090905	TNRC6A	0.879766	0.916852	0.687982	0.702027	0.772764	0.585117
ENSG00000091127	PUS7	1.35453	1.34518	1.30077	1.16783	1.17523	1.21494
ENSG00000091128	LAMB4	0.11378	-0.039544	0.0359138	0.139038	-0.54274	-0.338578
ENSG00000091129	NRCAM	0.371327	0.352935	0.330649	0.337395	0.0596202	-0.0536219
ENSG00000092098	RNF31	1.34059	1.32775	1.31075	1.24388	1.15153	1.06198
ENSG00000092201	SUPT16H	1.81658	1.79559	1.76923	1.50295	1.58424	1.65168
ENSG00000092470	WDR76	1.41783	1.29738	1.31187	0.545867	0.97429	1.03707
ENSG00000092820	EZR	2.17703	2.20804	2.18645	2.00135	2.07395	2.06667
ENSG00000092853	CLSPN	1.49973	1.37862	1.37816	0.357882	0.899031	1.01865
ENSG00000093000	NUP50	1.52014	1.53992	1.50363	1.26577	1.3893	1.30003
ENSG00000094804	CDC6	1.53335	1.52662	1.53079	1.03074	1.27779	1.31383
ENSG00000094916	CBX5	1.37515	1.33143	1.16867	0.843473	1.05365	0.9958
ENSG00000095002	MSH2	1.57333	1.46064	1.48575	1.09884	1.34869	1.36935
ENSG00000095139	ARCN1	1.80654	1.78384	1.76566	1.76331	1.74758	1.68971
ENSG00000096401	CDC5L	1.40001	1.31428	1.30721	1.13303	1.29748	1.26977
ENSG00000097021	ACOT7	1.61107	1.59433	1.6557	1.3274	1.52551	1.4534
ENSG00000099139	PCSK5	0.0991037	0.192556	0.0719151	-0.0079292	-0.08653	-0.0882577
ENSG00000099194	SCD	2.71509	2.79672	2.71502	2.59951	2.53062	2.63996
ENSG00000099331	MYO9B	0.928786	1.04348	0.925362	0.701318	0.694435	0.746694
ENSG00000099783	HNRNPM	1.67725	1.66588	1.58382	1.18955	1.39158	1.29701
ENSG00000099797	TECR	1.71713	1.70338	1.69896	1.49445	1.5954	1.57157
ENSG00000099810	MTAP	1.69152	1.5851	1.65035	1.45132	1.48502	1.57442
ENSG00000099940	SNAP29	1.04708	1.00374	0.961996	0.935535	0.728988	0.783482
ENSG00000099995	SF3A1	1.17107	1.36884	1.25997	0.6047	0.889428	0.734053
ENSG00000100023	PPIL2	0.971448	1.00589	1.02735	0.842638	0.927479	0.865732
ENSG00000100028	SNRPD3	2.12464	2.10766	2.13602	1.852	2.00004	1.96858
ENSG00000100065	CARD10	1.50731	1.51966	1.51339	1.14491	1.44775	1.39804
ENSG00000100104	SRRD	1.3119	1.2583	1.2924	1.11753	1.15718	1.20559
ENSG00000100106	TRIOBP	1.15813	1.23597	1.29773	1.09082	1.07344	0.924914
ENSG00000100162	CENPM	0.799638	0.923974	0.9656	0.364448	0.704313	0.750594
ENSG00000100207	TCF20	1.30474	1.36747	1.32216	1.22004	1.22796	1.24028
ENSG00000100234	TIMP3	1.55838	1.55965	1.53416	1.46374	1.18853	1.10001
ENSG00000100258	LMF2	0.913192	1.03507	1.06585	0.647203	0.801888	0.771083
ENSG00000100266	PACSIN2	1.01768	1.14108	1.02962	1.015	0.961389	0.866616
ENSG00000100280	AP1B1	1.30613	1.35119	1.36433	1.06495	1.22379	1.20527
ENSG00000100281	HMGXB4	1.11239	1.10355	1.04002	0.92307	1.03024	1.03658
ENSG00000100296	THOC5	1.38876	1.30399	1.41153	1.27421	1.24285	1.26332
ENSG00000100297	MCM5	1.80466	1.85127	1.87951	1.08061	1.43079	1.51021
ENSG00000100304	TTLL12	1.24767	1.22297	1.30292	1.02567	1.11039	1.18124
ENSG00000100325	ASCC2	1.08146	1.1158	1.14216	0.832053	0.909902	0.946978
ENSG00000100342	APOL1	0.306434	0.264279	0.412123	-0.269314	-0.262612	-0.063621
ENSG00000100345	MYH9	2.61406	2.62258	2.5066	2.16915	2.25297	2.18335
ENSG00000100364	KIAA0930	1.53959	1.4932	1.48663	1.35032	1.33016	1.33799
ENSG00000100395	L3MBTL2	0.840765	0.873341	0.919415	0.636035	0.761736	0.84157
ENSG00000100401	RANGAP1	1.82426	1.7348	1.76963	1.46146	1.67043	1.599
ENSG00000100422	CERK	0.892382	0.901687	0.974763	0.674586	0.697471	0.714134
ENSG00000100442	FKBP3	1.80177	1.6973	1.70158	1.54497	1.63903	1.68161
ENSG00000100461	RBM23	1.42302	1.44787	1.39225	1.22992	1.29993	1.35551
ENSG00000100479	POLE2	1.33683	1.17455	1.20602	0.795627	1.05953	1.09809
ENSG00000100503	NIN	1.30373	1.28107	1.19907	1.12596	1.2166	1.16864
ENSG00000100603	SNW1	1.76408	1.65757	1.65521	1.64777	1.60922	1.58143
ENSG00000100629	CEP128	0.949542	0.906055	0.92963	0.777888	0.836232	0.813528
ENSG00000100644	HIF1A	1.90879	1.97374	1.85718	1.76254	1.80218	1.8317
ENSG00000100650	SRSF5	2.18825	2.30707	2.27089	1.92575	1.95849	1.90537
ENSG00000100697	DICER1	1.43333	1.35036	1.23305	1.0981	1.0673	0.954061
ENSG00000100722	ZC3H14	1.58623	1.49423	1.4369	1.33407	1.34701	1.325
ENSG00000100749	VRK1	1.93319	1.72811	1.77037	1.37301	1.64998	1.71915
ENSG00000100796	SMEK1	1.70892	1.69235	1.60802	1.63577	1.50359	1.57118
ENSG00000100813	ACIN1	1.66579	1.62535	1.66582	1.46996	1.54605	1.5129
ENSG00000100823	APEX1	1.93479	1.81056	1.87555	1.7716	1.63475	1.69916
ENSG00000100867	DHRS2	0.0946213	-0.0396429	0.217308	-0.253636	-0.229657	-0.872584
ENSG00000100888	CHD8	1.39503	1.44284	1.40637	1.18757	1.27607	1.27324
ENSG00000100941	PNN	1.39897	1.26927	1.25157	1.17319	1.16938	1.12709
ENSG00000100985	MMP9	0.922773	1.04794	1.02863	0.611777	0.487356	0.46913
ENSG00000101057	MYBL2	1.267	1.31642	1.33897	0.496751	0.959196	0.931452
ENSG00000101079	NDRG3	1.16172	1.12051	1.11203	1.0218	1.05198	1.01657
ENSG00000101138	CSTF1	1.35986	1.30651	1.29562	1.10299	1.11076	1.10846
ENSG00000101160	CTSZ	1.4545	1.40978	1.38846	1.34028	1.22949	1.17812
ENSG00000101161	PRPF6	1.34006	1.35308	1.39445	1.14083	1.22558	1.21834
ENSG00000101191	DIDO1	1.13729	1.15605	1.13066	1.08774	0.985739	0.981713
ENSG00000101230	ISM1	0.554092	0.416579	0.440388	-0.144992	-0.0232494	0.18811
ENSG00000101347	SAMHD1	1.34226	1.27758	1.27297	0.463594	0.700846	0.589937
ENSG00000101361	NOP56	2.24955	2.23892	2.24785	1.97174	2.05946	2.04092
ENSG00000101367	MAPRE1	1.83619	1.83937	1.83245	1.62401	1.74767	1.7026
ENSG00000101407	TTI1	0.948162	1.01687	1.02666	0.601708	0.804085	0.792169
ENSG00000101412	E2F1	0.288848	0.454027	0.416229	-0.583478	-0.0979275	0.0884657
ENSG00000101413	RPRD1B	1.04271	1.18639	0.977459	0.981125	0.859121	0.871935
ENSG00000101421	CHMP4B	1.42892	1.33494	1.28419	1.06456	1.188	1.21151
ENSG00000101447	FAM83D	1.15612	1.11973	1.15769	0.714029	1.15545	0.945548
ENSG00000101457	DNTTIP1	1.07211	1.0024	0.9847	0.796538	0.849889	0.738105
ENSG00000101544	ADNP2	1.11004	1.15644	1.09341	0.961979	0.956083	0.984806
ENSG00000101811	CSTF2	1.17861	1.15374	1.20261	0.819665	1.03443	1.03457
ENSG00000101825	MXRA5	0.278523	0.49935	0.244621	0.0832123	-0.44735	-0.213872
ENSG00000101846	STS	0.12919	0.129113	0.103455	-0.176823	-0.0827282	-0.136291
ENSG00000101868	POLA1	1.30751	1.1873	1.19067	0.638996	1.02971	0.973117
ENSG00000101901	ALG13	1.25017	1.23233	1.22285	1.09841	1.1425	1.0112
ENSG00000101945	SUV39H1	0.645282	0.682887	0.694908	0.144387	0.522573	0.441957
ENSG00000102007	PLP2	1.81	1.87106	1.91099	1.58618	1.67033	1.5521
ENSG00000102054	RBBP7	2.31912	2.20077	2.22714	1.90215	2.10587	2.11556
ENSG00000102225	CDK16	1.33986	1.44131	1.3865	1.26379	1.19863	1.10499
ENSG00000102265	TIMP1	1.53387	1.6767	1.64896	1.19267	1.39299	1.2941
ENSG00000102699	PARP4	1.13674	1.17158	1.0817	1.02218	0.992909	0.862054
ENSG00000102738	MRPS31	1.44858	1.32553	1.34426	1.24304	1.34597	1.31348
ENSG00000102753	KPNA3	1.40146	1.36499	1.30568	1.24293	1.26726	1.24647
ENSG00000102780	DGKH	0.630519	0.747407	0.545287	0.513608	0.596459	0.459358
ENSG00000102781	KATNAL1	1.02136	0.991213	0.987945	0.993408	0.989613	0.841206
ENSG00000102879	CORO1A	-0.0558264	0.00600369	0.128993	-0.271395	-0.161962	-0.129756
ENSG00000102898	NUTF2	2.04861	1.93835	1.99114	1.82167	1.86118	1.82718
ENSG00000102901	CENPT	1.00917	1.06375	1.10881	0.642586	0.885568	0.801123
ENSG00000102921	N4BP1	1.63587	1.71902	1.61085	1.56429	1.44672	1.46281
ENSG00000102974	CTCF	1.07539	1.08081	1.07286	0.857797	0.929482	0.932582
ENSG00000102977	ACD	0.956675	0.905276	0.985507	0.579718	0.811307	0.753957
ENSG00000103018	CYB5B	2.05272	1.96493	2.05994	1.82273	1.92382	1.95997
ENSG00000103044	HAS3	1.39664	1.67277	1.58261	0.511296	1.31437	1.16254
ENSG00000103047	TANGO6	0.983225	0.921373	0.913184	0.835352	0.83922	0.911743
ENSG00000103121	CMC2	1.67939	1.59973	1.60788	1.34968	1.50268	1.50512
ENSG00000103145	HCFC1R1	0.928663	1.06327	1.06247	0.8197	0.796031	0.77189
ENSG00000103187	COTL1	1.69231	1.72118	1.78784	1.41043	1.5321	1.45972
ENSG00000103194	USP10	1.46161	1.42577	1.41237	1.30955	1.26861	1.24638
ENSG00000103275	UBE2I	1.8949	1.81032	1.81146	1.61503	1.69096	1.68486
ENSG00000103319	EEF2K	0.845852	0.874391	0.822097	0.766169	0.632047	0.717746
ENSG00000103326	CAPN15	0.638932	0.902599	0.845548	0.46003	0.546919	0.48814
ENSG00000103335	PIEZO1	1.42472	1.5083	1.47193	1.33148	1.37163	1.33203
ENSG00000103342	GSPT1	1.89793	1.90398	1.79664	1.67852	1.76173	1.76251
ENSG00000103356	EARS2	1.31382	1.25213	1.29129	1.12872	1.14394	1.19985
ENSG00000103365	GGA2	1.45484	1.35442	1.45348	1.26127	1.17011	1.12774
ENSG00000103381	CPPED1	0.458225	0.497221	0.540375	0.204755	0.291571	0.25499
ENSG00000103415	HMOX2	2.03356	1.9908	2.06927	1.71243	1.85861	1.84934
ENSG00000103489	XYLT1	0.762512	0.921688	0.797551	0.25795	0.642565	0.597067
ENSG00000103512	NOMO1	0.693058	0.908312	0.664883	0.602403	0.625885	0.430905
ENSG00000103540	CCP110	0.95734	0.790983	0.760542	0.630207	0.772405	0.731149
ENSG00000103811	CTSH	1.61405	1.58818	1.59491	1.56801	1.34454	1.43918
ENSG00000103855	CD276	1.40036	1.31412	1.32709	1.11086	1.26027	1.18266
ENSG00000103942	HOMER2	1.56302	1.53429	1.50812	1.57831	1.47981	1.38753
ENSG00000103966	EHD4	1.33236	1.44789	1.42827	1.08724	1.25631	1.19879
ENSG00000103994	ZNF106	1.41275	1.38698	1.27469	1.23834	1.15871	1.16942
ENSG00000103995	CEP152	1.1876	1.28152	1.10401	0.843773	0.784835	0.742324
ENSG00000104064	GABPB1	1.41752	1.42962	1.3695	1.12229	1.28728	1.18741
ENSG00000104067	TJP1	1.51124	1.62296	1.47876	1.51212	1.37598	1.32096
ENSG00000104219	ZDHHC2	0.922422	0.896634	0.985074	0.867121	0.900264	0.749378
ENSG00000104299	INTS9	0.841013	0.804111	0.829668	0.755279	0.680361	0.626882
ENSG00000104312	RIPK2	0.840465	0.981992	0.916457	0.836869	0.735148	0.59671
ENSG00000104332	SFRP1	1.58512	1.55473	1.52228	1.37042	1.25921	1.38399
ENSG00000104356	POP1	1.45242	1.31016	1.35134	0.920463	1.11708	1.05641
ENSG00000104450	SPAG1	0.936336	0.926293	0.88312	0.614787	0.582002	0.581946
ENSG00000104472	CHRAC1	1.31883	1.3299	1.29388	1.1767	1.10449	1.09232
ENSG00000104626	ERI1	1.24258	1.12777	1.13705	0.857521	0.978747	0.977643
ENSG00000104689	TNFRSF10A	1.45915	1.36758	1.35911	1.21858	1.33213	1.30965
ENSG00000104738	MCM4	2.19427	2.18094	2.16319	1.37872	1.66449	1.70107
ENSG00000104823	ECH1	1.16802	1.1243	1.10432	0.990293	0.796989	0.796161
ENSG00000104853	CLPTM1	1.04922	1.11795	1.03866	0.819057	0.842939	0.836782
ENSG00000104859	CLASRP	0.938185	1.00523	0.856046	0.811741	0.773395	0.766167
ENSG00000104885	DOT1L	0.599987	0.714287	0.590248	0.263667	0.410568	0.425113
ENSG00000104897	SF3A2	0.937235	1.10818	0.948914	0.640243	0.738952	0.605105
ENSG00000104969	SGTA	1.27844	1.30972	1.30956	1.05807	1.08912	1.0494
ENSG00000104979	C19orf53	2.06545	2.03143	2.11013	1.81811	1.84922	1.86466
ENSG00000104998	IL27RA	0.361771	0.318837	0.456935	0.119635	-0.0545693	0.0641696
ENSG00000105011	ASF1B	1.24406	1.32564	1.41162	0.533998	0.895626	0.832954
ENSG00000105085	MED26	0.368315	0.667698	0.410322	0.241038	0.235783	0.0404916
ENSG00000105137	SYDE1	0.20981	0.253399	0.293696	0.00814009	-0.131897	-0.235905
ENSG00000105143	SLC1A6	0.27097	0.208726	0.316689	-0.475945	-0.476022	-0.370089
ENSG00000105171	POP4	1.92417	1.82591	1.83044	1.57842	1.72577	1.79843
ENSG00000105220	GPI	2.06127	2.15017	2.16198	1.83636	1.95951	1.95836
ENSG00000105248	CCDC94	1.05732	1.26039	1.2729	0.678999	0.831957	0.896698
ENSG00000105323	HNRNPUL1	1.4632	1.55007	1.4384	1.19094	1.26883	1.26079
ENSG00000105325	FZR1	1.23649	1.11966	1.20162	0.979876	1.03591	0.900427
ENSG00000105341	ATP5SL	1.28482	1.34866	1.3616	1.0791	1.28381	1.2446
ENSG00000105364	MRPL4	1.37908	1.36484	1.4308	1.2333	1.17813	1.27373
ENSG00000105401	CDC37	2.07764	2.0705	2.15805	1.85874	1.98573	1.98304
ENSG00000105402	NAPA	1.45415	1.53805	1.49848	1.26037	1.2231	1.26594
ENSG00000105426	PTPRS	0.595588	0.863447	0.673137	0.652532	0.478937	0.439865
ENSG00000105447	GRWD1	1.42588	1.60229	1.65532	1.17143	1.17709	1.16338
ENSG00000105486	LIG1	1.38196	1.43011	1.45805	0.738054	1.13551	1.11811
ENSG00000105559	PLEKHA4	0.402267	0.356028	0.360116	0.05934	-0.0645048	-0.063958
ENSG00000105618	PRPF31	1.78232	1.67117	1.76147	1.42905	1.60918	1.67826
ENSG00000105656	ELL	1.0014	0.84871	0.96633	0.688815	0.76038	0.627388
ENSG00000105676	ARMC6	1.33195	1.38136	1.46323	1.17624	1.25734	1.26451
ENSG00000105705	SUGP1	1.03239	1.04137	1.00748	1.00826	0.949493	0.950543
ENSG00000105722	ERF	1.59781	1.56432	1.53367	1.4681	1.33185	1.22247
ENSG00000105732	ZNF574	0.397111	0.389878	0.530005	0.260243	0.254343	0.120442
ENSG00000105810	CDK6	1.61563	1.65162	1.58031	1.4819	1.48469	1.42163
ENSG00000105821	DNAJC2	1.38825	1.28197	1.19273	1.18634	1.11982	1.1114
ENSG00000105849	TWISTNB	1.36776	1.23853	1.24382	1.16963	1.17139	1.16291
ENSG00000105855	ITGB8	1.41962	1.38009	1.30227	1.35106	1.21116	1.26093
ENSG00000105939	ZC3HAV1	1.26206	1.40538	1.31253	0.829425	0.864376	0.832736
ENSG00000105948	TTC26	0.770965	0.820838	0.70673	0.623056	0.746166	0.714771
ENSG00000105974	CAV1	2.85592	2.7571	2.80121	2.64419	2.55226	2.46173
ENSG00000106004	HOXA5	0.299584	0.235155	0.290947	0.0541801	0.138552	0.0357338
ENSG00000106012	IQCE	0.68842	0.702937	0.707448	0.514696	0.555422	0.644889
ENSG00000106077	ABHD11	0.882654	0.910559	0.977016	0.459911	0.647542	0.696309
ENSG00000106078	COBL	-0.306326	0.0171085	-0.224202	-0.299988	-0.425428	-0.387587
ENSG00000106144	CASP2	0.788821	0.958424	0.898251	0.594389	0.674306	0.526986
ENSG00000106211	HSPB1	2.63286	2.63944	2.66724	2.41322	2.23073	2.38086
ENSG00000106263	EIF3B	2.10133	2.07386	2.06804	1.9564	1.91401	1.9581
ENSG00000106344	RBM28	1.42103	1.40175	1.36786	1.35621	1.30319	1.30738
ENSG00000106346	USP42	0.249379	0.210693	0.197137	0.0144239	0.0419884	0.0170459
ENSG00000106348	IMPDH1	1.42939	1.5192	1.51613	1.26339	1.25635	1.2688
ENSG00000106366	SERPINE1	2.49695	2.48283	2.48635	2.16721	2.0822	1.86716
ENSG00000106397	PLOD3	1.05178	1.08171	1.12127	1.00001	1.01755	0.928605
ENSG00000106462	EZH2	1.17994	1.11539	1.01739	0.848048	0.91796	0.919391
ENSG00000106609	TMEM248	1.38786	1.39	1.46233	1.26994	1.28083	1.2572
ENSG00000106636	YKT6	1.69824	1.67325	1.67564	1.58694	1.60913	1.65662
ENSG00000106688	SLC1A1	-0.00274602	-0.125231	0.022449	-0.307539	-0.544809	-0.652526
ENSG00000106771	TMEM245	1.38681	1.37344	1.31245	1.28063	1.32004	1.30571
ENSG00000106780	MEGF9	0.726745	0.815797	0.693525	0.636271	0.591278	0.654962
ENSG00000106785	TRIM14	0.945236	1.07639	0.956871	0.602924	0.591238	0.558123
ENSG00000106829	TLE4	1.05367	1.04677	0.990232	0.733975	0.82703	0.832276
ENSG00000107104	KANK1	1.3735	1.44926	1.38538	1.25794	1.23415	1.18628
ENSG00000107105	ELAVL2	0.568345	0.600034	0.487085	-0.037357	0.1546	0.222396
ENSG00000107130	NCS1	1.22628	1.31833	1.33316	1.02158	1.04588	1.08897
ENSG00000107159	CA9	0.445176	0.772309	0.725848	-0.907743	0.208774	-0.0205882
ENSG00000107165	TYRP1	0.991771	0.92733	0.957999	0.886216	0.81274	0.937898
ENSG00000107186	MPDZ	0.920416	0.803631	0.807156	0.705653	0.702599	0.728897
ENSG00000107201	DDX58	1.89599	1.75404	1.75216	1.05656	1.12576	1.04438
ENSG00000107371	EXOSC3	1.75894	1.67746	1.66216	1.47179	1.59392	1.61388
ENSG00000107438	PDLIM1	1.53941	1.6273	1.50503	1.38746	1.15311	1.0865
ENSG00000107537	PHYH	0.923574	0.867669	0.902573	0.86099	0.794282	0.882095
ENSG00000107566	ERLIN1	1.54403	1.45555	1.45922	1.32385	1.34666	1.35218
ENSG00000107581	EIF3A	1.89599	1.86885	1.80428	1.78132	1.78974	1.77587
ENSG00000107614	TRDMT1	0.590729	0.289667	0.448644	0.0839396	0.106133	0.118136
ENSG00000107651	SEC23IP	1.28341	1.28415	1.25407	0.999935	1.16396	1.08156
ENSG00000107929	LARP4B	1.25788	1.24356	1.19433	1.08733	1.12965	1.14799
ENSG00000107937	GTPBP4	1.95278	1.86057	1.85761	1.68682	1.71642	1.73395
ENSG00000107938	EDRF1	1.01418	0.998997	0.888539	0.855101	0.937845	0.907949
ENSG00000107949	BCCIP	1.97787	1.87866	1.89883	1.76003	1.82624	1.84713
ENSG00000107957	SH3PXD2A	1.26058	1.33247	1.21675	1.11111	1.15528	1.10211
ENSG00000107959	PITRM1	1.59237	1.66189	1.56747	1.47502	1.56259	1.57126
ENSG00000108021	FAM208B	1.58194	1.64812	1.51987	1.50545	1.37617	1.43102
ENSG00000108064	TFAM	1.82716	1.75509	1.72404	1.59468	1.65492	1.63025
ENSG00000108094	CUL2	1.57253	1.51727	1.44341	1.26554	1.37548	1.36491
ENSG00000108107	RPL28	2.19503	2.20492	2.20271	1.93088	1.88743	1.88705
ENSG00000108179	PPIF	1.52219	1.63936	1.62249	1.20832	1.28927	1.37024
ENSG00000108187	PBLD	0.122913	0.0506117	0.0574759	0.256354	-0.238909	-0.188524
ENSG00000108256	NUFIP2	1.31062	1.32022	1.22055	1.17541	1.20259	1.17166
ENSG00000108270	AATF	1.5574	1.50592	1.53131	1.42777	1.44645	1.44687
ENSG00000108296	CWC25	0.967076	0.978543	0.9496	0.899628	0.865912	0.773028
ENSG00000108349	CASC3	1.05915	1.09084	1.02676	0.973093	0.952464	0.834344
ENSG00000108375	RNF43	0.94131	0.831168	0.822311	0.83653	0.781274	0.764636
ENSG00000108468	CBX1	1.97586	1.74225	1.78967	1.6798	1.68553	1.68465
ENSG00000108592	FTSJ3	1.47464	1.40748	1.44471	1.2645	1.3382	1.35308
ENSG00000108654	DDX5	2.73697	2.67407	2.62988	2.41252	2.58557	2.53895
ENSG00000108671	PSMD11	1.81337	1.85336	1.76287	1.5731	1.73546	1.74959
ENSG00000108829	LRRC59	1.92321	1.95066	1.97118	1.64582	1.78443	1.80991
ENSG00000108854	SMURF2	1.91473	1.71665	1.77486	1.47209	1.74512	1.61604
ENSG00000108861	DUSP3	1.20715	1.20924	1.21439	1.1355	1.13214	1.12157
ENSG00000108953	YWHAE	2.64661	2.63798	2.64234	2.59374	2.65348	2.61945
ENSG00000108960	MMD	0.843488	0.721428	0.711298	0.518107	0.577065	0.639924
ENSG00000109079	TNFAIP1	1.61155	1.47978	1.48963	1.14398	1.26163	1.15566
ENSG00000109084	TMEM97	1.29677	1.20909	1.21797	0.86299	0.852931	0.936469
ENSG00000109099	PMP22	0.237898	0.0749626	0.331575	0.00242699	-0.0221141	-0.143671
ENSG00000109107	ALDOC	1.37599	1.38133	1.40509	1.26598	1.39013	1.26557
ENSG00000109171	SLAIN2	1.77255	1.59159	1.59438	1.56934	1.39906	1.47875
ENSG00000109534	GAR1	1.09161	0.971022	0.968069	0.913381	1.0221	0.874185
ENSG00000109576	AADAT	0.421859	0.3938	0.341019	-0.175209	-0.0404144	-0.0745935
ENSG00000109606	DHX15	2.06649	2.05542	2.04857	1.87433	1.99786	1.99059
ENSG00000109685	WHSC1	1.68592	1.61862	1.651	1.49623	1.64185	1.56951
ENSG00000109756	RAPGEF2	1.27469	1.39088	1.27062	1.1786	1.16141	1.0245
ENSG00000109794	FAM149A	0.0450138	-0.050939	0.157856	0.0811816	-0.347174	0.0419608
ENSG00000109805	NCAPG	1.72262	1.67151	1.6451	1.1617	1.66232	1.53641
ENSG00000109861	CTSC	2.93764	2.86812	2.87135	2.70883	2.86782	2.7763
ENSG00000109881	CCDC34	1.17126	1.01628	0.88129	0.640101	0.869722	0.993888
ENSG00000109971	HSPA8	3.26435	3.21403	3.24734	2.56137	2.82286	2.86066
ENSG00000110031	LPXN	1.06268	0.981657	1.03183	0.641666	0.752916	0.61106
ENSG00000110047	EHD1	1.49292	1.60188	1.57399	1.00817	1.18114	1.11787
ENSG00000110057	UNC93B1	0.83422	0.879517	0.870977	0.78936	0.600379	0.693092
ENSG00000110063	DCPS	1.1717	1.13105	1.26565	0.94422	0.984755	0.969885
ENSG00000110092	CCND1	1.84656	1.81678	1.82092	1.47952	1.54551	1.67641
ENSG00000110104	CCDC86	1.0844	1.09284	1.13166	0.742661	0.700562	0.787524
ENSG00000110107	PRPF19	1.5254	1.45463	1.49	1.37282	1.36722	1.32947
ENSG00000110172	CHORDC1	1.75576	1.4237	1.54838	1.34053	1.38068	1.44336
ENSG00000110218	PANX1	1.60745	1.64305	1.60252	1.31503	1.46882	1.43336
ENSG00000110274	CEP164	1.1395	1.1308	1.13045	1.19091	1.04742	1.06465
ENSG00000110321	EIF4G2	2.54042	2.60859	2.44013	2.34425	2.41064	2.35538
ENSG00000110344	UBE4A	1.18566	1.17134	1.12731	1.00619	1.09424	1.07588
ENSG00000110367	DDX6	1.75681	1.83801	1.63436	1.6177	1.64263	1.60546
ENSG00000110395	CBL	0.63317	0.754888	0.596375	0.48355	0.544243	0.489038
ENSG00000110583	NAA40	0.936547	0.780367	0.809156	0.560383	0.644172	0.526776
ENSG00000110693	SOX6	0.134681	0.153562	0.210797	0.436965	-0.3152	-0.170082
ENSG00000110713	NUP98	1.4299	1.46119	1.3536	1.26042	1.25129	1.17642
ENSG00000110841	PPFIBP1	1.60518	1.64957	1.55165	1.61836	1.58629	1.48011
ENSG00000110880	CORO1C	1.97865	1.99992	1.92796	1.58417	1.66512	1.65688
ENSG00000110881	ASIC1	0.463941	0.2584	0.346482	0.00917459	0.0698974	0.296974
ENSG00000110906	KCTD10	1.38709	1.55976	1.5527	1.03818	1.17444	1.19868
ENSG00000110958	PTGES3	2.03301	2.03573	1.96103	1.76252	1.90366	1.90855
ENSG00000111012	CYP27B1	0.751862	0.788945	0.79292	0.496748	0.72546	0.654404
ENSG00000111145	ELK3	1.15688	1.14792	0.981945	0.893197	1.09078	0.999525
ENSG00000111186	WNT5B	0.603148	0.539096	0.629025	0.50227	0.215323	0.19531
ENSG00000111215	PRR4	0.954087	0.863091	0.834662	0.869061	0.738091	0.802381
ENSG00000111252	SH2B3	0.494021	0.527683	0.545772	0.157469	0.284286	0.227295
ENSG00000111300	NAA25	1.16437	1.2097	1.10097	1.01269	1.13141	1.14943
ENSG00000111328	CDK2AP1	1.83865	1.78859	1.8518	1.59122	1.71106	1.6903
ENSG00000111331	OAS3	1.44538	1.5938	1.55039	0.738716	1.02846	0.931044
ENSG00000111335	OAS2	1.66685	1.72728	1.55988	1.05398	0.990166	0.900657
ENSG00000111348	ARHGDIB	1.52268	1.44424	1.46775	0.952998	1.30706	1.20367
ENSG00000111361	EIF2B1	1.44404	1.43969	1.4545	1.297	1.31382	1.32477
ENSG00000111424	VDR	0.904988	1.09754	1.04141	0.793904	0.867601	0.801685
ENSG00000111445	RFC5	1.54427	1.49309	1.53887	0.801801	1.3057	1.28108
ENSG00000111450	STX2	1.22866	1.12849	1.03747	0.987591	0.946324	0.823297
ENSG00000111605	CPSF6	1.64082	1.56123	1.52362	1.39909	1.36042	1.35885
ENSG00000111615	KRR1	2.01754	1.894	1.84736	1.81621	1.7341	1.75318
ENSG00000111640	GAPDH	3.25209	3.26935	3.30053	3.05373	3.1636	3.07906
ENSG00000111641	NOP2	1.45575	1.38122	1.34947	1.17178	1.17042	1.12355
ENSG00000111642	CHD4	1.81652	1.91345	1.86852	1.61088	1.68711	1.62789
ENSG00000111665	CDCA3	1.21772	1.18101	1.23865	0.624772	1.11092	0.915606
ENSG00000111670	GNPTAB	1.15186	1.21503	1.04062	1.05296	1.07216	1.07861
ENSG00000111684	LPCAT3	1.11092	1.09219	1.1202	0.905715	0.913548	0.984584
ENSG00000111696	NT5DC3	0.948094	1.06938	0.897238	0.781345	0.696118	0.507724
ENSG00000111785	RIC8B	0.728859	0.650652	0.780269	0.478249	0.497561	0.469104
ENSG00000111799	COL12A1	1.54253	1.68321	1.50451	1.49628	1.36892	1.29912
ENSG00000111816	FRK	0.566966	0.585678	0.545927	0.488201	0.265433	0.274086
ENSG00000111877	MCM9	0.905588	1.00755	0.943582	0.767985	0.713144	0.802286
ENSG00000112029	FBXO5	1.4689	1.32798	1.27766	0.819044	1.09327	0.917946
ENSG00000112033	PPARD	0.986314	1.18264	1.10947	0.481279	0.865121	0.7431
ENSG00000112079	STK38	1.2777	1.22464	1.23717	1.22238	1.14308	1.18614
ENSG00000112110	MRPL18	2.04125	1.93581	1.99639	1.93453	1.9323	1.96763
ENSG00000112118	MCM3	1.77187	1.74906	1.80278	1.04252	1.48759	1.57638
ENSG00000112146	FBXO9	1.4458	1.38561	1.39782	1.3573	1.23982	1.24709
ENSG00000112149	CD83	0.610854	0.588522	0.580097	0.126852	0.235069	0.321729
ENSG00000112159	MDN1	0.853384	0.871057	0.807224	0.737808	0.674596	0.816325
ENSG00000112242	E2F3	0.711723	0.815819	0.67022	0.503993	0.505884	0.52098
ENSG00000112249	ASCC3	1.71033	1.68798	1.64641	1.58721	1.6172	1.64423
ENSG00000112308	C6orf62	1.7992	1.91349	1.81196	1.8019	1.76941	1.74289
ENSG00000112312	GMNN	1.88883	1.80592	1.81776	1.32681	1.58408	1.65763
ENSG00000112339	HBS1L	1.94714	1.90706	1.87819	1.80285	1.86869	1.88462
ENSG00000112343	TRIM38	1.08952	1.11253	1.06659	0.960546	1.01749	0.955493
ENSG00000112576	CCND3	1.17361	1.23911	1.29602	0.980741	1.02063	1.01773
ENSG00000112584	FAM120B	0.838062	0.897162	0.718244	0.586703	0.639977	0.591622
ENSG00000112640	PPP2R5D	1.27174	1.20279	1.21967	1.12028	1.18841	1.17519
ENSG00000112658	SRF	1.01342	1.01383	1.03712	0.75074	0.817144	0.789726
ENSG00000112739	PRPF4B	1.59448	1.47722	1.45155	1.37841	1.49091	1.48321
ENSG00000112759	SLC29A1	1.2071	1.20208	1.24683	0.74314	0.798518	0.913644
ENSG00000112773	FAM46A	0.100222	0.487025	0.315683	0.108633	-0.333898	-0.304899
ENSG00000112902	SEMA5A	-0.0188313	0.202112	-0.0024367	-0.451839	-0.817888	-0.136316
ENSG00000112964	GHR	0.0704627	-0.014857	-0.0649167	-0.070222	-0.278188	-0.251465
ENSG00000112977	DAP	0.565631	0.833773	0.495693	0.592036	0.297789	0.273911
ENSG00000112983	BRD8	1.27697	1.16554	1.12153	1.05571	1.17412	1.11359
ENSG00000113068	PFDN1	1.93479	1.77482	1.78158	1.64042	1.69641	1.65244
ENSG00000113140	SPARC	1.77549	1.78435	1.81079	1.55298	1.70593	1.67049
ENSG00000113141	IK	1.7438	1.65431	1.67718	1.54091	1.59898	1.63826
ENSG00000113194	FAF2	1.40092	1.424	1.38787	1.24878	1.23901	1.23178
ENSG00000113273	ARSB	0.252282	0.227084	0.242502	-0.262663	0.0621079	0.106405
ENSG00000113356	POLR3G	1.58859	1.4082	1.41168	1.10834	1.24163	1.31709
ENSG00000113360	DROSHA	1.11035	1.17114	1.06715	0.972843	1.11591	1.01542
ENSG00000113368	LMNB1	1.79936	1.77197	1.65239	1.19882	1.51149	1.46214
ENSG00000113396	SLC27A6	0.650194	0.539375	0.509311	0.417767	0.35726	0.249257
ENSG00000113441	LNPEP	1.37639	1.41543	1.31595	1.28593	1.3187	1.26815
ENSG00000113448	PDE4D	0.487982	0.612847	0.463959	0.50759	0.392095	0.288466
ENSG00000113460	BRIX1	1.87165	1.77317	1.72904	1.5286	1.67252	1.6914
ENSG00000113643	RARS	2.22902	2.11763	2.11331	1.98076	2.09841	2.15713
ENSG00000113649	TCERG1	1.71508	1.61822	1.45071	1.37305	1.52445	1.46047
ENSG00000113657	DPYSL3	0.161455	0.242154	0.249193	-0.335	-0.157447	-0.00212673
ENSG00000113658	SMAD5	1.55704	1.5851	1.55793	1.56792	1.41499	1.48867
ENSG00000113810	SMC4	2.22099	1.89027	1.87258	1.62373	1.93124	1.79885
ENSG00000114098	ARMC8	1.32559	1.33243	1.30081	1.23027	1.25585	1.2297
ENSG00000114115	RBP1	1.58144	1.47362	1.53526	1.49234	1.26371	1.44259
ENSG00000114251	WNT5A	0.763157	0.792491	0.696353	0.592877	0.656423	0.701337
ENSG00000114268	PFKFB4	0.833693	0.886297	0.746706	0.520943	0.553618	0.540105
ENSG00000114270	COL7A1	1.82894	1.86622	1.86395	1.68446	1.63013	1.53912
ENSG00000114302	PRKAR2A	1.66775	1.54379	1.47374	1.36575	1.34302	1.35006
ENSG00000114346	ECT2	1.63641	1.56342	1.53935	1.26615	1.61855	1.46979
ENSG00000114353	GNAI2	1.76238	1.76701	1.80232	1.63023	1.66793	1.52774
ENSG00000114439	BBX	1.46486	1.45635	1.43432	1.46463	1.26091	1.31439
ENSG00000114450	GNB4	1.745	1.696	1.66108	1.55388	1.51544	1.48211
ENSG00000114480	GBE1	1.36984	1.28678	1.29259	1.13416	1.17989	1.15707
ENSG00000114491	UMPS	1.60516	1.60114	1.62683	1.36076	1.5108	1.49827
ENSG00000114520	SNX4	1.35489	1.42444	1.23759	1.20383	1.32823	1.31707
ENSG00000114861	FOXP1	1.13299	1.08523	1.09705	0.86517	0.946029	0.912427
ENSG00000114867	EIF4G1	2.07397	2.20071	2.10684	1.78267	1.89878	1.87076
ENSG00000114904	NEK4	1.1555	1.12666	1.08286	0.991243	1.07212	1.08395
ENSG00000114933	INO80D	0.448889	0.539901	0.389435	0.385231	0.485464	0.431435
ENSG00000114993	RTKN	1.57233	1.56418	1.63555	1.36787	1.41793	1.21506
ENSG00000114999	TTL	1.61754	1.60211	1.61216	1.44183	1.43283	1.43264
ENSG00000115053	NCL	2.48179	2.46814	2.27321	2.04097	1.98734	2.00609
ENSG00000115107	STEAP3	0.959873	1.02076	1.00999	0.891167	0.720952	0.80023
ENSG00000115112	TFCP2L1	0.957992	1.02498	0.963125	0.741298	0.697045	0.705706
ENSG00000115145	STAM2	1.4262	1.33002	1.31747	1.22622	1.3426	1.27703
ENSG00000115159	GPD2	1.7277	1.52869	1.56235	1.39548	1.56987	1.53374
ENSG00000115207	GTF3C2	1.07139	1.05728	1.12658	0.917076	1.02569	0.977984
ENSG00000115221	ITGB6	1.98841	1.78655	1.76763	1.34414	1.43548	1.38955
ENSG00000115232	ITGA4	1.07221	1.04941	0.943818	0.744543	0.77935	0.838732
ENSG00000115241	PPM1G	1.92707	1.82039	1.84746	1.65683	1.77673	1.80011
ENSG00000115267	IFIH1	1.67188	1.57991	1.54892	1.28676	1.21517	1.10239
ENSG00000115310	RTN4	2.05505	2.08875	2.02621	2.02166	2.07632	2.01051
ENSG00000115355	CCDC88A	1.0881	1.02276	0.938701	0.956963	0.998418	0.876176
ENSG00000115363	EVA1A	0.816871	0.762967	0.849593	0.552106	0.424908	0.350165
ENSG00000115364	MRPL19	1.77211	1.66644	1.69783	1.59013	1.69098	1.68143
ENSG00000115392	FANCL	1.28599	1.15878	1.1548	1.00032	1.13624	1.214
ENSG00000115414	FN1	3.04438	3.13076	2.99098	2.94018	2.54329	2.35475
ENSG00000115415	STAT1	2.37158	2.32574	2.31593	1.83539	1.91682	1.82153
ENSG00000115419	GLS	1.96435	2.05418	1.95997	1.81774	1.94041	1.90626
ENSG00000115514	TXNDC9	1.84089	1.80824	1.79612	1.72553	1.77416	1.76308
ENSG00000115525	ST3GAL5	1.31913	1.27952	1.28088	0.755831	1.06749	0.983293
ENSG00000115526	CHST10	0.284013	0.304148	0.349616	-0.130909	-0.148264	-0.209896
ENSG00000115556	PLCD4	0.42818	0.46609	0.386413	-0.253591	0.0576395	0.127189
ENSG00000115561	CHMP3	2.07844	2.00381	1.9871	1.96388	1.8987	1.90021
ENSG00000115568	ZNF142	0.60633	0.70424	0.671839	0.333778	0.268274	0.243869
ENSG00000115594	IL1R1	0.773968	0.779793	0.666407	0.485666	0.536894	0.535872
ENSG00000115602	IL1RL1	0.123528	0.0523784	0.133485	0.104542	0.0155651	-0.371879
ENSG00000115641	FHL2	1.56731	1.65017	1.68144	1.41721	1.39586	1.35672
ENSG00000115652	UXS1	1.39063	1.42591	1.40805	1.35414	1.24018	1.27758
ENSG00000115761	NOL10	1.5282	1.44192	1.44689	1.33477	1.33812	1.41676
ENSG00000115841	RMDN2	0.632601	0.50692	0.316851	0.222735	0.355488	0.437703
ENSG00000115875	SRSF7	2.10207	2.07888	2.16249	1.9224	2.04751	2.01019
ENSG00000115935	WIPF1	0.0452565	-0.0102357	0.198734	0.0265006	0.0376894	-0.319571
ENSG00000115946	PNO1	1.35627	1.3187	1.36211	1.23987	1.19787	1.26058
ENSG00000115993	TRAK2	0.965086	1.00705	0.901155	0.862292	0.951541	0.80042
ENSG00000116005	PCYOX1	1.52814	1.45989	1.45548	1.30438	1.36474	1.45189
ENSG00000116062	MSH6	1.83021	1.78906	1.75416	1.47933	1.58223	1.62866
ENSG00000116120	FARSB	1.77469	1.74835	1.71056	1.56107	1.63812	1.64658
ENSG00000116127	ALMS1	0.720736	0.853076	0.593053	0.488122	0.423346	0.461416
ENSG00000116132	PRRX1	0.428164	0.598984	0.354153	0.148276	-0.0993756	0.163659
ENSG00000116133	DHCR24	2.06129	2.07857	2.07181	1.87891	1.86859	2.01952
ENSG00000116221	MRPL37	1.55417	1.53766	1.59139	1.37234	1.46353	1.44665
ENSG00000116455	WDR77	1.59032	1.60051	1.61918	1.37457	1.4761	1.49741
ENSG00000116473	RAP1A	1.5924	1.52857	1.48974	1.49846	1.53628	1.49825
ENSG00000116489	CAPZA1	2.41267	2.39182	2.34785	2.28816	2.36305	2.34366
ENSG00000116539	ASH1L	0.843167	0.987052	0.779609	0.824044	0.690555	0.699303
ENSG00000116560	SFPQ	2.19837	2.23989	2.1432	1.93463	1.98772	1.87993
ENSG00000116641	DOCK7	1.09714	1.16454	0.99166	1.05873	1.04129	0.942971
ENSG00000116649	SRM	1.07253	1.23562	1.1863	0.66533	0.867607	0.78388
ENSG00000116679	IVNS1ABP	2.04376	1.97278	1.95229	1.92816	1.94545	1.92816
ENSG00000116698	SMG7	0.843314	1.08039	0.800827	0.833256	0.742154	0.58713
ENSG00000116750	UCHL5	1.59242	1.58122	1.38646	1.33995	1.35174	1.34183
ENSG00000116754	SRSF11	1.86979	1.81759	1.7186	1.69803	1.69322	1.65264
ENSG00000116984	MTR	1.27109	1.2304	1.21209	1.18896	1.19001	1.15266
ENSG00000117000	RLF	0.941849	0.998069	0.830807	0.860276	0.839123	0.791747
ENSG00000117036	ETV3	1.02111	1.00718	0.960928	0.96921	0.979652	0.932023
ENSG00000117122	MFAP2	0.827899	0.835044	0.947601	0.740424	0.724771	0.498448
ENSG00000117133	RPF1	1.78506	1.71526	1.7603	1.65911	1.66565	1.6843
ENSG00000117155	SSX2IP	1.41584	1.34129	1.28921	1.08507	1.18851	1.20741
ENSG00000117226	GBP3	1.31349	1.08919	1.2018	0.942993	1.0784	0.979866
ENSG00000117228	GBP1	1.28074	1.3365	1.32903	0.534548	0.675301	0.754479
ENSG00000117266	CDK18	0.39501	0.46426	0.333304	0.398861	0.0700268	0.262885
ENSG00000117289	TXNIP	1.64538	1.67767	1.6301	0.995268	1.08415	1.03194
ENSG00000117298	ECE1	1.18077	1.23324	1.2191	1.1519	1.03382	1.08898
ENSG00000117360	PRPF3	1.39294	1.32506	1.35009	1.12215	1.25073	1.20819
ENSG00000117399	CDC20	1.61088	1.5815	1.60507	1.17102	1.6229	1.42394
ENSG00000117475	BLZF1	1.69542	1.62283	1.62864	1.44751	1.56049	1.4764
ENSG00000117519	CNN3	2.08909	1.9282	1.9483	1.54082	1.63695	1.55543
ENSG00000117523	PRRC2C	1.47386	1.60563	1.36883	1.31105	1.26123	1.20398
ENSG00000117597	DIEXF	0.685536	0.722717	0.677276	0.503413	0.534715	0.533152
ENSG00000117598	LPPR5	0.0575634	0.0740334	-0.0574156	-0.461859	0.0670857	-0.179621
ENSG00000117632	STMN1	2.41105	2.26448	2.33328	2.00494	2.25924	2.19604
ENSG00000117697	NSL1	1.40595	1.19833	1.28996	1.11014	1.19159	1.20863
ENSG00000117748	RPA2	1.4885	1.36667	1.38335	1.10818	1.25878	1.26921
ENSG00000117877	CD3EAP	1.08327	0.844837	1.0778	0.634167	0.518353	0.606607
ENSG00000118058	KMT2A	0.601258	0.71831	0.506173	0.583231	0.538546	0.362064
ENSG00000118260	CREB1	1.50737	1.46675	1.44268	1.40453	1.37815	1.40712
ENSG00000118515	SGK1	1.54933	1.52299	1.55572	1.41132	1.23753	1.25862
ENSG00000118523	CTGF	1.19344	1.05752	1.08983	0.328182	0.257319	0.182212
ENSG00000118596	SLC16A7	0.178689	0.107305	-0.110071	-0.207591	-0.0539916	0.166495
ENSG00000118655	DCLRE1B	0.502519	0.607858	0.540443	0.039541	0.245917	0.244423
ENSG00000118816	CCNI	1.82076	1.93022	1.72047	1.76706	1.72849	1.63216
ENSG00000118922	KLF12	0.279245	0.374849	0.257162	0.189049	0.161739	0.0093659
ENSG00000118971	CCND2	2.08261	2.09077	2.08117	2.00062	2.0127	2.03968
ENSG00000118985	ELL2	1.77313	1.7352	1.72861	1.64954	1.57077	1.58698
ENSG00000119139	TJP2	1.68684	1.75307	1.74312	1.47507	1.62418	1.52167
ENSG00000119203	CPSF3	1.74473	1.65816	1.65366	1.53245	1.65632	1.66129
ENSG00000119396	RAB14	1.45638	1.38475	1.33132	1.23004	1.3002	1.31455
ENSG00000119401	TRIM32	0.890974	0.85737	0.925306	0.708232	0.782034	0.71669
ENSG00000119402	FBXW2	1.44959	1.44915	1.45849	1.37827	1.41084	1.42566
ENSG00000119408	NEK6	0.95957	0.96033	0.877118	0.826914	0.776598	0.753865
ENSG00000119414	PPP6C	1.22715	1.31165	1.19551	1.03174	1.11487	1.10951
ENSG00000119487	MAPKAP1	1.9479	1.89281	1.90895	1.74681	1.9099	1.84524
ENSG00000119599	DCAF4	0.870152	0.885046	0.965233	0.706341	0.676424	0.53574
ENSG00000119681	LTBP2	0.835098	0.982116	0.99815	0.726395	0.747197	0.688641
ENSG00000119682	AREL1	1.05413	1.10531	1.09668	0.765919	0.924737	0.864135
ENSG00000119685	TTLL5	1.12345	1.16906	1.09535	0.845255	0.969683	1.00019
ENSG00000119707	RBM25	1.44439	1.45315	1.37072	1.15943	1.257	1.19384
ENSG00000119777	TMEM214	0.727479	0.820015	0.754126	0.750569	0.747423	0.606718
ENSG00000119812	FAM98A	1.32142	1.36111	1.20388	0.977962	1.16291	1.11517
ENSG00000119917	IFIT3	2.02609	1.99163	2.00274	1.05756	0.842745	0.591703
ENSG00000119922	IFIT2	0.56652	0.563262	0.672354	0.565478	-0.0418496	-0.230144
ENSG00000119927	GPAM	0.759983	0.694902	0.685274	0.601772	0.647201	0.633427
ENSG00000119969	HELLS	1.84289	1.70397	1.66898	0.909821	1.35845	1.38855
ENSG00000120063	GNA13	1.39721	1.33824	1.31981	1.29815	1.32017	1.28326
ENSG00000120158	RCL1	1.06073	1.06863	1.01704	0.992694	0.909818	0.984553
ENSG00000120159	CAAP1	1.20901	1.19742	1.20895	1.18951	1.19516	1.11927
ENSG00000120162	MOB3B	1.06692	1.07361	1.05178	0.777844	0.703298	0.692411
ENSG00000120217	CD274	1.30097	1.05779	1.151	0.722241	0.85418	0.774806
ENSG00000120265	PCMT1	1.61934	1.63844	1.53641	1.58947	1.63556	1.52964
ENSG00000120334	CENPL	1.08383	1.16797	1.13055	0.860545	0.998022	0.910237
ENSG00000120458	MSANTD2	0.362645	0.254098	0.171109	0.176291	0.196977	0.0996392
ENSG00000120509	PDZD11	1.5703	1.49298	1.50657	1.37882	1.47672	1.4795
ENSG00000120539	MASTL	1.47752	1.34915	1.34055	0.935853	1.16794	1.16583
ENSG00000120616	EPC1	0.777972	1.01199	0.860999	0.735703	0.703112	0.5886
ENSG00000120688	WBP4	1.34143	1.23914	1.21317	1.20156	1.17992	1.15326
ENSG00000120694	HSPH1	2.09942	2.02196	1.934	1.59828	1.8503	1.83537
ENSG00000120708	TGFBI	2.59061	2.63958	2.58547	2.21341	2.2036	2.1297
ENSG00000120800	UTP20	1.14216	1.1946	1.1051	0.821321	0.954546	1.00891
ENSG00000120802	TMPO	2.22082	2.18028	2.13704	1.64871	1.97566	1.96847
ENSG00000120948	TARDBP	1.50561	1.57591	1.38526	1.19151	1.33305	1.28601
ENSG00000121039	RDH10	1.1422	1.0887	1.1309	1.09435	1.04245	1.14102
ENSG00000121060	TRIM25	1.73999	1.68709	1.62416	1.48362	1.276	1.16939
ENSG00000121152	NCAPH	1.27403	1.28487	1.25613	0.623472	1.14251	1.05884
ENSG00000121210	KIAA0922	0.758208	0.817759	0.780569	0.613013	0.660084	0.534416
ENSG00000121289	CEP89	0.974399	0.972576	0.96808	0.78611	0.887074	0.900866
ENSG00000121297	TSHZ3	0.167326	0.165292	0.146097	-0.0629618	-0.0490605	-0.228342
ENSG00000121481	RNF2	1.20594	1.1231	1.01189	1.02581	0.980536	0.927637
ENSG00000121579	NAA50	2.20515	2.15463	2.14073	2.04886	2.08044	2.14122
ENSG00000121858	TNFSF10	1.37719	1.41064	1.37438	1.32189	1.01078	1.26032
ENSG00000122254	HS3ST2	0.272943	0.268274	0.140407	-0.234043	0.195058	0.0293757
ENSG00000122299	ZC3H7A	1.11849	1.28667	1.02215	1.16769	1.08663	0.944298
ENSG00000122376	FAM35A	1.08554	1.04724	1.02197	0.997672	0.993595	0.950855
ENSG00000122591	FAM126A	1.43952	1.40209	1.36238	1.32716	1.33077	1.33731
ENSG00000122687	FTSJ2	1.3469	1.27263	1.34815	1.2031	1.21908	1.23659
ENSG00000122705	CLTA	2.26098	2.21264	2.24409	2.17624	2.19458	2.23758
ENSG00000122786	CALD1	2.32285	2.18746	2.301	2.14931	1.97547	2.00476
ENSG00000122870	BICC1	0.609365	0.434607	0.488355	0.333844	0.292622	0.337503
ENSG00000122882	ECD	1.28671	1.27289	1.21037	1.17615	1.17146	1.20064
ENSG00000122884	P4HA1	1.59681	1.53548	1.54162	1.46849	1.42445	1.33204
ENSG00000122952	ZWINT	1.86944	1.85749	1.91515	1.06781	1.61463	1.60567
ENSG00000122965	RBM19	1.12919	1.09621	1.09548	0.816331	0.956026	0.998811
ENSG00000122966	CIT	0.68364	0.765553	0.567916	0.564357	0.764345	0.538732
ENSG00000123080	CDKN2C	0.499609	0.424963	0.547012	0.180954	0.46677	0.271405
ENSG00000123094	RASSF8	1.03257	1.077	1.06064	0.927544	0.913416	0.861633
ENSG00000123130	ACOT9	1.66658	1.65301	1.63843	1.64188	1.70212	1.58392
ENSG00000123144	C19orf43	2.13324	2.01515	2.11752	1.84268	1.891	1.94122
ENSG00000123159	GIPC1	1.31546	1.57572	1.41576	1.40521	1.37831	1.2268
ENSG00000123200	ZC3H13	1.12516	1.19961	1.05692	0.859221	0.921848	0.767893
ENSG00000123213	NLN	1.2633	1.2663	1.22248	1.19124	1.17673	1.22518
ENSG00000123219	CENPK	1.76598	1.79472	1.75796	1.25577	1.66282	1.58611
ENSG00000123353	ORMDL2	1.64817	1.72594	1.75717	1.51863	1.65989	1.569
ENSG00000123374	CDK2	1.55659	1.52402	1.60159	0.999351	1.38364	1.32089
ENSG00000123485	HJURP	1.47654	1.46626	1.39783	0.807334	1.37907	1.15989
ENSG00000123505	AMD1	1.97866	1.94273	1.86767	1.59107	1.69869	1.71892
ENSG00000123609	NMI	1.07488	0.964547	0.957426	0.677884	0.556626	0.692611
ENSG00000123643	SLC36A1	0.45132	0.559545	0.450922	0.204752	0.333788	0.246572
ENSG00000123737	EXOSC9	1.64803	1.52898	1.52072	1.11788	1.35936	1.362
ENSG00000124098	FAM210B	1.31247	1.23062	1.27062	1.17718	1.06254	1.14002
ENSG00000124120	TTPAL	1.32203	1.39062	1.38237	1.19496	1.18176	1.16853
ENSG00000124160	NCOA5	0.755393	0.871941	0.798267	0.310111	0.450357	0.357542
ENSG00000124164	VAPB	1.2194	1.30159	1.17936	0.9669	0.929694	0.950782
ENSG00000124193	SRSF6	1.80568	1.87488	1.8223	1.45474	1.48308	1.42372
ENSG00000124201	ZNFX1	1.21829	1.31651	1.2874	0.899032	0.776549	0.75044
ENSG00000124207	CSE1L	2.10682	2.02897	2.02398	1.80113	1.99178	1.98339
ENSG00000124209	RAB22A	1.04964	1.07248	1.00547	0.929145	1.01836	0.958439
ENSG00000124214	STAU1	1.30825	1.40209	1.28069	1.14914	1.20735	1.16292
ENSG00000124225	PMEPA1	1.65064	1.60124	1.65863	1.21824	1.16969	1.07751
ENSG00000124228	DDX27	1.55637	1.49375	1.49637	1.47376	1.43409	1.4641
ENSG00000124343	XG	1.22206	1.15809	1.16198	1.20865	1.02401	1.15521
ENSG00000124383	MPHOSPH10	1.49265	1.38601	1.35253	1.32594	1.35554	1.32163
ENSG00000124422	USP22	1.87988	1.84227	1.79574	1.69337	1.72131	1.69762
ENSG00000124541	RRP36	1.92248	1.87479	1.91089	1.62331	1.70376	1.79619
ENSG00000124571	XPO5	1.26297	1.27855	1.21589	1.08514	1.13014	1.10126
ENSG00000124610	HIST1H1A	1.87397	1.85827	1.86479	0.62701	1.38148	1.13281
ENSG00000124615	MOCS1	0.228151	0.129468	0.200511	-0.105371	0.0185798	0.0444418
ENSG00000124635	HIST1H2BJ	2.84353	2.86333	2.85333	2.03228	2.66921	2.58872
ENSG00000124693	HIST1H3B	2.75681	2.85273	2.89967	1.80219	2.47872	2.37036
ENSG00000124789	NUP153	1.15607	1.21931	1.06262	0.746955	0.937092	0.906152
ENSG00000124795	DEK	2.35285	2.21859	2.22352	2.01769	2.12222	2.10877
ENSG00000124831	LRRFIP1	1.81256	1.79042	1.7044	1.79255	1.70239	1.57361
ENSG00000125107	CNOT1	1.52458	1.6576	1.48652	1.34368	1.39711	1.39229
ENSG00000125148	MT2A	2.949	3.02543	3.02726	2.5778	2.77347	2.50261
ENSG00000125149	C16orf70	0.991436	0.950832	0.954461	0.825344	0.756263	0.727553
ENSG00000125257	ABCC4	0.740747	0.738207	0.674257	0.62388	0.652738	0.641475
ENSG00000125266	EFNB2	1.5248	1.58959	1.51998	1.05709	1.21048	1.1469
ENSG00000125319	C17orf53	0.484321	0.521874	0.475976	-0.151115	0.288978	0.20554
ENSG00000125354	2006-01-09	0.599853	0.647946	0.681735	0.48549	0.374648	0.332998
ENSG00000125398	SOX9	0.915231	0.933471	0.805509	0.611988	0.687569	0.466752
ENSG00000125459	MSTO1	0.326719	0.323093	0.250735	0.221352	0.142418	-0.0359054
ENSG00000125482	TTF1	0.967736	0.998248	0.984312	0.768958	0.855971	0.891346
ENSG00000125505	MBOAT7	1.15374	1.23746	1.26338	0.932803	0.88158	0.900982
ENSG00000125651	GTF2F1	1.41303	1.34472	1.42896	1.14527	1.20991	1.26403
ENSG00000125755	SYMPK	0.743895	0.893121	0.670018	0.555873	0.606334	0.692163
ENSG00000125818	PSMF1	1.45299	1.47649	1.47903	1.30812	1.27539	1.22998
ENSG00000125844	RRBP1	1.45586	1.55212	1.45359	1.50024	1.41292	1.29445
ENSG00000125912	NCLN	1.52047	1.53493	1.59375	1.15904	1.27682	1.30499
ENSG00000125944	HNRNPR	2.01784	1.98065	1.98935	1.73941	1.79886	1.76306
ENSG00000125970	RALY	1.46918	1.59044	1.63214	1.34474	1.41679	1.34861
ENSG00000126016	AMOT	0.34431	0.403184	0.298676	0.308039	0.059105	-0.120302
ENSG00000126067	PSMB2	1.61915	1.6475	1.65994	1.32101	1.51311	1.52491
ENSG00000126216	TUBGCP3	0.911857	1.00747	0.85546	0.738565	0.807767	0.774856
ENSG00000126524	SBDS	2.18583	2.1115	2.08055	2.1102	2.13645	2.06853
ENSG00000126653	NSRP1	0.927334	0.883193	0.763131	0.860074	0.594557	0.681884
ENSG00000126698	DNAJC8	2.01315	1.84779	1.89664	1.7979	1.85204	1.90991
ENSG00000126803	HSPA2	1.33479	1.41682	1.46283	0.760535	0.973626	1.08642
ENSG00000126804	ZBTB1	1.52645	1.40527	1.31733	1.32164	1.31369	1.25846
ENSG00000126822	PLEKHG3	1.44208	1.42301	1.43414	1.30428	1.35496	1.30687
ENSG00000126883	NUP214	0.569963	1.00194	0.710609	0.68282	0.689454	0.525203
ENSG00000126970	ZC4H2	0.635859	0.590882	0.466663	0.324982	0.142721	0.309824
ENSG00000127152	BCL11B	0.944664	1.00019	0.945982	0.738252	0.824382	0.826937
ENSG00000127423	AUNIP	0.904496	0.879455	0.893823	0.566419	0.690218	0.690299
ENSG00000127483	HP1BP3	1.94578	1.92277	1.89158	1.85704	1.85454	1.79539
ENSG00000127527	EPS15L1	0.517974	0.688133	0.464877	0.381462	0.489982	0.356842
ENSG00000127564	PKMYT1	0.885491	1.02479	1.13478	0.133935	0.945557	0.772254
ENSG00000127666	TICAM1	0.274811	0.444791	0.386902	0.0172671	-0.0178975	-0.0368797
ENSG00000127824	TUBA4A	2.33237	2.31443	2.32276	1.65419	2.07005	1.97353
ENSG00000127946	HIP1	0.607249	0.680971	0.645414	0.435577	0.38264	0.449264
ENSG00000127989	MTERF	1.05017	0.993995	0.930574	0.841007	0.860232	0.84318
ENSG00000128050	PAICS	2.11137	2.08873	2.04771	1.89212	2.02651	2.01181
ENSG00000128059	PPAT	1.24741	1.14118	1.12097	1.14924	1.11375	1.07434
ENSG00000128191	DGCR8	1.0497	1.10406	1.09999	0.828083	0.709518	0.630049
ENSG00000128245	YWHAH	1.9054	1.95614	1.89558	1.62877	1.68287	1.61677
ENSG00000128335	APOL2	1.03903	1.00655	1.0257	0.643824	0.519525	0.617864
ENSG00000128408	RIBC2	0.109015	-0.182696	0.164677	-0.585488	-0.720874	-0.379061
ENSG00000128487	SPECC1	1.44687	1.41017	1.40398	1.41729	1.2359	1.2907
ENSG00000128510	CPA4	1.99243	1.99088	1.95033	1.71403	1.44017	1.38535
ENSG00000128512	DOCK4	0.801059	0.761699	0.734083	0.47732	0.722328	0.614426
ENSG00000128731	HERC2	1.25659	1.26797	1.18476	1.10374	1.10316	1.10748
ENSG00000128829	EIF2AK4	1.45961	1.45479	1.39902	1.31164	1.32052	1.32694
ENSG00000128872	TMOD2	0.856945	0.72003	0.723612	0.6471	0.635166	0.572468
ENSG00000128973	CLN6	0.933093	0.982864	1.04286	0.673615	0.785087	0.737862
ENSG00000129071	MBD4	1.33738	1.29083	1.28395	1.20058	1.24538	1.27064
ENSG00000129116	PALLD	1.90589	1.92861	1.7225	1.73016	1.70456	1.66526
ENSG00000129173	E2F8	0.241462	0.24137	0.220683	-0.419161	0.0314569	0.0156405
ENSG00000129351	ILF3	1.89263	1.86578	1.72264	1.58571	1.59993	1.59576
ENSG00000129484	PARP2	1.01515	0.876239	0.869857	0.512878	0.726932	0.752513
ENSG00000129521	EGLN3	0.916136	1.03108	1.01532	0.651977	0.314487	0.393459
ENSG00000129657	SEC14L1	1.25706	1.28875	1.12348	1.16564	1.15735	0.952704
ENSG00000129680	MAP7D3	1.11494	1.0443	0.951092	0.914055	0.889767	0.779067
ENSG00000129691	ASH2L	1.3493	1.27898	1.28287	1.21197	1.15809	1.2076
ENSG00000129810	SGOL1	0.95404	0.897578	0.724138	0.356951	0.839161	0.657704
ENSG00000129925	TMEM8A	0.951649	1.00216	1.14414	0.833702	0.7486	0.693519
ENSG00000130021	HDHD1	0.998434	0.999702	1.02131	0.792992	0.862694	0.924533
ENSG00000130119	GNL3L	0.94146	1.0373	0.933341	0.803659	0.941115	0.869985
ENSG00000130147	SH3BP4	0.955091	1.12219	1.02869	0.929767	0.818488	0.723644
ENSG00000130165	ELOF1	1.4024	1.42327	1.48241	1.1742	1.33005	1.37761
ENSG00000130204	TOMM40	1.54098	1.63022	1.72282	1.16133	1.37399	1.39802
ENSG00000130254	SAFB2	1.06287	1.07253	0.94756	0.931611	0.792486	0.509483
ENSG00000130309	COLGALT1	1.46718	1.47861	1.46478	1.13749	1.27506	1.30599
ENSG00000130311	DDA1	1.48627	1.39152	1.50315	1.24747	1.29571	1.24885
ENSG00000130382	MLLT1	0.550211	0.61648	0.639612	0.327142	0.326088	0.2707
ENSG00000130402	ACTN4	2.40711	2.39183	2.37007	2.0973	2.09697	2.03351
ENSG00000130429	ARPC1B	2.34509	2.23656	2.30808	2.11306	2.1009	2.01881
ENSG00000130449	ZSWIM6	0.453083	0.452374	0.338542	0.310927	0.316727	0.257155
ENSG00000130508	PXDN	1.1372	1.1029	0.920228	0.956449	0.785555	0.833187
ENSG00000130558	OLFM1	0.138801	-0.111919	0.0262594	-0.644012	-0.379001	-0.580669
ENSG00000130589	HELZ2	1.37291	1.66684	1.59947	0.83151	1.06467	0.846893
ENSG00000130598	TNNI2	0.574934	0.553626	0.577275	0.372035	0.118361	0.0964303
ENSG00000130635	COL5A1	0.588483	0.732919	0.693883	0.329493	0.190144	0.27779
ENSG00000130707	ASS1	1.42441	1.51244	1.51952	1.86218	0.949725	1.09499
ENSG00000130713	EXOSC2	1.63222	1.49626	1.609	1.37922	1.51057	1.49978
ENSG00000130726	TRIM28	2.29034	2.34692	2.24495	1.98962	2.03898	2.04293
ENSG00000130749	ZC3H4	0.923271	1.00207	0.915328	0.612375	0.724307	0.781169
ENSG00000130764	LRRC47	1.42182	1.46144	1.40318	1.36241	1.39219	1.42174
ENSG00000130813	C19orf66	0.870671	0.909664	0.959419	0.615812	0.352605	0.398424
ENSG00000130816	DNMT1	1.61777	1.6207	1.56257	1.11423	1.32696	1.22063
ENSG00000130830	MPP1	0.846801	0.648127	0.671979	0.445814	0.402944	0.391029
ENSG00000130881	LRP3	0.656409	0.618034	0.668853	0.241873	0.381285	0.421777
ENSG00000130935	NOL11	1.7411	1.70556	1.6859	1.45542	1.58806	1.58907
ENSG00000130939	UBE4B	0.938019	0.963483	0.811836	0.77261	0.82442	0.771707
ENSG00000131016	AKAP12	1.37474	1.39249	1.27147	0.713937	1.00776	0.670584
ENSG00000131100	ATP6V1E1	2.02939	1.98782	1.99616	1.92714	1.92833	1.97889
ENSG00000131148	EMC8	1.22023	1.19588	1.33007	0.94874	1.03566	1.00541
ENSG00000131153	GINS2	1.07623	1.07297	1.20138	0.246629	0.808932	0.823636
ENSG00000131238	PPT1	1.5918	1.59738	1.59291	1.41386	1.44674	1.51992
ENSG00000131351	HAUS8	1.01433	0.929407	1.0177	0.521613	0.837399	0.776491
ENSG00000131378	RFTN1	1.04783	1.01265	0.98022	0.836235	0.861059	0.873612
ENSG00000131462	TUBG1	1.36403	1.35864	1.42238	0.825771	1.23033	1.20611
ENSG00000131467	PSME3	1.81423	1.87377	1.77525	1.59553	1.76008	1.74759
ENSG00000131470	PSMC3IP	1.15217	0.865549	0.959983	0.508073	0.799231	0.790672
ENSG00000131475	VPS25	1.73852	1.75655	1.80477	1.54448	1.68671	1.69547
ENSG00000131504	DIAPH1	1.57011	1.69272	1.54362	1.2076	1.40101	1.28898
ENSG00000131620	ANO1	1.36778	1.37108	1.28564	0.90185	1.09251	1.01937
ENSG00000131669	NINJ1	0.974555	0.928547	1.04901	1.03712	0.493176	0.81628
ENSG00000131725	WDR44	0.890334	0.963112	0.855676	0.82787	0.821732	0.739491
ENSG00000131737	KRT34	0.709378	0.653597	0.795991	0.470381	0.625099	0.554207
ENSG00000131759	RARA	0.531214	0.621598	0.533902	0.35373	0.227249	0.140099
ENSG00000131795	RBM8A	2.10652	2.0439	2.06669	1.94404	2.03353	2.00947
ENSG00000131873	CHSY1	1.33367	1.18516	1.13024	0.969329	1.01682	0.998122
ENSG00000132002	DNAJB1	1.88707	1.99665	1.97907	1.78309	1.79701	1.75565
ENSG00000132109	TRIM21	1.54916	1.45832	1.52701	0.858856	1.02912	0.956478
ENSG00000132199	ENOSF1	1.27773	1.3436	1.22448	1.20038	1.29307	1.30641
ENSG00000132274	TRIM22	1.98566	2.03332	1.96743	1.88607	1.67683	1.78418
ENSG00000132305	IMMT	1.68735	1.63031	1.61161	1.51308	1.55051	1.56697
ENSG00000132321	IQCA1	0.469371	0.370426	0.26317	0.0123521	0.171135	0.175752
ENSG00000132341	RAN	2.71877	2.64678	2.67681	2.54871	2.62553	2.64571
ENSG00000132359	RAP1GAP2	0.989153	1.05491	0.976572	0.851114	0.995606	0.966776
ENSG00000132383	RPA1	1.51375	1.52178	1.51606	0.960722	1.32605	1.36065
ENSG00000132394	EEFSEC	0.675735	0.66997	0.732048	0.419483	0.443324	0.490523
ENSG00000132436	FIGNL1	1.30178	1.17707	1.20461	1.07826	1.20019	1.15254
ENSG00000132466	ANKRD17	1.23127	1.3918	1.16634	1.10396	1.05183	1.02822
ENSG00000132467	UTP3	1.28712	1.23573	1.1986	0.975141	1.01091	0.990682
ENSG00000132507	EIF5A	1.99892	2.04295	1.97466	1.77726	1.82662	1.8452
ENSG00000132530	XAF1	1.39253	1.43269	1.28458	0.919725	0.602691	0.452411
ENSG00000132561	MATN2	0.837304	0.954214	0.832502	0.735363	0.414561	0.626871
ENSG00000132600	PRMT7	1.42366	1.34251	1.34125	1.15108	1.20375	1.29783
ENSG00000132603	NIP7	1.80772	1.65848	1.73978	1.55675	1.65507	1.62077
ENSG00000132640	BTBD3	1.0722	1.0366	1.05298	0.94465	1.03492	0.984833
ENSG00000132646	PCNA	2.3847	2.29789	2.32036	1.75505	2.06778	2.15381
ENSG00000132670	PTPRA	1.41624	1.31319	1.22307	1.25592	1.23931	1.1841
ENSG00000132773	TOE1	0.758668	0.886558	0.813041	0.603739	0.519698	0.310604
ENSG00000132780	NASP	2.02683	1.95495	1.97371	1.45072	1.73766	1.82237
ENSG00000132793	LPIN3	0.644162	0.655068	0.741532	0.58763	0.566135	0.57208
ENSG00000132854	KANK4	0.0157159	0.231161	0.0970524	0.210792	-0.706629	-0.44414
ENSG00000132953	XPO4	1.17262	1.19088	1.14293	1.07562	1.12411	1.14124
ENSG00000133026	MYH10	1.56528	1.51107	1.39995	1.05477	1.23677	1.20909
ENSG00000133106	EPSTI1	1.58222	1.53791	1.51693	1.43704	1.11516	0.974059
ENSG00000133121	STARD13	0.858805	0.989514	0.931562	0.563651	0.654322	0.622447
ENSG00000133275	CSNK1G2	1.39398	1.2957	1.46181	1.15511	1.20103	1.23475
ENSG00000133704	IPO8	1.00988	1.15792	0.881022	0.82287	0.918493	0.95719
ENSG00000133731	IMPA1	1.29492	1.28484	1.18419	1.20744	1.30716	1.1925
ENSG00000133739	LRRCC1	1.1754	0.976244	0.965659	0.780291	0.976345	0.953416
ENSG00000133858	ZFC3H1	0.84097	0.905652	0.675986	0.723612	0.748255	0.604616
ENSG00000133935	C14orf1	1.14036	1.09283	1.11062	0.99821	1.05175	1.04319
ENSG00000133961	NUMB	1.37984	1.3604	1.38805	1.29436	1.34054	1.26113
ENSG00000133997	MED6	1.47205	1.47345	1.4897	1.31465	1.3614	1.2952
ENSG00000134013	LOXL2	1.0719	1.14201	1.14324	0.288357	0.367507	0.102972
ENSG00000134107	BHLHE40	1.249	1.4406	1.35614	1.18037	1.17489	1.06538
ENSG00000134138	MEIS2	0.768593	0.835238	0.779298	0.626132	0.519908	0.476693
ENSG00000134247	PTGFRN	1.90404	1.8974	1.87489	1.65276	1.74593	1.78414
ENSG00000134283	PPHLN1	1.77751	1.70011	1.70177	1.5877	1.67962	1.64969
ENSG00000134318	ROCK2	1.39083	1.29288	1.24473	1.20609	1.21145	1.17321
ENSG00000134326	CMPK2	1.1161	1.09937	1.1091	0.0897992	-0.177861	-0.114937
ENSG00000134333	LDHA	3.07368	3.13687	3.12921	2.49145	2.97009	2.82734
ENSG00000134352	IL6ST	1.67471	1.50999	1.43874	1.48007	1.44321	1.41012
ENSG00000134363	FST	2.24003	2.27254	2.26611	1.99221	2.14095	2.21122
ENSG00000134453	RBM17	1.73176	1.70316	1.74079	1.53517	1.56547	1.59524
ENSG00000134531	EMP1	2.30381	2.34167	2.35818	2.13508	2.2549	2.11459
ENSG00000134668	SPOCD1	0.202317	0.2718	0.454235	-0.436634	-0.0811443	-0.295267
ENSG00000134686	PHC2	1.44056	1.49529	1.53255	1.24498	1.42081	1.32386
ENSG00000134690	CDCA8	1.14839	1.15687	1.15417	0.780908	1.18116	1.02077
ENSG00000134697	GNL2	1.90659	1.75289	1.81911	1.55564	1.65874	1.69072
ENSG00000134716	CYP2J2	0.576338	0.493335	0.582939	0.454878	0.303399	0.571733
ENSG00000134758	RNF138	1.2644	1.26817	1.20336	1.12151	1.22928	1.21692
ENSG00000134775	FHOD3	0.382487	0.405237	0.315137	0.0922679	-0.154992	-0.115666
ENSG00000134779	TPGS2	1.8867	1.75976	1.82597	1.65529	1.66513	1.68397
ENSG00000134802	SLC43A3	1.41833	1.2751	1.31339	0.916174	1.07748	1.09606
ENSG00000134824	FADS2	1.79059	1.75242	1.78064	1.25729	1.35881	1.49909
ENSG00000134827	TCN1	0.950419	0.90787	0.838563	0.862941	0.81133	0.608085
ENSG00000134852	CLOCK	1.49539	1.43825	1.30911	1.25228	1.35422	1.39369
ENSG00000134954	ETS1	1.61139	1.58954	1.56859	1.20635	1.33694	1.17982
ENSG00000134982	APC	1.05843	1.22003	1.01511	0.982712	1.05691	1.07765
ENSG00000135074	ADAM19	0.70188	0.666508	0.632616	0.291697	0.507629	0.329993
ENSG00000135114	OASL	1.12731	1.33002	1.36483	0.539783	0.923665	0.851082
ENSG00000135164	DMTF1	1.26384	1.3299	1.24235	1.2678	1.23164	1.16293
ENSG00000135315	KIAA1009	0.682272	0.590543	0.503289	0.386868	0.370554	0.407664
ENSG00000135316	SYNCRIP	2.02348	1.9806	1.90694	1.73125	1.74655	1.72504
ENSG00000135318	NT5E	2.18643	2.05185	2.07134	1.81373	1.9861	1.92544
ENSG00000135334	AKIRIN2	0.871563	1.04012	0.832852	0.567938	0.806871	0.798908
ENSG00000135372	NAT10	1.36299	1.34744	1.29843	0.931097	1.12857	1.15271
ENSG00000135387	CAPRIN1	2.12184	2.22734	2.12837	1.9024	1.98884	1.99343
ENSG00000135414	GDF11	0.28223	0.295046	0.355084	-0.0339822	0.0474929	0.178899
ENSG00000135457	TFCP2	1.19359	1.1645	1.14082	1.08359	1.09464	1.07124
ENSG00000135480	KRT7	1.43542	1.35596	1.39493	1.36597	0.965828	0.929968
ENSG00000135521	LTV1	1.55239	1.48657	1.44974	1.2771	1.33854	1.38085
ENSG00000135525	MAP7	1.22804	1.19553	1.23112	1.14149	1.14074	1.12015
ENSG00000135617	PRADC1	0.984582	1.07064	1.08037	0.566686	0.86468	0.877976
ENSG00000135763	URB2	0.801083	0.83484	0.84961	0.453141	0.588304	0.523796
ENSG00000135801	TAF5L	1.09111	1.15816	1.13294	1.01719	1.00784	0.976822
ENSG00000135828	RNASEL	0.64332	0.563359	0.565989	0.436986	0.523826	0.509661
ENSG00000135829	DHX9	1.98967	2.02123	2.0031	1.56473	1.82317	1.81438
ENSG00000135862	LAMC1	1.75083	1.66424	1.63937	1.7269	1.58695	1.42232
ENSG00000135899	SP110	1.38339	1.41219	1.3603	0.745585	0.769898	0.641598
ENSG00000135976	ANKRD36	0.409793	0.373883	0.265763	0.200845	0.157804	-0.0699796
ENSG00000136045	PWP1	1.85977	1.86129	1.88718	1.73633	1.74897	1.70218
ENSG00000136048	DRAM1	0.974699	0.910693	0.906102	0.991253	0.725684	0.837937
ENSG00000136108	CKAP2	1.63952	1.57109	1.46355	1.41876	1.52106	1.4157
ENSG00000136122	BORA	0.897599	0.885898	0.813431	0.802704	0.925665	0.766659
ENSG00000136141	LRCH1	0.961182	0.92261	0.830162	0.620121	0.796689	0.7136
ENSG00000136147	PHF11	1.54372	1.44332	1.37531	1.29063	1.29365	1.32326
ENSG00000136167	LCP1	0.473218	0.481702	0.533946	0.392737	0.403333	0.289058
ENSG00000136205	TNS3	0.208119	0.289283	0.357094	-0.168169	-0.274954	-0.347859
ENSG00000136213	CHST12	0.46778	0.409835	0.481233	0.116445	0.195592	0.11183
ENSG00000136238	RAC1	1.72806	1.70066	1.64096	1.50515	1.58227	1.54064
ENSG00000136240	KDELR2	1.69558	1.68909	1.69827	1.67195	1.65107	1.665
ENSG00000136271	DDX56	1.52809	1.51676	1.55825	1.38391	1.40531	1.44405
ENSG00000136279	DBNL	1.93248	1.89872	2.007	1.664	1.79283	1.76367
ENSG00000136449	MYCBPAP	0.118695	0.107932	-0.104744	-0.189262	0.0569772	-0.342183
ENSG00000136450	SRSF1	2.30734	2.18388	2.27107	2.00874	2.18426	2.17003
ENSG00000136478	TEX2	1.36115	1.36663	1.32533	1.16258	1.12212	1.1422
ENSG00000136492	BRIP1	1.24003	1.05149	1.04394	0.49448	0.931685	0.897032
ENSG00000136527	TRA2B	2.10617	1.95435	1.99224	1.8862	1.93211	1.88834
ENSG00000136699	SMPD4	0.876867	1.03577	1.04255	0.624124	0.732142	0.746076
ENSG00000136720	HS6ST1	0.650532	0.654293	0.67547	0.534966	0.523404	0.607661
ENSG00000136824	SMC2	1.63998	1.55967	1.49557	1.12738	1.45234	1.40131
ENSG00000136848	DAB2IP	0.797704	0.938459	0.840075	0.619464	0.615053	0.518372
ENSG00000136861	CDK5RAP2	1.02937	1.13588	0.949258	0.929368	1.06332	0.985415
ENSG00000136875	PRPF4	1.48112	1.4602	1.47402	1.2034	1.34881	1.36639
ENSG00000136937	NCBP1	1.42394	1.35854	1.38782	1.25091	1.3529	1.33731
ENSG00000137040	RANBP6	1.24229	1.18087	1.16897	1.15354	1.16318	1.05476
ENSG00000137054	POLR1E	1.51776	1.46993	1.50725	1.40842	1.39537	1.41495
ENSG00000137124	ALDH1B1	0.982226	0.917559	0.940875	0.605288	0.541211	0.483305
ENSG00000137207	YIPF3	1.50367	1.41486	1.48173	1.30201	1.30274	1.27066
ENSG00000137216	TMEM63B	1.50379	1.37286	1.40331	1.29571	1.18655	1.22426
ENSG00000137259	HIST1H2AB	2.35369	2.43474	2.40021	1.48798	2.20377	2.05109
ENSG00000137275	RIPK1	1.15612	1.13989	1.10337	0.961145	0.935011	0.86533
ENSG00000137309	HMGA1	2.07924	2.04072	2.10063	1.81377	1.83817	1.74945
ENSG00000137310	TCF19	1.34452	1.35172	1.38074	0.660298	0.942202	0.965191
ENSG00000137312	FLOT1	1.20261	1.16521	1.19073	1.35584	0.926061	1.0408
ENSG00000137337	MDC1	0.554122	0.759115	0.555815	0.574606	0.319791	0.262987
ENSG00000137338	PGBD1	0.635522	0.49991	0.550774	0.27241	0.343737	0.274733
ENSG00000137502	RAB30	0.586501	0.64762	0.544094	0.683504	0.23393	0.492074
ENSG00000137547	MRPL15	1.75187	1.71787	1.76385	1.58797	1.65307	1.6646
ENSG00000137574	TGS1	1.34046	1.31079	1.27699	1.23634	1.18726	1.18781
ENSG00000137628	DDX60	1.81795	1.74037	1.70869	1.38198	1.44952	1.31459
ENSG00000137656	BUD13	1.01782	0.981539	1.03871	0.778329	0.849717	0.888052
ENSG00000137673	MMP7	0.298445	0.113214	0.243827	0.133833	-0.171919	0.0516078
ENSG00000137710	RDX	2.02719	1.95748	1.89992	1.86052	1.80343	1.82259
ENSG00000137713	PPP2R1B	1.46076	1.47851	1.42705	1.25257	1.47405	1.38115
ENSG00000137770	CTDSPL2	1.67391	1.60118	1.58446	1.53474	1.46248	1.47614
ENSG00000137801	THBS1	2.71487	2.76728	2.65333	2.22166	2.485	2.41603
ENSG00000137804	NUSAP1	1.89073	1.72004	1.73074	1.45139	1.79374	1.66421
ENSG00000137807	KIF23	1.64535	1.67971	1.58056	1.08533	1.48594	1.31172
ENSG00000137812	CASC5	1.46811	1.15312	1.18296	0.885672	1.30763	1.09437
ENSG00000137814	HAUS2	1.67804	1.64494	1.68968	1.48058	1.55778	1.51377
ENSG00000137815	RTF1	1.046	1.15154	0.847251	0.734814	0.696025	0.823457
ENSG00000137821	LRRC49	0.918903	0.910643	0.795751	0.876278	0.865884	0.722587
ENSG00000137822	TUBGCP4	0.995378	1.07867	0.949652	0.913795	1.00057	1.00524
ENSG00000137941	TTLL7	0.585643	0.573258	0.408898	0.507369	0.279073	0.149992
ENSG00000137959	IFI44L	1.76152	1.56843	1.6514	1.08618	0.900259	0.778423
ENSG00000137962	ARHGAP29	1.78249	1.6578	1.58328	1.60399	1.59825	1.51559
ENSG00000137965	IFI44	2.17224	2.00033	2.0386	1.50374	1.65416	1.50757
ENSG00000138031	ADCY3	1.32301	1.37257	1.45203	1.10311	1.13713	1.19527
ENSG00000138035	PNPT1	1.79127	1.67295	1.65071	1.41698	1.43148	1.40035
ENSG00000138092	CENPO	1.04631	1.09514	1.04113	0.530256	0.879579	0.800456
ENSG00000138160	KIF11	1.43458	1.37935	1.34281	0.842914	1.37146	1.22383
ENSG00000138180	CEP55	1.83689	1.64456	1.63545	1.365	1.66476	1.54399
ENSG00000138231	DBR1	1.20304	1.16436	1.15358	1.01149	1.12058	1.04591
ENSG00000138293	NCOA4	1.94276	1.89941	1.91128	1.85503	1.84038	1.862
ENSG00000138297	TIMM23	1.91916	1.92637	1.93527	1.71345	1.85263	1.81902
ENSG00000138311	ZNF365	1.25502	1.1899	1.2266	0.902726	0.935003	0.959198
ENSG00000138363	ATIC	1.98853	1.88828	1.85858	1.66982	1.67913	1.74093
ENSG00000138376	BARD1	1.23851	1.25883	1.13907	1.09023	1.16234	1.13233
ENSG00000138378	STAT4	0.199588	0.00973976	0.0189459	0.122347	-0.1912	0.0194071
ENSG00000138448	ITGAV	1.79473	1.83051	1.76542	1.78512	1.67732	1.62494
ENSG00000138496	PARP9	1.85803	1.7778	1.75394	1.29534	1.24558	1.18517
ENSG00000138587	MNS1	0.59858	0.340069	0.403676	-0.3608	0.0184092	0.198429
ENSG00000138604	GLCE	1.19699	1.1558	1.11784	0.935844	1.04892	1.01947
ENSG00000138623	SEMA7A	0.845017	0.893572	0.845968	-0.135744	0.362271	0.06233
ENSG00000138642	HERC6	1.40574	1.36802	1.33296	0.869324	0.943537	0.821319
ENSG00000138646	HERC5	1.07487	0.952366	0.997491	0.526333	0.441109	0.575824
ENSG00000138668	HNRNPD	1.58944	1.69701	1.50565	1.45143	1.48731	1.3816
ENSG00000138757	G3BP2	2.14964	2.06623	2.05108	1.93721	1.90961	1.90367
ENSG00000138758	2011-01-09	2.13044	1.98594	1.93831	1.64403	1.67863	1.55525
ENSG00000138759	FRAS1	0.921656	1.04813	0.937682	0.898346	0.731702	0.746408
ENSG00000138778	CENPE	1.38602	1.3183	1.14812	0.936487	1.31255	1.09056
ENSG00000138780	GSTCD	1.34461	1.23252	1.25231	1.01661	1.19785	1.21152
ENSG00000138785	INTS12	1.06389	1.12852	1.04763	0.997487	0.955048	0.899391
ENSG00000138802	SEC24B	0.933272	0.964776	0.898019	0.87508	0.886885	0.818608
ENSG00000139083	ETV6	0.519543	0.582709	0.371663	0.505173	0.244408	0.194739
ENSG00000139133	ALG10	0.652563	0.72722	0.564151	0.343767	0.599967	0.584992
ENSG00000139174	PRICKLE1	0.511207	0.512646	0.462923	0.262743	0.195377	0.127066
ENSG00000139180	NDUFA9	2.0449	2.00578	1.97135	1.8708	1.9533	1.99362
ENSG00000139278	GLIPR1	0.706902	0.852102	0.834318	0.385547	0.316308	0.285325
ENSG00000139613	SMARCC2	1.17916	1.1728	1.04428	0.863658	0.909775	0.863958
ENSG00000139618	BRCA2	0.92314	1.01053	0.832386	0.24306	0.624397	0.575765
ENSG00000139624	CERS5	1.23711	1.24457	1.16807	1.17543	1.09475	1.04961
ENSG00000139641	ESYT1	1.73944	1.78949	1.78366	1.55685	1.54057	1.45808
ENSG00000139645	ANKRD52	0.504081	0.962355	0.577341	0.5901	0.572866	0.421038
ENSG00000139687	RB1	1.38316	1.27083	1.2377	1.23667	1.31902	1.21681
ENSG00000139719	VPS33A	1.09554	1.17852	1.04865	0.927663	1.14991	1.0744
ENSG00000139722	VPS37B	1.13024	1.24985	1.15764	0.697266	0.97186	0.822509
ENSG00000139734	DIAPH3	1.38492	1.3091	1.25841	0.639565	1.11269	1.00568
ENSG00000139998	RAB15	0.354374	0.524793	0.40797	0.062424	0.0470177	0.207782
ENSG00000140157	NIPA2	1.78595	1.67441	1.74065	1.62266	1.69743	1.69232
ENSG00000140259	MFAP1	1.52942	1.39514	1.45002	1.30178	1.32442	1.34114
ENSG00000140319	SRP14	2.30739	2.24008	2.30777	2.22196	2.25699	2.24689
ENSG00000140332	TLE3	0.933812	1.0929	0.984735	0.941569	0.85651	0.875515
ENSG00000140350	ANP32A	1.97078	1.86907	1.91331	1.80579	1.80353	1.84132
ENSG00000140406	MESDC1	0.469258	0.687665	0.644721	0.318086	0.394938	0.322637
ENSG00000140443	IGF1R	1.31683	1.5204	1.30221	1.00715	0.959905	0.936736
ENSG00000140450	ARRDC4	1.02384	1.22448	1.13953	0.527663	0.612349	0.658153
ENSG00000140526	ABHD2	1.15533	1.30288	1.15485	0.783715	0.958675	0.882278
ENSG00000140534	TICRR	0.45709	0.428582	0.336113	-0.20856	0.329947	0.109197
ENSG00000140575	IQGAP1	2.16266	2.14156	2.12144	2.10439	2.05033	1.98398
ENSG00000140598	EFTUD1	1.47207	1.54599	1.33653	1.1691	1.3926	1.33256
ENSG00000140632	GLYR1	1.66485	1.51879	1.50343	1.36283	1.43486	1.46896
ENSG00000140650	PMM2	1.60795	1.60999	1.53467	1.47715	1.42161	1.36684
ENSG00000140694	PARN	1.46525	1.49786	1.40429	1.3818	1.30614	1.33359
ENSG00000140829	DHX38	1.31612	1.33139	1.31288	1.19163	1.20615	1.14389
ENSG00000140848	CPNE2	0.797571	0.882222	0.894613	0.439306	0.482152	0.493107
ENSG00000140931	CMTM3	0.834721	0.938647	0.935187	0.669148	0.607662	0.385603
ENSG00000140937	CDH11	0.904451	0.98268	0.86501	0.59797	0.601624	0.700379
ENSG00000140945	CDH13	1.98611	2.02256	1.98809	1.8978	1.73139	1.73511
ENSG00000141030	COPS3	1.92376	1.88825	1.89413	1.73156	1.79948	1.81085
ENSG00000141076	CIRH1A	1.26863	1.31955	1.26098	0.953394	1.00488	0.956487
ENSG00000141141	DDX52	1.37528	1.31128	1.29186	1.26091	1.28816	1.27841
ENSG00000141232	TOB1	1.41069	1.43082	1.35016	1.26962	1.18443	1.15841
ENSG00000141252	VPS53	0.986114	1.01163	0.922337	0.859815	0.852968	0.928246
ENSG00000141298	SSH2	0.515405	0.731772	0.543702	0.141769	0.382022	0.415237
ENSG00000141378	PTRH2	1.60061	1.53594	1.58325	1.43232	1.46795	1.52648
ENSG00000141384	TAF4B	0.677712	0.612444	0.591848	0.51202	0.554596	0.450234
ENSG00000141404	GNAL	1.48362	1.4763	1.39862	1.35625	1.22878	1.25062
ENSG00000141449	GREB1L	0.127565	0.201345	0.0832912	-0.0686286	-0.137708	-0.20748
ENSG00000141499	WRAP53	0.806352	0.807503	0.909853	0.295138	0.667003	0.642805
ENSG00000141522	ARHGDIA	1.6889	1.8815	1.77678	1.34675	1.50856	1.45924
ENSG00000141543	EIF4A3	1.85194	1.84669	1.88737	1.70248	1.7625	1.79583
ENSG00000141560	FN3KRP	1.33303	1.20446	1.30088	0.936908	1.13091	1.17199
ENSG00000141664	ZCCHC2	0.800443	0.833175	0.782887	0.586893	0.567884	0.433767
ENSG00000141985	SH3GL1	1.08589	1.23291	1.19884	0.895939	0.922376	0.939152
ENSG00000142089	IFITM3	1.88061	1.91935	2.02578	1.69593	1.62957	1.56147
ENSG00000142166	IFNAR1	1.27033	1.20017	1.14806	1.14297	1.18672	1.12556
ENSG00000142208	AKT1	1.75759	1.674	1.74534	1.46782	1.58003	1.62696
ENSG00000142227	EMP3	1.50861	1.43824	1.59817	1.28899	1.37053	1.31585
ENSG00000142230	SAE1	1.93892	1.88948	1.88881	1.6342	1.74429	1.75358
ENSG00000142528	ZNF473	0.669977	0.658043	0.653185	0.634877	0.618355	0.534763
ENSG00000142634	EFHD2	1.31468	1.46614	1.49019	1.08097	1.20481	1.10655
ENSG00000142669	SH3BGRL3	1.63217	1.7223	1.76551	1.4431	1.53939	1.42381
ENSG00000142731	PLK4	1.28192	1.41683	1.25462	0.681134	1.21163	1.1246
ENSG00000142798	HSPG2	0.880064	0.971993	0.845526	0.803656	0.752664	0.649093
ENSG00000142864	SERBP1	2.523	2.42653	2.45622	2.28898	2.36557	2.41299
ENSG00000142867	BCL10	1.34109	1.26908	1.27343	1.17238	1.27097	1.12226
ENSG00000142871	CYR61	1.31585	1.31435	1.25707	0.871459	0.779505	0.649823
ENSG00000142875	PRKACB	1.01202	0.934385	0.85914	0.802375	0.801135	0.679664
ENSG00000142910	TINAGL1	1.74745	1.81605	1.91198	1.67692	1.75702	1.53688
ENSG00000142945	KIF2C	1.43042	1.41574	1.39192	1.03959	1.48664	1.30117
ENSG00000143033	MTF2	1.21222	1.1097	1.06935	0.953965	1.05324	1.01822
ENSG00000143079	CTTNBP2NL	1.30051	1.21384	1.15493	0.973473	1.19881	1.11029
ENSG00000143153	ATP1B1	1.5352	1.4516	1.51381	1.56645	1.29019	1.37663
ENSG00000143164	DCAF6	1.56872	1.53952	1.52683	1.43837	1.47283	1.38769
ENSG00000143190	POU2F1	0.319955	0.441373	0.457973	0.0031265	0.344909	0.168362
ENSG00000143319	ISG20L2	1.0576	0.921553	1.06624	0.514722	0.747427	0.69913
ENSG00000143337	TOR1AIP1	1.71449	1.60488	1.61087	1.29805	1.3513	1.31617
ENSG00000143367	TUFT1	1.71907	1.73442	1.77007	1.43742	1.4375	1.40208
ENSG00000143368	SF3B4	0.597118	0.949015	0.733119	0.405193	0.368036	0.131747
ENSG00000143476	DTL	1.19965	1.21319	1.19356	0.568318	0.90102	0.992758
ENSG00000143514	TP53BP2	0.823629	0.922379	0.807443	0.802718	0.778272	0.704445
ENSG00000143549	TPM3	2.71304	2.58821	2.67146	2.36158	2.51843	2.43645
ENSG00000143554	SLC27A3	0.811655	0.702584	0.74537	0.541769	0.446281	0.596835
ENSG00000143556	S100A7	2.45248	2.4902	2.47134	2.21701	2.38864	2.30107
ENSG00000143569	UBAP2L	1.63486	1.67776	1.56559	1.29997	1.42616	1.41547
ENSG00000143614	GATAD2B	0.205929	0.449238	0.182315	0.190497	0.0713628	0.00222569
ENSG00000143641	GALNT2	1.48238	1.46605	1.46199	1.28644	1.34349	1.25992
ENSG00000143702	CEP170	1.23242	1.27063	1.12194	0.983638	1.00293	0.917104
ENSG00000143756	FBXO28	1.40388	1.3766	1.40801	1.30908	1.26622	1.3051
ENSG00000143799	PARP1	1.635	1.6197	1.72042	1.43929	1.50582	1.44814
ENSG00000143878	RHOB	1.41104	1.44359	1.43919	0.929203	0.90401	0.895437
ENSG00000144028	SNRNP200	1.43917	1.50027	1.47336	1.26796	1.42075	1.3965
ENSG00000144231	POLR2D	1.15129	1.17099	1.13178	1.07138	1.03427	1.02092
ENSG00000144354	CDCA7	1.31238	1.22895	1.25125	0.849191	1.00734	1.15162
ENSG00000144401	METTL21A	1.09305	0.879217	0.963037	0.791739	0.838547	0.956045
ENSG00000144476	ACKR3	0.978294	1.08068	1.08683	1.17118	0.592925	0.843097
ENSG00000144535	DIS3L2	1.2571	1.29393	1.1666	1.02454	1.13792	1.14862
ENSG00000144560	VGLL4	0.941637	0.916673	0.976255	0.916102	0.624779	0.593777
ENSG00000144580	RQCD1	1.42258	1.44854	1.43548	1.26845	1.34544	1.31304
ENSG00000144635	DYNC1LI1	1.64949	1.58678	1.53913	1.54879	1.55536	1.52711
ENSG00000144655	CSRNP1	0.637292	1.34518	1.24541	0.244863	0.416489	0.238109
ENSG00000144681	STAC	0.319048	0.183597	0.177031	0.0849157	0.136679	0.00682531
ENSG00000144724	PTPRG	0.993865	1.07051	0.974369	0.879894	0.971436	0.808349
ENSG00000144736	SHQ1	1.20547	1.13398	1.14587	0.91923	1.04359	1.08327
ENSG00000144815	NXPE3	0.774272	0.769451	0.736038	0.71984	0.743394	0.680556
ENSG00000144834	TAGLN3	1.02553	0.849777	0.761889	0.389265	0.79046	0.567787
ENSG00000144840	RABL3	1.28027	1.27468	1.25577	1.15787	1.30063	1.2144
ENSG00000144959	NCEH1	0.866161	0.860354	0.899106	0.558525	0.637916	0.56131
ENSG00000145012	LPP	1.34094	1.20748	1.14183	1.04517	0.909863	0.83791
ENSG00000145040	UCN2	0.474623	0.624245	0.543713	0.278038	0.226401	0.106674
ENSG00000145041	VPRBP	1.15192	1.13068	1.02352	0.90411	1.03224	1.05391
ENSG00000145147	SLIT2	0.057784	0.0513648	0.136457	-0.422029	-0.0262069	-0.176214
ENSG00000145191	EIF2B5	1.50523	1.4818	1.40722	1.32889	1.42075	1.47531
ENSG00000145216	FIP1L1	1.69626	1.64695	1.69748	1.61798	1.64195	1.61237
ENSG00000145220	LYAR	1.79929	1.67738	1.68122	1.4804	1.59057	1.66526
ENSG00000145284	SCD5	1.437	1.42581	1.41466	1.42672	1.25478	1.25392
ENSG00000145555	MYO10	1.24698	1.38002	1.24515	1.03683	0.964509	0.908387
ENSG00000145569	FAM105A	0.28243	0.34475	0.214666	-0.349414	-0.0531087	0.0734214
ENSG00000145604	SKP2	1.48917	1.4284	1.44683	1.16145	1.16663	1.25099
ENSG00000145632	PLK2	2.3867	2.25203	2.35179	2.1004	2.0727	2.09499
ENSG00000145675	PIK3R1	1.10317	1.20408	1.03838	1.13509	0.893792	0.873364
ENSG00000145734	BDP1	1.23857	1.19747	1.07306	0.996032	1.13627	1.0956
ENSG00000145780	FEM1C	0.946037	0.925447	0.873004	0.850134	0.816517	0.775457
ENSG00000145824	CXCL14	1.33918	1.61885	1.45922	1.50596	0.620386	1.05702
ENSG00000145833	DDX46	1.48817	1.44081	1.35822	1.1546	1.3265	1.32574
ENSG00000145901	TNIP1	1.43818	1.45103	1.43343	1.33626	1.29812	1.24609
ENSG00000145990	GFOD1	0.861887	0.944605	0.85866	0.685644	0.539568	0.607346
ENSG00000145996	CDKAL1	1.20347	1.16726	1.14923	1.02117	1.04446	1.02608
ENSG00000146112	PPP1R18	1.16453	1.13465	1.16683	1.1045	1.17772	1.0278
ENSG00000146143	PRIM2	1.44874	1.4067	1.38857	1.07434	1.30337	1.29868
ENSG00000146263	MMS22L	1.17686	1.26285	1.20649	0.868802	1.11289	1.04165
ENSG00000146267	FAXC	0.302078	0.265916	0.149099	-0.079097	-0.145967	-0.118068
ENSG00000146373	RNF217	1.69003	1.71218	1.7549	1.61226	1.54203	1.52793
ENSG00000146457	WTAP	1.67254	1.65936	1.70941	1.59956	1.59433	1.55964
ENSG00000146535	GNA12	0.891241	1.04113	0.955797	0.592923	0.629266	0.606332
ENSG00000146540	C7orf50	2.02632	2.03874	2.14925	1.89526	1.8929	1.93115
ENSG00000146592	CREB5	0.304876	0.411403	0.430449	-0.367655	-0.378553	-0.177618
ENSG00000146670	CDCA5	1.06209	1.16034	1.20036	0.35242	0.982809	0.90635
ENSG00000146757	ZNF92	0.675181	0.659768	0.678983	0.349458	0.422196	0.371014
ENSG00000146858	ZC3HAV1L	0.469959	0.587499	0.44441	0.213154	0.157575	0.139649
ENSG00000146909	NOM1	1.11996	1.08992	1.01733	0.888372	0.956127	0.862847
ENSG00000147010	SH3KBP1	1.33494	1.33835	1.16411	1.09374	1.19901	1.13472
ENSG00000147050	KDM6A	1.20465	1.26708	1.27084	1.02601	1.11745	1.11669
ENSG00000147065	MSN	2.16744	2.17899	2.18612	1.89023	2.08954	1.99002
ENSG00000147100	SLC16A2	0.74278	0.823755	0.753085	0.57564	0.494394	0.343359
ENSG00000147140	NONO	2.25895	2.16339	2.16925	2.01795	2.03964	2.00088
ENSG00000147164	SNX12	1.72619	1.69755	1.74919	1.52399	1.59293	1.57862
ENSG00000147202	DIAPH2	1.13674	1.05464	1.03579	1.07186	1.07802	0.965084
ENSG00000147224	PRPS1	1.14789	1.28307	1.12457	0.88953	0.985772	0.966564
ENSG00000147274	RBMX	2.04758	2.05953	2.08649	1.89445	1.93157	1.85378
ENSG00000147316	MCPH1	1.17433	1.09871	1.05807	0.964156	0.961327	0.999162
ENSG00000147459	DOCK5	1.30482	1.40296	1.28237	1.2682	1.27065	1.14837
ENSG00000147471	PROSC	1.28376	1.21582	1.22812	1.09703	1.13739	1.14084
ENSG00000147526	TACC1	1.26277	1.29416	1.11464	1.17268	0.972181	1.00324
ENSG00000147601	TERF1	1.10181	0.81925	0.872845	0.793836	0.83211	0.718352
ENSG00000147669	POLR2K	1.91125	1.81319	1.8172	1.66427	1.77892	1.81201
ENSG00000147679	UTP23	1.30411	1.14563	1.17942	0.997849	1.00135	0.988491
ENSG00000147689	FAM83A	1.65289	1.76248	1.77375	1.14156	1.61894	1.30115
ENSG00000147896	IFNK	1.79399	1.74755	1.75719	1.42966	1.35076	1.3509
ENSG00000148019	CEP78	1.3583	1.25766	1.2592	0.872872	1.13921	1.09435
ENSG00000148110	HIATL1	1.61614	1.5833	1.55858	1.46347	1.56411	1.51262
ENSG00000148153	INIP	1.1958	1.14787	1.16399	1.05014	1.11462	1.11959
ENSG00000148175	STOM	1.70064	1.69896	1.70295	1.74999	1.6348	1.66719
ENSG00000148218	ALAD	0.693806	0.683348	0.647172	0.517572	0.515976	0.573331
ENSG00000148229	POLE3	1.59359	1.64957	1.70369	1.34625	1.50439	1.52936
ENSG00000148296	SURF6	1.16115	1.11303	1.26116	0.94546	0.97809	0.967622
ENSG00000148297	MED22	0.831478	0.852799	0.846182	0.660489	0.768076	0.759973
ENSG00000148308	GTF3C5	1.23093	1.27424	1.34032	0.955921	1.11366	1.10499
ENSG00000148346	LCN2	1.46508	1.52797	1.55157	1.22672	1.38272	1.07239
ENSG00000148459	PDSS1	0.978403	0.947369	1.01844	0.503951	0.750712	0.819792
ENSG00000148484	RSU1	1.81008	1.72818	1.76487	1.63569	1.61446	1.60714
ENSG00000148688	RPP30	1.75187	1.59276	1.65061	1.47429	1.60287	1.55519
ENSG00000148730	EIF4EBP2	0.955457	1.1258	0.964199	0.610022	0.721443	0.759817
ENSG00000148773	MKI67	1.15367	1.41994	1.04696	0.598469	0.838104	0.745827
ENSG00000148840	PPRC1	0.648698	0.937388	0.779979	0.508959	0.5561	0.432048
ENSG00000148843	PDCD11	1.39252	1.40689	1.39671	1.34111	1.36243	1.35609
ENSG00000149091	DGKZ	0.983611	1.09021	1.12921	0.873792	0.929661	0.856504
ENSG00000149115	TNKS1BP1	1.65759	1.80163	1.72399	1.70984	1.65255	1.59669
ENSG00000149136	SSRP1	1.82211	1.83459	1.85153	1.68241	1.7921	1.81437
ENSG00000149231	CCDC82	1.06354	0.918254	0.890134	0.858909	0.924423	0.699113
ENSG00000149289	ZC3H12C	0.769854	0.922758	0.810276	0.756361	0.649927	0.722346
ENSG00000149308	NPAT	1.0193	0.894081	0.875922	0.684275	0.798939	0.732125
ENSG00000149503	INCENP	1.23687	1.31458	1.19888	0.635155	1.06048	0.95943
ENSG00000149532	CPSF7	0.868777	1.06088	0.950719	0.81579	0.806278	0.747366
ENSG00000149548	CCDC15	0.533104	0.366245	0.379364	0.290233	0.326571	0.385649
ENSG00000149554	CHEK1	1.74331	1.65361	1.63836	1.26515	1.63252	1.56491
ENSG00000149639	SOGA1	0.583699	0.730656	0.495332	0.387011	0.56833	0.382419
ENSG00000149679	CABLES2	0.189108	0.334508	0.221568	-0.343297	-0.136495	-0.0724059
ENSG00000149925	ALDOA	2.61642	2.72915	2.79456	2.41412	2.56782	2.471
ENSG00000149930	TAOK2	1.01551	0.994359	1.10407	0.901786	0.892518	0.950444
ENSG00000149948	HMGA2	1.78275	1.60114	1.68613	1.54842	1.53892	1.44476
ENSG00000149970	CNKSR2	0.0089747	-0.0454266	0.203609	-0.291373	-0.209526	-0.32107
ENSG00000150093	ITGB1	3.12453	2.92154	2.94183	2.86476	2.90737	2.82067
ENSG00000150316	CWC15	1.83669	1.75973	1.77961	1.72257	1.73379	1.76201
ENSG00000150457	LATS2	0.544279	0.530574	0.470978	0.423791	0.363279	0.306834
ENSG00000150687	PRSS23	1.92228	1.87903	1.94815	2.09434	1.60722	1.63808
ENSG00000150760	DOCK1	1.40873	1.46515	1.38308	1.34087	1.43486	1.43251
ENSG00000150867	PIP4K2A	0.989763	1.00868	0.917577	0.83121	0.71318	0.653634
ENSG00000150990	DHX37	0.843248	0.953575	0.915626	0.349062	0.635857	0.569996
ENSG00000151014	CCRN4L	1.22251	1.23098	1.21793	0.810636	0.841413	0.71935
ENSG00000151176	PLBD2	0.379264	0.66888	0.517986	0.48665	0.307351	0.292245
ENSG00000151304	SRFBP1	1.21897	1.13262	1.08238	1.00287	0.99818	0.996751
ENSG00000151461	UPF2	1.24179	1.20078	1.16223	1.12858	1.08977	1.05776
ENSG00000151503	NCAPD3	1.21473	1.20103	1.14926	0.560447	0.956323	0.950498
ENSG00000151572	ANO4	0.166365	-0.0333032	-0.142142	-0.763727	-0.251206	-0.118605
ENSG00000151617	EDNRA	0.311497	0.402774	0.360675	8.4245e-05	0.213122	0.283111
ENSG00000151692	RNF144A	0.258405	0.250274	0.319934	0.189583	0.129664	0.226174
ENSG00000151725	CENPU	1.80478	1.79302	1.72084	1.25695	1.51472	1.44735
ENSG00000151806	GUF1	1.12671	1.13664	1.09697	1.08192	0.988487	0.959491
ENSG00000151835	SACS	1.27285	1.19281	1.13923	0.873151	1.06764	1.00281
ENSG00000151849	CENPJ	1.0762	0.988599	0.896762	0.492344	0.808732	0.750667
ENSG00000151893	CACUL1	1.46905	1.42154	1.384	1.33433	1.37688	1.39408
ENSG00000151929	BAG3	1.37621	1.41296	1.41871	0.960964	1.10602	1.01593
ENSG00000152127	MGAT5	1.23449	1.42247	1.1993	1.16219	1.1187	1.1324
ENSG00000152223	EPG5	0.868192	0.97394	0.863519	0.679217	0.908648	0.832043
ENSG00000152242	C18orf25	1.26965	1.33899	1.30583	1.14825	1.13202	1.13946
ENSG00000152256	PDK1	1.1422	1.12187	1.11547	0.971636	0.957097	0.894515
ENSG00000152443	ZNF776	0.661829	0.742094	0.540965	0.387959	0.544917	0.419733
ENSG00000152455	SUV39H2	1.37169	1.26858	1.20848	0.897048	1.0836	1.08043
ENSG00000152457	DCLRE1C	0.867777	0.955443	0.917704	0.762796	0.77436	0.721703
ENSG00000152495	CAMK4	0.383108	0.248052	0.0592604	-0.223323	-0.207849	-0.151312
ENSG00000152767	FARP1	0.767684	0.903312	0.707444	0.496211	0.537577	0.664229
ENSG00000152778	IFIT5	1.64081	1.62329	1.61206	1.13922	1.04364	0.958828
ENSG00000152894	PTPRK	1.60297	1.66534	1.56498	1.45466	1.31867	1.25204
ENSG00000152952	PLOD2	1.45947	1.36542	1.28622	1.22415	1.18208	1.1385
ENSG00000152990	GPR125	1.30166	1.39576	1.30309	1.12651	1.28537	1.28646
ENSG00000153012	LGI2	0.147621	0.163012	0.112397	-0.118916	0.0672271	-0.0630251
ENSG00000153048	CARHSP1	1.78336	1.82503	1.93745	1.6367	1.75046	1.69149
ENSG00000153071	DAB2	0.1094	0.00950614	0.121376	-0.35252	-0.261134	-0.527855
ENSG00000153107	ANAPC1	1.30111	1.36984	1.23821	1.12549	1.21228	1.26657
ENSG00000153113	CAST	2.24039	2.1855	2.13404	2.17212	2.14251	2.01174
ENSG00000153147	SMARCA5	1.5956	1.52201	1.50944	1.45376	1.53191	1.49504
ENSG00000153179	RASSF3	0.854147	0.86999	0.914509	0.774998	0.777624	0.756413
ENSG00000153187	HNRNPU	2.35867	2.32732	2.29824	2.18137	2.15477	2.16982
ENSG00000153201	RANBP2	1.47512	1.46664	1.36925	1.34478	1.396	1.39783
ENSG00000153207	AHCTF1	1.15367	1.22885	1.12196	0.970515	0.977466	0.995954
ENSG00000153250	RBMS1	1.41366	1.33983	1.31966	1.14942	1.19529	1.13748
ENSG00000153395	LPCAT1	1.23752	1.28052	1.18834	1.03056	1.04708	1.00162
ENSG00000153487	ING1	0.686749	0.72988	0.743694	0.576912	0.57424	0.512675
ENSG00000153575	TUBGCP5	1.23421	1.28152	1.27388	1.02696	1.139	1.06315
ENSG00000153767	GTF2E1	1.11931	1.05394	0.958282	0.990149	1.02982	0.970217
ENSG00000153786	ZDHHC7	1.36634	1.32985	1.35782	1.30193	1.31105	1.27581
ENSG00000153814	JAZF1	0.522788	0.462262	0.434912	0.152447	0.094789	0.05043
ENSG00000153827	TRIP12	1.85337	1.9459	1.82362	1.72603	1.71266	1.72341
ENSG00000153904	DDAH1	0.635029	0.560586	0.600732	0.270593	0.335472	0.311803
ENSG00000153956	CACNA2D1	0.55353	0.432952	0.405141	0.242859	0.256545	0.129845
ENSG00000153993	SEMA3D	0.555695	0.555406	0.493943	0.356305	0.222737	0.203957
ENSG00000154127	UBASH3B	1.25021	1.1958	1.19196	0.9231	1.00539	0.92854
ENSG00000154153	FAM134B	0.552894	0.495719	0.506301	0.821065	0.165007	0.213467
ENSG00000154229	PRKCA	0.250298	0.328901	0.136587	0.0833772	-0.0119956	-0.131102
ENSG00000154240	CEP112	0.617373	0.531871	0.490154	0.372369	0.56963	0.364896
ENSG00000154277	UCHL1	0.796803	0.552903	0.775774	0.393626	0.347348	0.354863
ENSG00000154310	TNIK	0.343615	0.49344	0.174002	0.119747	0.0611093	0.0795358
ENSG00000154447	SH3RF1	1.01965	1.07742	1.07634	0.929145	0.864488	0.827782
ENSG00000154473	BUB3	2.04121	1.99045	2.01167	1.86743	1.99227	1.91708
ENSG00000154710	RABGEF1	1.2867	1.25123	1.28987	1.25719	1.23095	1.27623
ENSG00000154734	ADAMTS1	1.99603	1.99769	2.09986	1.37524	1.28711	1.18362
ENSG00000154760	SLFN13	0.702529	0.648421	0.622704	-0.150474	0.215365	0.266617
ENSG00000154764	WNT7A	0.843318	0.796456	0.818376	0.582549	0.842103	0.722283
ENSG00000154839	SKA1	1.50072	1.32191	1.36521	0.988923	1.28803	1.17225
ENSG00000154856	APCDD1	1.38746	1.46184	1.43653	1.06049	0.857545	0.965676
ENSG00000154914	USP43	0.328981	0.386294	0.378123	0.151244	0.182138	0.0960719
ENSG00000154945	ANKRD40	1.09066	1.05111	1.01444	0.96537	0.984643	0.931826
ENSG00000154978	VOPP1	1.01215	1.07985	1.11926	0.899325	0.801258	0.758908
ENSG00000155090	KLF10	1.35527	1.28662	1.1771	0.842915	1.07924	0.926599
ENSG00000155115	GTF3C6	1.8796	1.79986	1.78407	1.69011	1.76596	1.75859
ENSG00000155189	AGPAT5	1.4775	1.51395	1.36788	1.30538	1.40428	1.50395
ENSG00000155254	MARVELD1	0.798346	0.860116	0.783064	0.717061	0.512484	0.444209
ENSG00000155324	GRAMD3	1.37601	1.31458	1.31812	1.04723	1.18386	1.13367
ENSG00000155366	RHOC	2.31639	2.24325	2.34403	2.14942	2.23141	2.18305
ENSG00000155438	NIFK	2.21173	2.0671	1.9706	1.94151	1.82977	1.83085
ENSG00000155592	ZKSCAN2	0.101503	0.372779	0.257427	0.170006	0.000515636	-0.0355075
ENSG00000155640	C10orf12	0.370541	0.507429	0.213751	0.121813	0.110334	0.0723676
ENSG00000155846	PPARGC1B	-0.0074646	0.269125	0.0500935	-0.0417038	-0.253099	-0.159089
ENSG00000155903	RASA2	1.15484	1.06541	0.929959	0.906486	0.898285	0.794429
ENSG00000156172	C8orf37	0.303224	0.0928259	0.195432	0.0490396	0.022383	0.165986
ENSG00000156384	SFR1	1.18059	0.950166	1.02523	0.816987	0.99706	0.965549
ENSG00000156463	SH3RF2	1.06463	1.10113	1.09524	0.976723	0.874412	0.929442
ENSG00000156471	PTDSS1	1.91099	1.92575	1.94273	1.83584	1.77576	1.85124
ENSG00000156475	PPP2R2B	0.492224	0.625018	0.398752	0.297826	0.0349532	0.211056
ENSG00000156587	UBE2L6	1.48527	1.47829	1.53006	1.35599	1.22897	1.24281
ENSG00000156599	ZDHHC5	1.4951	1.54858	1.45823	1.26878	1.25145	1.33673
ENSG00000156697	UTP14A	1.26239	1.24063	1.22973	1.03386	1.013	0.959281
ENSG00000156709	AIFM1	1.12075	1.11111	0.924178	0.890885	0.93802	0.993748
ENSG00000156802	ATAD2	1.5331	1.46389	1.42759	0.854296	1.2879	1.26987
ENSG00000156876	SASS6	1.01604	0.777343	0.76411	0.582681	0.835292	0.706363
ENSG00000156983	BRPF1	0.713864	0.844042	0.726467	0.496676	0.546108	0.418518
ENSG00000157036	EXOG	0.771054	0.720475	0.665891	0.492271	0.33243	0.366159
ENSG00000157045	NTAN1	1.71327	1.69528	1.66202	1.56846	1.56367	1.52364
ENSG00000157064	NMNAT2	-0.147452	0.0166448	-0.210072	-0.216841	-0.286767	-0.381567
ENSG00000157110	RBPMS	0.617886	0.653382	0.597757	0.436269	0.466267	0.334727
ENSG00000157168	NRG1	1.60346	1.57062	1.55249	1.53243	1.4017	1.34215
ENSG00000157184	CPT2	0.747589	0.767707	0.762733	0.668873	0.615078	0.62311
