## Supplementary Data 1 for "The aryl hydrocarbon receptor regulates epidermal differentiation through transient activation of TFAP2A" (part 2 of 3)

### Sheet: cluster3_2207genes (continued)
Ensembl_ID	Gene_name	controlT0_log10FPKM	tcddT2_log10FPKM	coaltarT2_log10FPKM	controlT24_log10FPKM	tcddT24_log10FPKM	coaltarT24_log10FPKM
ENSG00000157212	PAXIP1	0.733184	0.673804	0.640127	0.398353	0.535762	0.534895
ENSG00000157214	STEAP2	0.32031	0.28218	0.1663	0.0288721	0.204863	0.342194
ENSG00000157538	DSCR3	1.45333	1.44352	1.4117	1.43958	1.43308	1.36334
ENSG00000157551	KCNJ15	1.23565	1.20162	1.28468	0.42976	0.851011	0.920516
ENSG00000157601	MX1	2.45837	2.4814	2.46017	1.70101	1.67536	1.52886
ENSG00000157617	C2CD2	1.1161	1.11697	1.12175	0.725337	0.975886	0.942737
ENSG00000157895	C12orf43	0.907008	0.943273	0.972927	0.587981	0.688221	0.779564
ENSG00000158079	PTPDC1	0.521372	0.469017	0.387005	0.277916	0.456667	0.411714
ENSG00000158161	EYA3	1.05165	1.04331	0.984369	0.678885	0.869226	0.875428
ENSG00000158163	DZIP1L	0.42041	0.462929	0.372442	0.299021	-0.0907018	0.164947
ENSG00000158195	WASF2	1.17543	1.18544	1.06079	1.1232	1.15431	1.02681
ENSG00000158373	HIST1H2BD	3.0688	2.95052	3.04256	2.3449	2.79414	2.69322
ENSG00000158406	HIST1H4H	2.97449	3.04519	2.99268	2.39638	2.84773	2.68705
ENSG00000158417	EIF5B	1.41649	1.43713	1.18304	1.10472	1.13223	1.17551
ENSG00000158470	B4GALT5	0.562716	0.729484	0.474305	0.393231	0.417578	0.34891
ENSG00000158483	FAM86C1	0.281047	0.380824	0.307776	0.359866	-0.0452183	0.139804
ENSG00000158545	ZC3H18	0.961984	1.00552	0.913855	0.634758	0.672441	0.682235
ENSG00000158555	GDPD5	0.132439	0.125881	0.0713775	-0.0604992	-0.0498972	-0.377196
ENSG00000158636	C11orf30	0.590136	0.683148	0.394469	0.270548	0.36901	0.279551
ENSG00000159110	IFNAR2	0.930054	0.691603	0.81061	0.357866	0.576037	0.384289
ENSG00000159131	GART	1.98781	1.95899	1.95411	1.83654	1.83985	1.83492
ENSG00000159140	SON	2.15177	2.11145	1.92484	1.74585	1.86471	1.84083
ENSG00000159176	CSRP1	1.84632	1.8362	1.88388	1.62446	1.67167	1.64769
ENSG00000159216	RUNX1	0.823482	1.02644	0.803868	0.541723	0.425458	0.2418
ENSG00000159259	CHAF1B	0.848484	0.840642	0.839228	0.268875	0.597134	0.568023
ENSG00000159596	TMEM69	1.21612	1.13985	1.20525	0.9936	0.998572	1.04537
ENSG00000159720	ATP6V0D1	1.59051	1.67363	1.71864	1.4024	1.49275	1.51488
ENSG00000159840	ZYX	1.03219	1.1899	1.1177	0.679767	0.719463	0.597759
ENSG00000159842	ABR	1.13035	1.1981	1.20005	0.898591	0.864236	0.960888
ENSG00000159873	CCDC117	0.93268	0.904482	0.871997	0.823114	0.877031	0.897379
ENSG00000160014	CALM3	2.20602	2.13617	2.17051	2.0345	2.16718	2.03048
ENSG00000160049	DFFA	1.51268	1.49064	1.53763	1.36058	1.45958	1.47855
ENSG00000160075	SSU72	1.96082	1.95435	1.97428	1.81731	1.85783	1.87492
ENSG00000160124	CCDC58	1.8951	1.77771	1.74538	1.6152	1.57591	1.64356
ENSG00000160193	WDR4	0.933338	0.964245	1.01547	0.682769	0.739087	0.832273
ENSG00000160201	U2AF1	1.60869	1.52327	1.49004	1.29212	1.23078	1.21241
ENSG00000160208	RRP1B	1.32785	1.29508	1.29664	1.04066	1.11176	1.15123
ENSG00000160229	ZNF66	0.0876643	0.282137	-0.152995	-0.898384	-0.410545	-0.23849
ENSG00000160233	LRRC3	-0.0343948	0.0910687	0.0442222	-0.559913	-0.380605	-0.391357
ENSG00000160293	VAV2	1.19924	1.18067	1.18913	1.13959	1.04912	1.11287
ENSG00000160294	MCM3AP	1.37327	1.41206	1.36569	1.13043	1.22512	1.23806
ENSG00000160298	C21orf58	0.223735	0.289185	0.412042	-0.146201	0.257515	0.0186423
ENSG00000160345	C9orf116	0.260222	0.255417	0.0866659	-0.172427	-0.487422	-0.917671
ENSG00000160392	C19orf47	0.816024	0.791347	0.741307	0.426968	0.439306	0.404192
ENSG00000160633	SAFB	1.40571	1.31043	1.31492	1.05679	1.09411	1.07078
ENSG00000160691	SHC1	1.86029	1.88267	1.89154	1.75856	1.74347	1.67328
ENSG00000160710	ADAR	1.55816	1.72501	1.58279	1.20724	1.2037	1.19497
ENSG00000160753	RUSC1	0.99113	0.992563	1.11388	0.64309	0.792027	0.819056
ENSG00000160789	LMNA	2.69498	2.70652	2.74233	2.54883	2.69488	2.66035
ENSG00000160818	GPATCH4	1.31317	1.32543	1.24587	1.13356	1.11936	1.10798
ENSG00000160877	NACC1	1.20467	1.40324	1.30957	0.890226	0.981832	0.910355
ENSG00000160932	LY6E	1.82155	1.85943	1.94807	1.67946	1.63555	1.66276
ENSG00000160949	TONSL	0.490836	0.582007	0.658925	-0.0893889	0.254137	0.297618
ENSG00000160953	MUM1	0.851234	0.734405	0.817438	0.628042	0.613538	0.621748
ENSG00000160957	RECQL4	1.02503	1.04023	1.20807	0.253083	0.768966	0.785479
ENSG00000161021	MAML1	0.506073	0.598692	0.545976	0.352771	0.39686	0.33087
ENSG00000161048	NAPEPLD	0.527448	0.446156	0.357226	0.395873	0.416059	0.364739
ENSG00000161057	PSMC2	1.95893	1.89248	1.91369	1.81123	1.89541	1.88834
ENSG00000161091	MFSD12	1.16066	1.27609	1.29103	0.996605	1.09275	1.07814
ENSG00000161203	AP2M1	2.10109	2.1102	2.14265	1.88159	1.96259	1.94131
ENSG00000161526	SAP30BP	1.9069	1.77672	1.80872	1.72166	1.77576	1.81234
ENSG00000161547	SRSF2	1.88285	1.94177	1.92887	1.55574	1.81265	1.70442
ENSG00000161714	PLCD3	1.11675	1.08511	1.11786	1.21123	0.774286	0.918618
ENSG00000161791	FMNL3	0.515557	0.531756	0.503614	0.3514	0.285528	0.245298
ENSG00000161847	RAVER1	0.250952	0.702032	0.461327	-0.175577	0.0309962	-0.0891505
ENSG00000161981	SNRNP25	1.59245	1.54325	1.56842	1.02791	1.33464	1.37256
ENSG00000161996	WDR90	0.61236	0.791683	0.647228	0.293577	0.580409	0.549017
ENSG00000162231	NXF1	1.01507	1.13071	0.961399	0.763094	0.691995	0.564737
ENSG00000162377	COA7	1.25645	1.22173	1.23156	1.09937	1.07991	1.12229
ENSG00000162408	NOL9	0.948212	0.861084	0.829828	0.678588	0.700445	0.634442
ENSG00000162419	GMEB1	0.882894	0.886189	0.914855	0.573841	0.823661	0.78454
ENSG00000162430	SEPN1	0.310587	0.689857	0.399803	0.363285	0.272433	0.203316
ENSG00000162433	AK4	1.07369	1.11432	1.15131	0.921108	0.886239	0.785543
ENSG00000162458	FBLIM1	1.54934	1.60217	1.6681	1.38169	1.49033	1.40904
ENSG00000162493	PDPN	1.85545	1.81766	1.8449	1.54591	1.56657	1.51212
ENSG00000162512	SDC3	0.434737	0.666963	0.539168	0.256451	-0.0205777	0.0620327
ENSG00000162521	RBBP4	1.68386	1.73169	1.64756	1.46154	1.41938	1.47521
ENSG00000162545	CAMK2N1	1.83923	1.74788	1.71028	1.51152	1.60896	1.49262
ENSG00000162607	USP1	1.71344	1.60957	1.63092	1.49683	1.53609	1.55478
ENSG00000162613	FUBP1	2.05456	1.95422	1.95567	1.65261	1.85419	1.7765
ENSG00000162614	NEXN	0.53587	0.360188	0.314596	0.0169331	-0.235009	-0.163219
ENSG00000162627	SNX7	1.5284	1.38386	1.41324	1.37554	1.39438	1.34701
ENSG00000162694	EXTL2	0.962393	0.919866	0.888807	0.784117	0.895262	0.854346
ENSG00000162695	SLC30A7	1.23608	1.21752	1.2274	1.16966	1.19022	1.15782
ENSG00000162702	ZNF281	1.10161	0.98557	0.903405	0.890893	0.933979	0.810583
ENSG00000162734	PEA15	1.13716	1.34968	1.1584	1.16414	1.07436	0.919984
ENSG00000162757	C1orf74	1.54797	1.67179	1.61993	1.11099	1.37256	1.22608
ENSG00000162769	FLVCR1	0.98692	0.91713	0.864151	0.774599	0.837733	0.806648
ENSG00000162775	RBM15	0.845477	1.02402	0.946566	0.690261	0.794188	0.750522
ENSG00000162813	BPNT1	1.52167	1.4409	1.39495	1.31175	1.40222	1.44325
ENSG00000162889	MAPKAPK2	1.2439	1.31	1.28191	1.09609	1.09598	1.07844
ENSG00000162892	IL24	1.11905	1.28156	1.32813	-0.266006	0.826095	0.63182
ENSG00000162909	CAPN2	2.18184	2.08473	2.11756	1.84081	1.88979	1.79691
ENSG00000162929	KIAA1841	0.989674	1.02652	0.908991	0.836792	0.690212	0.841408
ENSG00000163006	CCDC138	1.21771	1.16913	1.10739	0.78965	0.856149	0.979128
ENSG00000163026	C2orf44	0.717523	0.569339	0.622234	0.424408	0.602416	0.512719
ENSG00000163040	CCDC74A	0.504455	0.457009	0.618236	0.25793	0.146513	0.422741
ENSG00000163069	SGCB	0.924651	0.838592	0.650339	0.734666	0.690506	0.547362
ENSG00000163110	PDLIM5	1.78991	1.81532	1.75885	1.52156	1.6439	1.61408
ENSG00000163125	RPRD2	0.401195	0.595099	0.260851	0.412234	0.364707	0.234619
ENSG00000163166	IWS1	1.58068	1.41457	1.41043	1.32688	1.36669	1.35268
ENSG00000163171	CDC42EP3	1.06241	0.979666	1.07637	0.936321	0.720445	0.760043
ENSG00000163191	S100A11	2.3505	2.39286	2.4151	2.21052	2.27293	2.19322
ENSG00000163214	DHX57	0.985267	1.05475	0.882462	0.877759	0.896257	0.926537
ENSG00000163219	ARHGAP25	0.874244	0.964624	0.92736	0.32153	0.739008	0.609594
ENSG00000163249	CCNYL1	0.771793	0.888436	0.711695	0.644776	0.656689	0.589184
ENSG00000163328	GPR155	0.732647	0.779171	0.677936	0.580175	0.434168	0.624933
ENSG00000163376	KBTBD8	0.729592	0.690822	0.555402	0.213414	0.238209	0.144266
ENSG00000163378	EOGT	1.36397	1.33642	1.28132	1.19486	1.22299	1.17351
ENSG00000163412	EIF4E3	0.480807	0.461485	0.404065	0.398225	0.353162	0.227971
ENSG00000163464	CXCR1	0.592528	0.686212	0.659331	-0.0482303	0.324737	0.0852478
ENSG00000163466	ARPC2	2.72032	2.6854	2.7114	2.63995	2.65693	2.6513
ENSG00000163481	RNF25	1.36401	1.25448	1.33831	1.1138	1.18514	1.02166
ENSG00000163486	SRGAP2	0.517596	0.787229	0.517199	0.523564	0.506913	0.315431
ENSG00000163507	KIAA1524	1.46772	1.34214	1.31781	0.887487	1.33278	1.21455
ENSG00000163513	TGFBR2	1.62973	1.63411	1.59623	1.55612	1.43496	1.28455
ENSG00000163535	SGOL2	1.29355	1.0456	1.07413	0.754056	1.19061	1.00177
ENSG00000163565	IFI16	2.31008	2.22212	2.16689	2.12164	1.9713	1.99443
ENSG00000163577	EIF5A2	1.23503	1.27387	1.14925	1.01562	1.08291	1.1246
ENSG00000163596	ICA1L	0.181049	0.304676	-0.0113265	0.203484	0.183321	-0.094031
ENSG00000163634	THOC7	2.07862	1.97497	1.95965	1.93332	1.88187	1.91995
ENSG00000163686	ABHD6	0.819594	0.88876	0.795205	0.871742	0.684435	0.799398
ENSG00000163714	U2SURP	1.91989	1.9352	1.89917	1.84256	1.79478	1.73105
ENSG00000163739	CXCL1	0.832808	0.429981	0.589387	-0.0716753	0.373855	0.355185
ENSG00000163798	SLC4A1AP	1.21732	1.1191	1.14159	1.08394	1.10762	1.12423
ENSG00000163808	KIF15	1.05204	0.962222	0.929066	0.547336	0.993267	0.875689
ENSG00000163811	WDR43	1.95128	2.01341	1.8729	1.73307	1.68998	1.70645
ENSG00000163812	ZDHHC3	1.51492	1.5427	1.49566	1.39386	1.41722	1.37587
ENSG00000163814	CDCP1	1.45695	1.63839	1.54602	1.35118	1.3845	1.30482
ENSG00000163840	DTX3L	1.43774	1.4562	1.36086	0.894949	0.899888	0.811736
ENSG00000163918	RFC4	1.87367	1.68436	1.73492	1.32867	1.61293	1.71543
ENSG00000163932	PRKCD	0.707167	0.748023	0.700328	0.453928	0.500101	0.534563
ENSG00000163939	PBRM1	1.33269	1.4107	1.23174	1.12699	1.1611	1.14828
ENSG00000163947	ARHGEF3	0.962364	0.960159	0.856175	0.720061	0.601387	0.639114
ENSG00000163950	SLBP	1.87836	1.8157	1.77997	1.60942	1.6165	1.62831
ENSG00000163975	MFI2	1.12691	1.09891	1.15385	0.855085	0.791465	0.764889
ENSG00000164023	SGMS2	1.52415	1.51106	1.49619	1.35887	1.39247	1.34665
ENSG00000164045	CDC25A	1.05887	1.10361	1.06288	0.371434	0.616857	0.628746
ENSG00000164048	ZNF589	0.595396	0.706468	0.677309	0.436681	0.540806	0.415194
ENSG00000164053	ATRIP	1.03153	0.905104	0.94693	0.687541	0.771123	0.732187
ENSG00000164054	SHISA5	1.70317	1.69587	1.80585	1.5268	1.59504	1.50099
ENSG00000164105	SAP30	1.27185	1.14755	1.23851	1.0711	1.17961	1.14438
ENSG00000164111	ANXA5	2.47625	2.48569	2.44775	2.3301	2.35816	2.29519
ENSG00000164125	FAM198B	-0.0366462	0.0291158	-0.0567811	0.0592187	-0.579749	-0.0963203
ENSG00000164134	NAA15	1.84164	1.78759	1.70439	1.54334	1.60888	1.62613
ENSG00000164163	ABCE1	2.07386	2.15054	2.05943	1.8657	2.00204	2.00108
ENSG00000164171	ITGA2	1.50046	1.69285	1.39044	1.31877	1.45939	1.28952
ENSG00000164338	UTP15	1.42336	1.42443	1.419	1.2448	1.25726	1.24231
ENSG00000164342	TLR3	0.631649	0.618274	0.641091	0.502248	-0.1905	0.160261
ENSG00000164430	MB21D1	0.73443	0.565281	0.561002	0.417927	0.534408	0.563778
ENSG00000164465	DCBLD1	1.62887	1.51371	1.53491	1.3511	1.39498	1.55219
ENSG00000164466	SFXN1	1.71142	1.65913	1.71127	1.42272	1.55579	1.56099
ENSG00000164484	TMEM200A	0.94126	0.896705	0.865526	0.448833	0.783919	0.576701
ENSG00000164548	TRA2A	1.42215	1.27443	1.34983	1.13101	1.17526	1.00298
ENSG00000164649	CDCA7L	1.47095	1.35502	1.31072	1.18242	1.23896	1.17992
ENSG00000164889	SLC4A2	1.20253	1.19996	1.23361	1.04813	1.01577	0.989829
ENSG00000164902	PHAX	2.08712	1.9158	1.93599	1.74501	1.77956	1.80561
ENSG00000164933	SLC25A32	1.41323	1.35474	1.36446	1.27594	1.3174	1.28315
ENSG00000164949	GEM	0.174926	0.369466	0.162552	-0.443708	-0.282821	-0.189922
ENSG00000164961	KIAA0196	1.53543	1.38727	1.30831	1.10048	1.25005	1.22559
ENSG00000164976	KIAA1161	0.370024	0.466684	0.391494	0.0838035	0.118007	0.0414835
ENSG00000165029	ABCA1	1.1523	1.18255	1.12874	1.05797	0.980618	0.925748
ENSG00000165060	FXN	0.806703	0.807538	0.946917	0.527431	0.549742	0.607074
ENSG00000165072	MAMDC2	0.377131	0.16848	0.129835	-0.0798986	-0.266024	-0.0601529
ENSG00000165097	KDM1B	0.966612	1.08838	0.898682	0.73416	0.847065	0.832044
ENSG00000165156	ZHX1	1.62326	1.54872	1.5229	1.39693	1.46447	1.41742
ENSG00000165244	ZNF367	0.854696	0.840799	0.825708	0.166018	0.443354	0.469026
ENSG00000165259	HDX	0.484119	0.368872	0.268952	0.194753	0.130729	-0.068799
ENSG00000165271	NOL6	1.13587	1.25642	1.24232	0.809477	1.01898	1.02653
ENSG00000165338	HECTD2	0.497243	0.341395	0.326276	0.338759	0.313644	0.224453
ENSG00000165416	SUGT1	1.73713	1.63651	1.63817	1.60358	1.59284	1.54009
ENSG00000165480	SKA3	1.07277	0.849849	0.993407	0.545222	0.836121	0.733807
ENSG00000165490	C11orf82	1.26911	1.20794	1.07806	0.493178	0.99224	0.915485
ENSG00000165521	EML5	0.172422	0.06472	0.0376615	0.0399849	-0.0888392	-0.0112199
ENSG00000165533	TTC8	1.17235	1.0744	1.13907	1.22441	0.913945	1.02061
ENSG00000165632	TAF3	0.386396	0.316352	0.223927	0.0874549	0.00655161	0.0778183
ENSG00000165650	PDZD8	1.34837	1.31742	1.26225	1.18629	1.25046	1.25124
ENSG00000165671	NSD1	1.25439	1.29441	1.29794	1.29104	1.18205	1.25436
ENSG00000165684	SNAPC4	0.139174	0.170423	0.181495	-0.0875797	-0.0503134	-0.22525
ENSG00000165688	PMPCA	1.50695	1.42407	1.50745	1.26413	1.35626	1.40446
ENSG00000165704	HPRT1	1.62168	1.62055	1.5969	1.31016	1.4551	1.45217
ENSG00000165732	DDX21	2.07578	2.05322	2.02459	1.96962	2.04076	2.05278
ENSG00000165733	BMS1	1.30777	1.27008	1.2513	1.07416	1.10469	1.12894
ENSG00000165799	RNASE7	0.836763	0.72901	0.769436	0.713721	0.846051	0.58845
ENSG00000165806	CASP7	1.37455	1.20405	1.26849	0.849371	0.867544	0.881325
ENSG00000165868	HSPA12A	0.312763	0.249895	0.195111	0.106276	-0.115409	0.105019
ENSG00000165905	GYLTL1B	0.691658	0.612489	0.706236	0.288453	0.265358	0.514836
ENSG00000166004	KIAA1731	1.03985	0.957807	0.961133	0.841379	0.905051	0.819128
ENSG00000166106	ADAMTS15	0.426438	0.465341	0.530188	0.101451	-0.171265	-0.225097
ENSG00000166135	HIF1AN	1.09803	1.07147	1.09027	0.894212	0.917248	0.92986
ENSG00000166147	FBN1	0.10869	0.126557	0.106089	-0.0286624	0.0637048	-0.0664317
ENSG00000166170	BAG5	1.48748	1.4304	1.39121	1.3511	1.27806	1.28349
ENSG00000166181	API5	1.80991	1.74766	1.69958	1.55343	1.63689	1.65323
ENSG00000166197	NOLC1	1.88023	1.80586	1.8142	1.6039	1.60622	1.71354
ENSG00000166226	CCT2	2.51283	2.43206	2.43247	2.24456	2.40701	2.42711
ENSG00000166263	STXBP4	0.64962	0.485324	0.438069	0.263295	0.399433	0.291342
ENSG00000166313	APBB1	0.474636	0.504793	0.629791	0.103088	0.201637	0.301399
ENSG00000166402	TUB	0.263601	0.337946	0.210923	-0.252187	-0.165146	0.0605241
ENSG00000166444	ST5	1.02032	1.0455	0.989995	0.736704	0.806201	0.588912
ENSG00000166451	CENPN	1.66429	1.70954	1.65205	1.27995	1.55631	1.54215
ENSG00000166508	MCM7	1.92697	1.91472	2.00938	1.30477	1.73568	1.74784
ENSG00000166510	CCDC68	0.529722	0.420454	0.292998	0.142064	0.376951	0.448191
ENSG00000166619	BLCAP	1.46786	1.53013	1.53432	1.36736	1.38957	1.34085
ENSG00000166747	AP1G1	1.28454	1.40807	1.24554	1.08599	1.18381	1.14087
ENSG00000166801	FAM111A	1.82963	1.73472	1.71758	1.09529	1.42348	1.34429
ENSG00000166845	C18orf54	0.68036	0.676925	0.449205	0.173629	0.577409	0.524382
ENSG00000166851	PLK1	1.03876	1.13093	1.03657	0.644767	1.0749	0.832478
ENSG00000166889	PATL1	0.733851	0.805671	0.713337	0.687727	0.5445	0.44183
ENSG00000166922	SCG5	1.74669	1.60372	1.61526	1.4404	1.55586	1.42658
ENSG00000166949	SMAD3	0.820368	0.911301	0.752498	0.632862	0.772647	0.646395
ENSG00000167034	NKX3-1	0.10185	0.0589534	-0.0072804	-0.522908	-0.5434	-0.437968
ENSG00000167065	DUSP18	0.738014	0.665477	0.643013	0.409982	0.47005	0.330438
ENSG00000167081	PBX3	1.08409	1.07824	1.07551	1.00276	1.02097	0.906731
ENSG00000167088	SNRPD1	2.03508	1.83294	1.90356	1.68577	1.86927	1.85751
ENSG00000167123	CERCAM	0.943324	1.02135	1.02874	0.821878	0.686879	0.795822
ENSG00000167173	C15orf39	-0.119634	0.384018	0.202439	-0.416807	-0.291061	-0.407462
ENSG00000167258	CDK12	1.10452	1.22433	1.11784	0.962755	0.964077	0.985353
ENSG00000167378	IRGQ	0.841817	0.877515	0.79713	0.585745	0.705977	0.607796
ENSG00000167384	ZNF180	0.703014	0.605489	0.726567	0.589251	0.492375	0.492735
ENSG00000167397	VKORC1	1.41568	1.38433	1.49935	1.07125	1.202	1.14288
ENSG00000167460	TPM4	2.66795	2.57035	2.56537	2.35686	2.54291	2.46583
ENSG00000167461	RAB8A	1.9787	1.93789	1.97902	1.65184	1.73226	1.68573
ENSG00000167468	GPX4	1.92614	1.876	1.92437	1.94085	1.78549	1.85894
ENSG00000167491	GATAD2A	1.35136	1.32193	1.45766	1.24194	1.17061	1.0884
ENSG00000167522	ANKRD11	1.12642	1.27596	1.09855	1.1211	0.986236	0.890982
ENSG00000167523	SPATA33	0.760349	0.80027	0.831093	0.458695	0.646865	0.511092
ENSG00000167535	CACNB3	0.948315	1.04114	1.00085	0.569895	0.558152	0.741516
ENSG00000167552	TUBA1A	1.81781	1.6969	1.78068	1.17802	1.55769	1.28924
ENSG00000167553	TUBA1C	1.97905	1.99551	2.03118	1.54602	1.98045	1.83737
ENSG00000167670	CHAF1A	1.20293	1.24851	1.25623	0.520381	0.84906	0.923792
ENSG00000167674	HDGFRP2	1.23274	1.23681	1.30652	1.08556	1.07162	1.11227
ENSG00000167723	TRPV3	0.531845	0.789465	0.47433	0.312531	0.767533	0.55286
ENSG00000167755	KLK6	0.421668	0.646795	0.592621	0.00812304	0.114157	0.110543
ENSG00000167770	OTUB1	1.82373	1.77832	1.82571	1.67883	1.75141	1.77628
ENSG00000167772	ANGPTL4	0.719935	0.8173	0.858025	0.236154	0.324029	0.119863
ENSG00000167900	TK1	1.55964	1.56447	1.69187	0.739092	1.33791	1.31201
ENSG00000167996	FTH1	2.45704	2.64194	2.5702	2.39279	2.15066	2.1771
ENSG00000168016	TRANK1	0.699116	0.839274	0.787697	0.417058	0.24491	0.394347
ENSG00000168036	CTNNB1	2.42463	2.40473	2.42423	2.2441	2.37002	2.31477
ENSG00000168066	SF1	1.47947	1.65031	1.49557	1.10924	1.25887	1.15123
ENSG00000168077	SCARA3	0.720657	0.840316	0.81386	0.365866	0.279466	0.344485
ENSG00000168090	COPS6	1.33906	1.3865	1.23617	1.20066	1.29272	1.24323
ENSG00000168143	FAM83B	1.58727	1.68354	1.55515	1.47924	1.58381	1.62439
ENSG00000168172	HOOK3	1.4902	1.58349	1.37494	1.29851	1.3326	1.31821
ENSG00000168259	DNAJC7	1.91167	1.81662	1.81122	1.72526	1.74547	1.77932
ENSG00000168268	NT5DC2	1.07411	1.20309	1.22554	0.749878	0.885221	0.902996
ENSG00000168274	HIST1H2AE	2.85467	2.89156	2.94153	2.27224	2.77414	2.63581
ENSG00000168298	HIST1H1E	2.76126	2.80697	2.89914	2.32076	2.42895	2.29266
ENSG00000168310	IRF2	1.09585	0.925041	0.991195	0.870605	0.872546	0.892986
ENSG00000168385	2002-01-09	2.24599	2.20551	2.16644	2.07314	2.13024	2.10339
ENSG00000168389	MFSD2A	1.43257	1.49988	1.48194	1.32273	1.32588	1.29691
ENSG00000168411	RFWD3	1.28095	1.34113	1.30457	0.777889	1.045	1.00423
ENSG00000168434	COG7	0.54535	0.624996	0.604999	0.497924	0.327625	0.388781
ENSG00000168439	STIP1	2.01938	1.93501	1.96573	1.69669	1.83007	1.88501
ENSG00000168461	RAB31	1.31113	1.36447	1.38229	1.14942	1.20048	1.16142
ENSG00000168496	FEN1	1.57629	1.64266	1.70486	0.808251	1.25959	1.34412
ENSG00000168497	SDPR	0.461207	0.196558	0.384086	0.113897	0.0907411	0.243361
ENSG00000168528	SERINC2	1.71793	1.75554	1.82174	1.54148	1.47294	1.44359
ENSG00000168556	ING2	1.32764	1.25808	1.22593	1.08712	1.10783	1.08932
ENSG00000168734	PKIG	1.09644	0.998196	1.06841	1.10895	0.895589	0.994286
ENSG00000168785	TSPAN5	1.13858	1.18152	1.05075	0.966598	0.995033	1.08035
ENSG00000168792	ABHD15	0.379518	0.497093	0.391083	0.350225	0.219328	0.175407
ENSG00000168806	LCMT2	0.798399	0.755083	0.721114	0.444612	0.626687	0.635159
ENSG00000168807	SNTB2	1.02523	0.97263	0.943812	0.647133	0.874115	0.898351
ENSG00000168813	ZNF507	0.759005	0.848696	0.67837	0.601151	0.570426	0.519449
ENSG00000168827	GFM1	1.61893	1.57487	1.52887	1.42497	1.52738	1.5722
ENSG00000168872	DDX19A	1.32848	1.30758	1.33012	1.14587	1.1663	1.03024
ENSG00000168883	USP39	1.54152	1.52241	1.51324	1.35001	1.38884	1.38562
ENSG00000168906	MAT2A	1.61459	1.69351	1.55467	1.57162	1.53128	1.45844
ENSG00000168924	LETM1	1.33136	1.39204	1.34649	1.1083	1.20587	1.21879
ENSG00000168952	STXBP6	0.42677	0.48637	0.552051	0.122222	0.0774769	0.0501167
ENSG00000169045	HNRNPH1	2.37717	2.46659	2.30726	2.27097	2.2693	2.22891
ENSG00000169047	IRS1	0.647312	0.790055	0.698208	0.360425	0.371011	0.484099
ENSG00000169057	MECP2	1.14809	1.04045	0.970467	0.99993	0.935776	0.913041
ENSG00000169129	AFAP1L2	1.608	1.59189	1.60568	1.28281	1.40191	1.36193
ENSG00000169180	XPO6	1.68228	1.76277	1.59882	1.46805	1.59178	1.56991
ENSG00000169213	RAB3B	0.154996	0.109693	0.00627774	-0.128271	0.0810807	-0.0289321
ENSG00000169247	SH3TC2	0.929696	0.900747	0.860272	0.573549	0.849728	0.745452
ENSG00000169252	ADRB2	1.45299	1.40096	1.39621	1.09416	1.20892	1.1321
ENSG00000169375	SIN3A	0.902285	0.932303	0.806142	0.822984	0.849961	0.785748
ENSG00000169403	PTAFR	0.65205	0.615221	0.648282	0.30753	0.574447	0.294076
ENSG00000169429	IL8	0.766402	0.750195	0.811789	0.197325	0.272206	0.366888
ENSG00000169439	SDC2	0.876989	0.973973	0.997051	0.616353	0.731273	0.686684
ENSG00000169446	MMGT1	0.932243	0.929425	0.830997	0.759088	0.809946	0.76249
ENSG00000169490	TM2D2	1.54146	1.37987	1.51452	1.37345	1.31761	1.32818
ENSG00000169604	ANTXR1	0.806291	0.891236	0.735763	0.64735	0.503416	0.53714
ENSG00000169607	CKAP2L	1.39182	1.41974	1.37233	0.863337	1.27268	1.14424
ENSG00000169641	LUZP1	1.48792	1.53299	1.43964	1.18138	1.20936	1.16274
ENSG00000169679	BUB1	1.40202	1.34626	1.29937	0.914609	1.37007	1.2285
ENSG00000169683	LRRC45	0.835442	0.831361	0.91661	0.711502	0.715188	0.739196
ENSG00000169727	GPS1	1.4557	1.50631	1.52569	1.18033	1.325	1.3654
ENSG00000169851	PCDH7	1.13227	1.23128	1.19528	0.877842	0.967726	0.963406
ENSG00000169855	ROBO1	1.21029	1.29818	1.17806	1.06605	1.04815	0.965319
ENSG00000169871	TRIM56	0.800731	0.901135	0.799728	0.801285	0.777767	0.705788
ENSG00000169905	TOR1AIP2	1.77767	1.73048	1.69397	1.57251	1.64462	1.63792
ENSG00000169908	TM4SF1	1.96867	2.15352	2.12006	1.83349	1.90129	1.81439
ENSG00000169919	GUSB	0.725956	0.818851	0.667261	0.507542	0.49712	0.585951
ENSG00000169981	ZNF35	0.856291	0.883136	0.913512	0.658197	0.62269	0.570701
ENSG00000169991	IFFO2	1.89954	1.90777	1.96365	1.55832	1.80727	1.863
ENSG00000170027	YWHAG	1.83829	1.85088	1.81704	1.55673	1.58702	1.59332
ENSG00000170145	SIK2	0.398192	0.476785	0.399147	0.34463	0.272157	0.230283
ENSG00000170248	PDCD6IP	2.03635	2.1188	2.02293	1.94425	1.94307	1.93727
ENSG00000170264	FAM161A	0.59252	0.340113	0.313821	0.0603238	0.140901	0.226407
ENSG00000170271	FAXDC2	0.582742	0.573273	0.611457	0.545718	0.481975	0.224585
ENSG00000170345	FOS	1.45221	1.36858	0.94289	0.675141	1.0035	0.8798
ENSG00000170364	SETMAR	0.831875	0.761819	0.772542	0.661247	0.483108	0.655033
ENSG00000170421	KRT8	1.29455	1.26946	1.35474	1.48112	1.08862	1.21194
ENSG00000170515	PA2G4	2.19697	2.15672	2.17899	1.94959	2.06504	2.11426
ENSG00000170522	ELOVL6	1.67319	1.65492	1.47049	1.24167	1.46289	1.67711
ENSG00000170561	IRX2	0.905693	1.03643	1.09214	0.776998	0.800586	0.748657
ENSG00000170606	HSPA4	2.25404	2.24291	2.19105	2.12649	2.16317	2.22332
ENSG00000170734	POLH	1.28996	1.34369	1.24346	1.13492	1.20345	1.24202
ENSG00000170745	KCNS3	0.612693	0.471008	0.627496	0.229551	0.238144	0.385123
ENSG00000170776	AKAP13	1.11505	1.31902	1.16423	1.12718	1.12573	1.01277
ENSG00000170779	CDCA4	1.49515	1.62095	1.61665	1.04305	1.19047	1.22677
ENSG00000170915	PAQR8	0.0267171	-0.0492405	-0.026983	-0.313546	-0.242934	-0.287491
ENSG00000170921	TANC2	1.11819	1.43174	1.07964	1.15235	1.07521	0.964327
ENSG00000170961	HAS2	0.747061	0.421329	0.442978	-0.238585	0.261158	0.148954
ENSG00000170989	S1PR1	0.794729	0.513656	0.620948	0.106514	0.0915298	0.016189
ENSG00000171033	PKIA	0.814447	0.665353	0.782017	0.297846	0.447587	0.539444
ENSG00000171150	SOCS5	0.660062	0.543997	0.52815	0.521904	0.510856	0.490923
ENSG00000171208	NETO2	1.62393	1.53618	1.49574	1.0865	1.25924	1.25268
ENSG00000171241	SHCBP1	1.46484	1.34152	1.32937	0.902415	1.34283	1.2558
ENSG00000171307	ZDHHC16	1.15342	1.10532	1.20197	0.999027	1.01011	0.979745
ENSG00000171310	CHST11	1.00521	1.14258	1.16066	0.490979	0.870842	0.699066
ENSG00000171314	PGAM1	1.55616	1.60323	1.64367	1.20704	1.48459	1.47123
ENSG00000171316	CHD7	0.678904	0.878071	0.634114	0.380217	0.361809	0.400196
ENSG00000171320	ESCO2	1.56048	1.53798	1.4386	0.562181	1.08226	1.09963
ENSG00000171385	KCND3	0.166483	0.274777	0.173518	-0.140437	-0.325271	-0.132663
ENSG00000171401	KRT13	1.25422	1.23899	1.36234	0.97901	1.02144	1.11788
ENSG00000171428	NAT1	0.696827	0.759631	0.723951	0.362085	0.574263	0.429954
ENSG00000171451	DSEL	0.488621	0.311179	0.329676	0.275387	0.0807419	0.146702
ENSG00000171466	ZNF562	1.2106	1.25483	1.19777	1.1055	1.19857	1.1782
ENSG00000171467	ZNF318	0.609233	0.666831	0.551581	0.353345	0.491393	0.288034
ENSG00000171488	LRRC8C	0.888267	0.855897	0.846728	0.475898	0.677655	0.575887
ENSG00000171522	PTGER4	0.600825	0.785102	0.901255	0.0895236	0.289132	0.116661
ENSG00000171603	CLSTN1	1.77705	1.93527	1.88356	1.61377	1.6997	1.66608
ENSG00000171608	PIK3CD	0.675554	0.650952	0.723488	0.299777	0.360658	0.367169
ENSG00000171617	ENC1	1.49649	1.4319	1.45104	0.908013	0.953128	0.865384
ENSG00000171634	BPTF	1.01139	1.09796	0.906467	0.997791	1.00992	0.866846
ENSG00000171729	TMEM51	0.834949	0.839873	0.938031	0.650667	0.690815	0.632017
ENSG00000171793	CTPS1	1.49318	1.6355	1.37313	1.21506	1.1922	1.16691
ENSG00000171824	EXOSC10	1.56302	1.51611	1.52128	1.33299	1.40309	1.41996
ENSG00000171848	RRM2	2.22573	2.04634	1.99517	0.90824	1.67509	1.66597
ENSG00000171853	TRAPPC12	1.37327	1.39034	1.31896	1.19411	1.25176	1.27517
ENSG00000171877	FRMD5	0.13811	0.19577	0.125728	-0.118595	-0.138162	-0.105469
ENSG00000171914	TLN2	0.865461	0.905566	0.935447	0.950735	0.436856	0.622048
ENSG00000171992	SYNPO	0.380332	0.590526	0.446191	0.250398	0.0171127	-0.124204
ENSG00000172081	MOB3A	0.847265	0.916963	0.839152	0.593676	0.654922	0.550753
ENSG00000172123	SLFN12	0.766781	0.552804	0.655864	0.354997	0.519062	0.390071
ENSG00000172183	ISG20	0.95434	0.937243	1.01067	0.748125	0.827869	0.724841
ENSG00000172292	CERS6	1.22151	1.23085	1.14795	1.20315	1.00243	0.982661
ENSG00000172331	BPGM	1.59752	1.49776	1.59606	1.23608	1.21946	1.1794
ENSG00000172336	POP7	1.41837	1.45933	1.51163	1.22503	1.33129	1.33105
ENSG00000172345	STARD5	1.07872	1.14717	1.13943	1.00857	0.724794	0.714661
ENSG00000172409	CLP1	1.19689	1.23443	1.28836	0.995965	1.05011	1.09266
ENSG00000172469	MANEA	0.988363	0.809153	0.741923	0.682713	0.788494	0.736804
ENSG00000172493	AFF1	0.732288	1.05106	0.753794	0.752327	0.596467	0.627638
ENSG00000172534	HCFC1	0.562055	0.797523	0.596627	0.431412	0.360503	0.19701
ENSG00000172551	MUCL1	1.37849	1.33341	1.37274	1.22878	1.05552	1.18541
ENSG00000172660	TAF15	1.15297	1.36764	1.02111	1.08622	0.96355	0.916295
ENSG00000172716	SLFN11	0.218646	0.250952	0.39421	0.199157	0.185627	-0.0820421
ENSG00000172765	TMCC1	1.35412	1.45061	1.33353	1.18874	1.10365	1.09147
ENSG00000172785	CBWD1	1.26996	1.20635	1.19678	1.17435	1.1163	1.13842
ENSG00000172893	DHCR7	1.71597	1.76592	1.80545	1.60884	1.56797	1.63226
ENSG00000172936	MYD88	1.26348	1.31931	1.3558	0.80043	0.857413	0.855297
ENSG00000172986	GXYLT2	0.16835	0.187721	-0.0874023	-0.106621	-0.35045	-0.563262
ENSG00000173166	RAPH1	0.664645	0.949365	0.721401	0.695927	0.72275	0.502244
ENSG00000173193	PARP14	1.64607	1.56642	1.48412	1.08612	1.01666	0.981225
ENSG00000173218	VANGL1	1.07825	1.157	1.10904	0.756074	0.90435	0.81916
ENSG00000173258	ZNF483	0.150477	0.0960197	0.110512	-0.492152	-0.297433	-0.290222
ENSG00000173267	SNCG	1.08326	0.961895	1.02097	0.850287	0.75015	0.886414
ENSG00000173320	STOX2	0.176065	0.373875	0.160966	0.243839	-0.23758	0.0971427
ENSG00000173334	TRIB1	0.816402	0.813367	0.691273	0.53663	0.73002	0.574025
ENSG00000173432	SAA1	1.16319	1.12766	1.154	1.18906	0.862651	1.09321
ENSG00000173473	SMARCC1	1.36101	1.43648	1.29047	1.21931	1.19418	1.22055
ENSG00000173482	PTPRM	0.979935	0.985202	0.979343	0.95019	0.944565	0.842661
ENSG00000173517	PEAK1	0.86838	1.05218	0.975198	0.759227	0.696417	0.545809
ENSG00000173638	SLC19A1	0.69013	0.587189	0.591301	0.329493	0.309383	0.43057
ENSG00000173674	EIF1AX	1.93631	1.83559	1.89509	1.73537	1.79879	1.81415
ENSG00000173706	HEG1	0.851774	0.914448	0.756539	0.672437	0.376805	0.331014
ENSG00000173744	AGFG1	1.36128	1.45786	1.32739	1.36701	1.32243	1.26282
ENSG00000173786	CNP	1.20919	1.31971	1.33923	0.943112	0.995679	1.01031
ENSG00000173821	RNF213	1.35717	1.45031	1.30181	1.24068	1.22056	1.21779
ENSG00000173848	NET1	2.08828	2.06497	2.06358	1.67871	1.96197	1.80716
ENSG00000173852	DPY19L1	1.20574	1.17142	1.14631	0.953872	1.09833	1.06458
ENSG00000173914	RBM4B	0.85475	0.83576	0.847431	0.790327	0.700157	0.638585
ENSG00000173950	XXYLT1	0.873337	0.884215	0.943981	0.528173	0.746944	0.76655
ENSG00000173960	UBXN2A	1.47347	1.37348	1.32172	1.2744	1.31089	1.28274
ENSG00000174021	GNG5	1.70859	1.62772	1.67435	1.48569	1.56601	1.51207
ENSG00000174136	RGMB	0.83217	0.876431	0.857296	0.457939	0.609349	0.532231
ENSG00000174173	TRMT10C	1.77553	1.66784	1.73295	1.45588	1.5555	1.56104
ENSG00000174243	DDX23	1.85864	1.67076	1.79248	1.5185	1.70658	1.69255
ENSG00000174282	ZBTB4	0.935637	0.983564	0.949426	0.921021	0.8355	0.880195
ENSG00000174371	EXO1	1.41694	1.38019	1.36493	0.398011	1.07656	1.0238
ENSG00000174442	ZWILCH	1.57633	1.5064	1.50718	1.29429	1.48542	1.46376
ENSG00000174500	GCSAM	0.105289	0.313623	0.104845	-0.0200507	-0.185264	0.0667246
ENSG00000174574	AKIRIN1	1.7212	1.64059	1.60558	1.49358	1.47293	1.50813
ENSG00000174628	IQCK	0.688513	0.545618	0.542796	0.390138	0.260834	0.396517
ENSG00000174705	SH3PXD2B	0.613995	0.838932	0.680111	0.60739	0.502271	0.542873
ENSG00000174839	DENND6A	1.46923	1.54148	1.32921	1.20104	1.37975	1.18134
ENSG00000174840	PDE12	0.971276	0.993576	1.02311	0.808239	0.914006	0.94436
ENSG00000174891	RSRC1	1.81827	1.75159	1.7588	1.65085	1.73373	1.67075
ENSG00000175048	ZDHHC14	0.637717	0.665159	0.619989	0.37696	0.297101	0.21069
ENSG00000175063	UBE2C	1.68454	1.63901	1.59483	1.05144	1.60913	1.41248
ENSG00000175104	TRAF6	0.724407	0.798917	0.691137	0.590468	0.57649	0.574899
ENSG00000175115	PACS1	0.688048	1.01837	0.705716	0.758468	0.624908	0.563246
ENSG00000175130	MARCKSL1	0.508681	0.674447	0.583535	-0.0144716	0.216527	0.102005
ENSG00000175183	CSRP2	1.66387	1.64629	1.66584	1.44826	1.31168	1.51563
ENSG00000175220	ARHGAP1	1.01212	1.14964	1.06688	0.759929	0.892125	0.857058
ENSG00000175305	CCNE2	1.15733	1.12382	1.0999	0.317374	0.679305	0.601824
ENSG00000175416	CLTB	2.54207	2.49243	2.5868	2.38278	2.37383	2.40213
ENSG00000175455	CCDC14	1.35669	1.25699	1.25202	1.14656	1.24243	1.18206
ENSG00000175467	SART1	1.27399	1.22576	1.23647	0.917199	1.04594	1.0516
ENSG00000175470	PPP2R2D	1.46308	1.40241	1.39281	1.29805	1.36855	1.38309
ENSG00000175662	TOM1L2	1.37019	1.43451	1.36021	1.24356	1.3748	1.36682
ENSG00000175793	SFN	2.88375	2.92903	2.9699	2.63536	2.79284	2.82654
ENSG00000175806	MSRA	0.770448	0.648501	0.57803	0.501146	0.461743	0.199314
ENSG00000176014	TUBB6	2.39892	2.44815	2.52512	1.99662	2.34321	2.17005
ENSG00000176087	SLC35A4	1.00429	1.1339	1.00951	0.676706	0.834781	0.792337
ENSG00000176102	CSTF3	1.42791	1.28754	1.25972	1.13912	1.28788	1.28456
ENSG00000176108	CHMP6	1.17827	1.18586	1.2627	1.01038	1.09204	0.954625
ENSG00000176170	SPHK1	1.23695	1.44305	1.53528	0.791564	0.968285	0.869602
ENSG00000176171	BNIP3	1.60614	1.50025	1.55111	1.34902	1.50106	1.39009
ENSG00000176208	ATAD5	0.982002	0.853115	0.831798	0.100839	0.623197	0.62223
ENSG00000176406	RIMS2	0.282003	0.402456	0.14797	0.194312	0.168586	0.0962981
ENSG00000176597	B3GNT5	1.609	1.51221	1.46952	1.37505	1.47151	1.36682
ENSG00000176619	LMNB2	1.79002	1.81612	1.86976	1.4258	1.74418	1.65037
ENSG00000176641	RNF152	1.09433	1.14838	1.03147	0.97153	0.972655	0.91593
ENSG00000176658	MYO1D	1.38821	1.45273	1.31224	1.08476	1.30735	-2
ENSG00000176853	FAM91A1	1.52276	1.48988	1.4725	1.42292	1.45594	1.45995
ENSG00000176915	ANKLE2	1.54591	1.58536	1.5695	1.39626	1.42324	1.40264
ENSG00000176953	NFATC2IP	1.08036	1.10372	1.13261	0.842998	1.00765	0.965536
ENSG00000176994	SMCR8	0.666356	0.805257	0.721462	0.449992	0.49536	0.52073
ENSG00000177076	ACER2	0.44377	0.403357	0.434449	0.108365	0.160402	0.198085
ENSG00000177098	SCN4B	0.42393	0.611443	0.533773	0.575504	0.071628	0.348137
ENSG00000177119	ANO6	1.60644	1.55207	1.53896	1.54214	1.47245	1.33219
ENSG00000177150	FAM210A	1.10729	1.03217	1.07186	0.985314	0.882003	0.876507
ENSG00000177189	RPS6KA3	1.52485	1.55162	1.51015	1.50506	1.43942	1.409
ENSG00000177200	CHD9	1.41862	1.3834	1.38436	1.4107	1.22473	1.27882
ENSG00000177352	CCDC71	0.946851	0.941314	1.01831	0.829186	0.839982	0.784145
ENSG00000177409	SAMD9L	1.26585	1.15177	1.15268	0.525123	0.460947	0.271753
ENSG00000177469	PTRF	2.07311	2.10698	2.16138	1.84767	1.83106	1.78597
ENSG00000177542	SLC25A22	0.524516	0.674201	0.701517	0.126635	0.570587	0.482286
ENSG00000177602	GSG2	0.748995	0.869555	0.819083	0.0304742	0.56707	0.425233
ENSG00000177613	CSTF2T	1.05533	0.967914	1.0278	0.92142	0.952479	0.972729
ENSG00000177627	C12orf54	0.743839	0.622832	0.834836	0.321917	0.258585	0.287369
ENSG00000177663	IL17RA	0.26987	0.401798	0.274079	0.240988	0.326367	0.148905
ENSG00000177706	FAM20C	0.518556	0.68197	0.585783	0.453995	0.270681	0.316794
ENSG00000177707	PVRL3	0.094768	-0.0322326	-0.204399	-0.268676	-0.431806	-0.294695
ENSG00000177963	RIC8A	1.62459	1.6668	1.75621	1.4292	1.56551	1.56608
ENSG00000178033	FAM26E	0.0858255	0.0858932	0.0602293	0.0610602	-0.443257	-0.554424
ENSG00000178295	GEN1	1.29627	1.16473	1.18929	0.889666	1.19712	1.06458
ENSG00000178307	TMEM11	1.36394	1.22655	1.34485	1.18245	1.21728	1.24396
ENSG00000178363	CALML3	1.52059	1.64975	1.67332	1.17785	1.21177	1.39081
ENSG00000178409	BEND3	0.17108	0.331448	0.118156	-0.164997	-0.217951	-0.0598707
ENSG00000178685	PARP10	0.651513	0.723462	0.793843	0.557905	0.51055	0.389313
ENSG00000178695	KCTD12	0.744462	0.548507	0.492656	0.561149	0.440852	0.408482
ENSG00000178882	FAM101A	0.510691	0.429243	0.59054	0.492653	0.55254	0.211526
ENSG00000178966	RMI1	0.712379	0.825062	0.572429	0.23693	0.420085	0.355666
ENSG00000178999	AURKB	1.4887	1.54367	1.55678	0.788365	1.31566	1.18429
ENSG00000179041	RRS1	1.11181	1.07496	1.11417	0.926282	0.86263	0.8686
ENSG00000179119	SPTY2D1	1.26225	1.26987	1.22869	0.995519	1.07653	1.04185
ENSG00000179262	RAD23A	1.59695	1.6016	1.64175	1.49292	1.46608	1.43848
ENSG00000179271	GADD45GIP1	1.83966	1.92046	2.03433	1.73177	1.72055	1.75144
ENSG00000179295	PTPN11	1.74646	1.70114	1.67495	1.61015	1.68863	1.67992
ENSG00000179364	PACS2	1.08809	0.987369	1.00023	0.987238	0.991114	0.901185
ENSG00000179409	GEMIN4	1.26938	1.27961	1.32785	0.711841	0.95105	0.925617
ENSG00000179431	FJX1	1.53757	1.45228	1.55274	1.24668	1.3657	1.29549
ENSG00000179958	DCTPP1	1.51675	1.52016	1.58964	1.12629	1.28866	1.36035
ENSG00000180071	ANKRD18A	0.0588245	-0.121813	-0.254377	-0.462522	-0.678337	-0.708878
ENSG00000180182	MED14	0.976569	0.987745	0.737595	0.665267	0.744581	0.651203
ENSG00000180263	FGD6	1.54078	1.55842	1.46364	1.41996	1.53549	1.41304
ENSG00000180287	PLD5	0.807161	1.02977	0.698636	0.773263	0.773361	0.49153
ENSG00000180370	PAK2	1.15066	1.36565	1.05119	1.01308	0.98401	0.925333
ENSG00000180573	HIST1H2AC	2.89024	2.79494	2.83731	2.38025	2.6375	2.57565
ENSG00000180596	HIST1H2BC	3.12905	2.85675	2.88587	2.34809	2.79979	2.68624
ENSG00000180611	MB21D2	0.869167	0.797654	0.881288	0.557801	0.603138	0.495122
ENSG00000180694	TMEM64	1.39899	1.31675	1.32461	1.27594	1.226	1.25592
ENSG00000180773	SLC36A4	0.79088	0.692801	0.688667	0.534399	0.619938	0.649412
ENSG00000180891	CUEDC1	0.750155	0.698441	0.744422	0.559953	0.50268	0.437751
ENSG00000180957	PITPNB	1.33626	1.37397	1.19926	1.09277	1.13603	1.08605
ENSG00000181026	AEN	1.18402	1.27104	1.3798	1.04419	1.13624	1.12623
ENSG00000181192	DHTKD1	1.0136	1.07614	0.93492	0.888381	1.04164	0.98972
ENSG00000181381	DDX60L	1.4239	1.38999	1.3768	0.857483	0.931099	0.847141
ENSG00000181467	RAP2B	1.55159	1.59475	1.6099	1.3499	1.49323	1.50731
ENSG00000181544	FANCB	0.89475	0.72823	0.7526	0.435103	0.688295	0.676113
ENSG00000181588	MEX3D	0.947502	0.992035	1.12195	0.634806	0.779209	0.753307
ENSG00000181649	PHLDA2	1.01788	1.16902	1.09257	0.565949	0.739689	0.646569
ENSG00000181788	SIAH2	1.31044	1.37006	1.38915	1.20404	1.19454	1.146
ENSG00000181826	RELL1	1.45329	1.48432	1.48018	1.3556	1.33372	1.30957
ENSG00000181938	GINS3	0.947192	1.04333	1.05129	0.432809	0.713902	0.730335
ENSG00000182010	RTKN2	0.969936	0.895377	0.807358	0.768139	0.811199	0.695903
ENSG00000182141	ZNF708	0.368244	0.327175	0.167427	0.144711	-0.0156572	0.0847192
ENSG00000182150	ERCC6L2	1.35105	1.34703	1.29986	1.21964	1.2065	1.25653
ENSG00000182240	BACE2	1.70668	1.6775	1.66385	1.61433	1.55836	1.54146
ENSG00000182446	NPLOC4	1.62645	1.47479	1.46632	1.15744	1.39715	1.38977
ENSG00000182473	EXOC7	1.49723	1.40454	1.49313	1.35357	1.38718	1.44885
ENSG00000182481	KPNA2	2.06027	2.13797	2.04131	1.56397	1.94686	1.81647
ENSG00000182500	ORAI1	0.74684	0.851033	0.831077	0.622817	0.531887	0.585207
ENSG00000182572	HIST1H3I	2.36772	2.42161	2.48358	1.80316	2.15439	2.06991
ENSG00000182636	NDN	0.598381	0.569221	0.655935	0.38937	0.394084	0.521045
ENSG00000182718	ANXA2	3.53599	3.43996	3.49025	3.37144	3.50291	3.40785
ENSG00000182957	SPATA13	-0.166614	0.0149949	-0.130058	-0.26476	-0.402936	-0.266394
ENSG00000182963	GJC1	0.989983	0.994752	0.940366	0.373646	0.719653	0.622304
ENSG00000182973	CNOT10	1.30481	1.27207	1.26211	1.26247	1.1738	1.19567
ENSG00000183023	SLC8A1	0.785325	0.691568	0.669284	0.60324	0.558292	0.563776
ENSG00000183044	ABAT	0.82482	0.83945	0.820686	0.626424	0.488628	0.441764
ENSG00000183049	CAMK1D	0.440245	0.619542	0.351269	0.358652	0.411687	0.447786
ENSG00000183150	GPR19	-0.126992	-0.0480363	0.0518314	-0.655956	-0.290258	-0.138532
ENSG00000183155	RABIF	0.746105	0.767246	0.781841	0.561118	0.670761	0.686248
ENSG00000183287	CCBE1	0.695189	0.702536	0.656804	0.706914	0.634202	0.491493
ENSG00000183337	BCOR	0.430992	0.493574	0.334538	0.239154	0.242536	-0.0629834
ENSG00000183431	SF3A3	2.16666	2.10052	2.097	1.93978	1.93841	1.92232
ENSG00000183486	MX2	1.67857	1.58613	1.52936	0.399104	0.455389	0.197644
ENSG00000183495	EP400	0.00752588	0.444941	-0.0498738	-0.127377	-0.143816	-0.203504
ENSG00000183520	UTP11L	1.91813	1.78993	1.83183	1.59394	1.67036	1.75229
ENSG00000183530	PRR14L	1.03659	1.04644	0.927281	0.628099	0.76187	0.691674
ENSG00000183647	ZNF530	0.321774	0.41924	0.328581	-0.124069	0.181489	0.153122
ENSG00000183684	ALYREF	1.98749	1.98036	2.0586	1.71372	1.91087	1.95249
ENSG00000183688	FAM101B	0.972096	0.969978	0.951352	0.394033	0.694039	0.67826
ENSG00000183762	KREMEN1	0.864953	1.00705	0.88038	0.581933	0.641766	0.667128
ENSG00000183763	TRAIP	0.981984	0.867408	0.823264	0.502252	0.761289	0.806666
ENSG00000183780	SLC35F3	0.441555	0.364271	0.391956	0.0737477	0.250642	0.284076
ENSG00000183808	RBM12B	0.992547	0.980467	0.946471	0.918129	0.812201	0.765192
ENSG00000183963	SMTN	1.75408	1.80109	1.84717	1.24295	1.74087	1.64586
ENSG00000184009	ACTG1	3.32249	3.23866	3.26926	2.96011	3.10478	3.02282
ENSG00000184014	DENND5A	1.02681	0.988571	1.12783	0.863901	0.851313	0.723174
ENSG00000184110	EIF3C	0.904347	0.786948	0.873138	0.715038	0.765263	0.741671
ENSG00000184178	SCFD2	1.15821	1.10044	1.12176	0.662992	0.775614	0.813779
ENSG00000184260	HIST2H2AC	2.86582	2.79314	2.78417	2.31893	2.65094	2.57891
ENSG00000184348	HIST1H2AK	1.96969	1.95262	2.03862	1.0762	1.74338	1.60133
ENSG00000184357	HIST1H1B	2.95654	2.92917	3.02057	2.03306	2.71457	2.60811
ENSG00000184368	MAP7D2	-0.0939997	0.0852085	-0.173643	-0.791199	-0.6916	-0.575821
ENSG00000184384	MAML2	0.292092	0.325497	0.231087	0.0967432	-0.031809	-0.0140753
ENSG00000184517	ZFP1	0.764405	0.748334	0.780869	0.675824	0.715056	0.727635
ENSG00000184602	SNN	0.539861	0.63477	0.626148	0.591453	0.345436	0.499482
ENSG00000184634	MED12	0.537247	0.766419	0.602103	0.45202	0.440586	0.259211
ENSG00000184635	ZNF93	0.471959	0.314295	0.260684	0.0791052	0.162053	0.265535
ENSG00000184640	2009-01-09	1.89282	1.90713	1.93452	1.62015	1.77504	1.72707
ENSG00000184661	CDCA2	1.32642	1.41974	1.35285	0.948807	1.33347	1.22861
ENSG00000184675	AMER1	-0.123433	0.0308506	-0.172253	-0.137436	-0.352937	-0.319303
ENSG00000184678	HIST2H2BE	2.00488	2.03068	2.05896	1.45459	1.73653	1.57812
ENSG00000184743	ATL3	1.71021	1.73534	1.69925	1.65607	1.6248	1.5741
ENSG00000184787	UBE2G2	1.48494	1.54735	1.54389	1.3642	1.36993	1.41653
ENSG00000184825	HIST1H2AH	2.8471	2.69593	2.76846	1.74381	2.52781	2.4065
ENSG00000184898	RBM43	0.0620327	-0.0736689	-0.0533198	0.062488	-0.256689	-0.117326
ENSG00000184900	SUMO3	1.78103	1.73976	1.8062	1.66681	1.70807	1.72001
ENSG00000184979	USP18	0.962128	0.983523	0.985474	0.159363	0.306204	0.198264
ENSG00000184983	NDUFA6	1.96589	2.02321	2.06389	1.91636	1.89126	1.92136
ENSG00000185009	AP3M1	1.3315	1.24871	1.25303	1.1274	1.19309	1.09956
ENSG00000185033	SEMA4B	1.1218	1.38433	1.07659	0.807647	1.23484	1.21295
ENSG00000185049	NELFA	0.745758	0.81811	0.78137	0.553939	0.74719	0.675904
ENSG00000185189	NRBP2	0.850088	0.903557	0.931241	0.683476	0.681899	0.530781
ENSG00000185219	ZNF445	0.382716	0.475551	0.28835	0.291487	0.297997	0.20499
ENSG00000185359	HGS	1.60618	1.69466	1.64914	1.48111	1.54238	1.44581
ENSG00000185418	TARSL2	0.871785	0.811225	0.758365	0.727045	0.681585	0.641817
ENSG00000185483	ROR1	0.399954	0.647215	0.594554	0.0180011	-0.101782	0.0469787
ENSG00000185507	IRF7	1.1754	1.33076	1.42432	0.789477	0.938123	0.74459
ENSG00000185515	BRCC3	1.19825	1.17252	1.09376	1.01167	1.01826	1.01224
ENSG00000185633	NDUFA4L2	0.875571	1.01163	1.08583	0.683909	0.732665	0.593864
ENSG00000185651	UBE2L3	1.6855	1.54195	1.59315	1.34739	1.39501	1.4025
ENSG00000185697	MYBL1	0.568618	0.371491	0.273462	0.293528	0.381564	0.2497
ENSG00000185728	YTHDF3	1.28786	1.25691	1.1502	1.15752	1.17207	1.03362
ENSG00000185745	IFIT1	2.37158	2.32559	2.3397	1.60026	1.35547	1.0437
ENSG00000185885	IFITM1	2.08259	2.02872	2.09515	1.7757	1.71954	1.73647
ENSG00000185947	ZNF267	1.22447	1.38709	1.37825	0.94736	1.00372	0.956877
ENSG00000186063	AIDA	1.17461	1.14649	1.07203	0.997486	1.01724	0.889969
ENSG00000186111	PIP5K1C	0.0811312	0.470806	0.0484457	-0.179719	-0.169813	-0.218556
ENSG00000186174	BCL9L	0.606722	1.10114	0.717254	0.686133	0.442652	0.229318
ENSG00000186184	POLR1D	2.13501	2.11316	2.09895	2.10218	2.0957	2.04819
ENSG00000186197	EDARADD	0.548386	0.604247	0.574965	0.442984	0.17952	0.178603
ENSG00000186340	THBS2	2.19459	2.08435	2.12799	2.04159	1.85169	1.74922
ENSG00000186416	NKRF	0.659887	0.68612	0.444218	0.435137	0.503482	0.519526
ENSG00000186432	KPNA4	1.40888	1.46665	1.40592	1.36377	1.35249	1.30641
ENSG00000186575	NF2	1.80919	1.75291	1.79533	1.45704	1.55395	1.47
ENSG00000186638	KIF24	0.265956	0.282151	0.23731	-0.14276	0.0740884	0.0391483
ENSG00000186684	CYP27C1	0.557395	0.587014	0.498973	0.358955	0.45603	0.376192
ENSG00000186777	ZNF732	0.576789	0.601186	0.542523	0.105377	0.234165	0.215437
ENSG00000186807	ANXA8L2	1.33523	1.37191	1.39312	1.15658	1.10099	1.08408
ENSG00000186871	ERCC6L	1.11689	1.06407	1.01287	0.245483	0.875518	0.753684
ENSG00000187079	TEAD1	1.22127	1.32211	1.18701	1.10744	1.06594	0.989679
ENSG00000187098	MITF	0.485758	0.373059	0.439884	0.324686	-0.0737543	-0.047409
ENSG00000187123	LYPD6	0.801682	0.710601	0.709889	0.680299	0.501768	0.636923
ENSG00000187164	KIAA1598	0.992767	0.935872	0.794823	0.763767	0.708901	0.631591
ENSG00000187210	GCNT1	0.847882	0.72411	0.811742	0.332816	0.535828	0.39818
ENSG00000187231	SESTD1	1.11252	1.21115	1.08792	0.984355	1.01889	0.990504
ENSG00000187325	TAF9B	1.03246	0.945151	0.94183	0.873057	0.968102	0.920985
ENSG00000187498	COL4A1	1.23872	1.25314	1.27946	1.02617	1.02135	0.838484
ENSG00000187522	HSPA14	1.58535	1.50607	1.54128	1.38595	1.50328	1.5072
ENSG00000187555	USP7	1.67351	1.65592	1.57241	1.55548	1.58143	1.57222
ENSG00000187608	ISG15	2.40461	2.39046	2.52352	1.9545	1.89134	1.73011
ENSG00000187678	SPRY4	0.372207	0.668433	0.362961	-0.0416937	0.487317	0.333808
ENSG00000187720	THSD4	0.99758	1.13348	1.01142	0.992629	0.910229	0.807909
ENSG00000187837	HIST1H1C	2.89431	2.88862	2.93527	2.56174	2.83855	2.7348
ENSG00000187951	ARHGAP11B	0.907497	0.726767	0.597088	0.604036	0.784648	0.599077
ENSG00000187990	HIST1H2BG	2.79119	2.84809	2.8408	2.07464	2.69509	2.5696
ENSG00000188158	NHS	0.326141	0.353222	0.326002	0.202246	0.114277	0.0815237
ENSG00000188167	TMPPE	0.246385	0.375676	0.256263	-0.063125	-0.042856	-0.0442795
ENSG00000188191	PRKAR1B	1.09143	1.13005	1.13181	0.837127	0.830092	1.01478
ENSG00000188227	ZNF793	0.390419	0.243613	0.357422	0.315593	0.177291	0.302515
ENSG00000188266	HYKK	0.413828	0.271247	0.332697	0.208092	0.0169832	0.116833
ENSG00000188279	FAM25C	-0.0512126	0.138581	0.28485	-2	0.0515384	-2
ENSG00000188313	PLSCR1	2.17145	2.13539	2.14125	1.91779	1.80204	1.67698
ENSG00000188321	ZNF559	0.747005	0.765908	0.555716	0.52632	0.371985	0.440251
ENSG00000188343	FAM92A1	1.50834	1.36213	1.39231	1.19187	1.26896	1.37759
ENSG00000188452	CERKL	0.484546	0.304253	0.23565	-0.0315553	0.135772	0.184921
ENSG00000188486	H2AFX	1.48666	1.56634	1.5746	0.63417	1.13993	1.02832
ENSG00000188529	SRSF10	1.95085	1.81404	1.86506	1.66274	1.63562	1.64218
ENSG00000188690	UROS	1.50913	1.4214	1.46653	1.3887	1.3642	1.42182
ENSG00000188706	ZDHHC9	0.997201	1.11094	1.01842	1.01784	0.960595	0.907257
ENSG00000188725	SMIM15	1.68997	1.65706	1.64193	1.54046	1.55334	1.5085
ENSG00000188807	TMEM201	0.303319	0.53635	0.504358	-0.122815	0.0714991	-0.0709092
ENSG00000188910	GJB3	1.88934	1.93606	1.95645	1.77459	1.92015	1.87336
ENSG00000188987	HIST1H4D	3.18757	3.13216	3.11532	2.43696	2.92678	2.86047
ENSG00000189057	FAM111B	1.70362	1.63745	1.57857	0.385436	0.855841	0.899738
ENSG00000189159	HN1	2.32399	2.29448	2.37542	2.01532	2.23215	2.16062
ENSG00000189266	PNRC2	1.76293	1.7	1.62447	1.63584	1.63843	1.57022
ENSG00000196074	SYCP2	-0.106795	-0.105342	0.237229	-0.541219	-0.443062	-0.33728
ENSG00000196081	ZNF724P	0.917227	0.691845	0.709588	0.370285	0.588278	0.580997
ENSG00000196083	IL1RAP	1.52148	1.55359	1.5367	1.42281	1.34928	1.25195
ENSG00000196116	TDRD7	1.08206	1.01893	1.0256	0.667438	0.684875	0.574802
ENSG00000196141	SPATS2L	1.9549	1.85567	1.83071	1.71168	1.61823	1.52183
ENSG00000196199	MPHOSPH8	1.1903	1.13942	1.13047	1.12911	1.12818	1.07309
ENSG00000196209	SIRPB2	-0.00738949	0.0770952	-0.073332	-0.22667	-0.0928424	-0.40728
ENSG00000196226	HIST1H2BB	2.46721	2.56451	2.51789	1.46945	2.20556	2.06436
ENSG00000196227	FAM217B	0.892912	0.870743	0.747888	0.666016	0.805355	0.842555
ENSG00000196230	TUBB	2.46645	2.5238	2.56259	2.0259	2.41954	2.3037
ENSG00000196247	ZNF107	0.650882	0.64456	0.416001	0.258539	0.241845	0.389007
ENSG00000196331	HIST1H2BO	2.78595	2.78915	2.81468	1.829	2.56556	2.43305
ENSG00000196363	WDR5	1.18113	1.22471	1.25497	1.02613	1.08852	1.1019
ENSG00000196367	TRRAP	0.495404	0.729722	0.47441	0.332271	0.37988	0.358888
ENSG00000196374	HIST1H2BM	2.14734	2.16245	2.20045	0.997272	1.79393	1.64691
ENSG00000196396	PTPN1	1.61533	1.57977	1.61401	1.38031	1.46516	1.34048
ENSG00000196417	ZNF765	0.850685	0.811921	0.877315	0.660698	0.646128	0.579002
ENSG00000196428	TSC22D2	1.03294	1.22011	1.01616	0.752102	1.05586	0.829915
ENSG00000196498	NCOR2	0.780492	1.06964	0.878661	0.906209	0.692322	0.537289
ENSG00000196504	PRPF40A	2.23069	2.06298	2.06142	2.00225	1.93621	2.00832
ENSG00000196532	HIST1H3C	2.72951	2.74378	2.77688	1.85351	2.46823	2.3626
ENSG00000196562	SULF2	1.70105	1.87853	1.78283	1.65297	1.54916	1.65255
ENSG00000196581	AJAP1	0.534415	0.533339	0.619081	0.172323	0.338285	0.358789
ENSG00000196584	XRCC2	0.82477	0.696528	0.639006	0.241153	0.529166	0.467515
ENSG00000196588	MKL1	1.01592	1.18587	0.955746	0.68352	0.765457	0.714321
ENSG00000196591	HDAC2	1.69126	1.71201	1.55258	1.45663	1.50157	1.54034
ENSG00000196597	ZNF782	0.435212	0.329331	0.425541	0.29503	0.260443	0.308872
ENSG00000196642	RABL6	1.66042	1.62944	1.64948	1.40112	1.52288	1.58379
ENSG00000196646	ZNF136	0.594326	0.515935	0.402605	0.448018	0.467245	0.340381
ENSG00000196663	TECPR2	0.619198	0.794789	0.700345	0.423347	0.437449	0.388135
ENSG00000196684	HSH2D	-0.0240694	0.147927	0.172895	-0.750423	-0.499983	-0.85716
ENSG00000196712	NF1	0.924114	1.12481	0.919759	0.904183	0.921632	0.845192
ENSG00000196739	COL27A1	0.315496	0.51648	0.37716	0.265532	0.228023	0.312624
ENSG00000196747	HIST1H2AI	2.46081	2.64276	2.73165	1.79995	2.50203	2.36488
ENSG00000196923	PDLIM7	1.30491	1.43533	1.42968	1.01079	1.00316	0.860499
ENSG00000196924	FLNA	2.43018	2.47494	2.44609	2.20623	2.23568	2.17985
ENSG00000196937	FAM3C	1.44065	1.294	1.14164	1.20284	1.24389	1.18515
ENSG00000196950	SLC39A10	1.49387	1.38438	1.34127	1.13127	1.27456	1.22702
ENSG00000196968	FUT11	1.02261	1.00356	1.00527	0.94569	0.897089	0.919196
ENSG00000197020	ZNF100	0.528446	0.493033	0.445743	0.312674	0.37557	0.16191
ENSG00000197102	DYNC1H1	1.66099	1.78007	1.67541	1.65542	1.66162	1.59509
ENSG00000197111	PCBP2	1.61281	1.93887	1.65046	1.69579	1.6152	1.54888
ENSG00000197134	ZNF257	0.508305	0.377645	0.294001	0.207228	0.338763	0.370439
ENSG00000197153	HIST1H3J	2.54345	2.60472	2.55842	1.59087	2.22614	2.02812
ENSG00000197170	PSMD12	1.68461	1.71498	1.55109	1.30071	1.4506	1.38853
ENSG00000197226	TBC1D9B	1.40077	1.53952	1.53585	1.239	1.30197	1.32324
ENSG00000197238	HIST1H4J	1.39563	1.42874	1.46084	0.930436	1.36457	1.28642
ENSG00000197256	KANK2	0.646129	0.751823	0.76595	0.443127	0.363712	0.412202
ENSG00000197299	BLM	1.1101	1.02313	1.02045	0.436048	0.85937	0.827038
ENSG00000197385	ZNF860	0.787924	0.724036	0.752673	0.510518	0.663844	0.547064
ENSG00000197409	HIST1H3D	2.651	2.6501	2.68892	1.90817	2.46016	2.34068
ENSG00000197451	HNRNPAB	2.18048	2.1181	2.20853	1.76661	1.87364	1.8982
ENSG00000197459	HIST1H2BH	2.71492	2.65022	2.65469	1.75819	2.42873	2.34332
ENSG00000197472	ZNF695	0.0988721	0.0883665	-0.199358	-0.533665	-0.0889239	0.0553401
ENSG00000197579	TOPORS	1.37757	1.29771	1.27447	1.13292	1.19604	1.16759
ENSG00000197646	PDCD1LG2	1.03515	0.889245	0.97024	0.433949	0.698573	0.589919
ENSG00000197694	SPTAN1	1.2175	1.56254	1.2428	1.2329	1.18342	1.02852
ENSG00000197697	HIST1H2BE	2.5603	2.50428	2.5676	1.75682	2.31875	2.28972
ENSG00000197747	S100A10	2.63295	2.7424	2.56598	2.33573	2.35106	2.26168
ENSG00000197771	MCMBP	1.71056	1.6179	1.65427	1.49225	1.572	1.56971
ENSG00000197818	SLC9A8	0.184021	0.313141	0.114087	0.167548	0.0966563	-0.0737245
ENSG00000197846	HIST1H2BF	2.09011	1.99993	2.06601	1.10055	1.74596	1.61629
ENSG00000197879	MYO1C	1.62075	1.75484	1.65914	1.39713	1.39814	1.35932
ENSG00000197885	NKIRAS1	0.916146	0.733196	0.785784	0.679971	0.725422	0.699095
ENSG00000197903	HIST1H2BK	2.30074	2.47794	2.47424	1.50578	1.96067	1.86612
ENSG00000197914	HIST1H4K	1.68187	1.7514	1.63966	1.30373	1.64694	1.53241
ENSG00000197937	ZNF347	0.708956	0.680932	0.64952	0.581589	0.537703	0.478901
ENSG00000197959	DNM3	0.209595	0.0650155	0.105997	-0.359213	-0.0652123	0.0110119
ENSG00000197965	MPZL1	1.97868	1.98679	1.93834	1.90778	1.84325	1.85215
ENSG00000198042	MAK16	1.51679	1.40293	1.37144	1.23986	1.32005	1.35089
ENSG00000198053	SIRPA	0.882926	0.991364	0.96196	0.734397	0.572385	0.640064
ENSG00000198056	PRIM1	1.50827	1.3672	1.36814	1.0667	1.20818	1.24267
ENSG00000198093	ZNF649	0.88726	0.863444	0.828045	0.78804	0.796407	0.712272
ENSG00000198121	LPAR1	0.944967	0.884758	0.932622	0.754439	0.71232	0.673193
ENSG00000198142	SOWAHC	1.50594	1.39892	1.41643	1.27697	1.3529	1.34347
ENSG00000198176	TFDP1	1.8473	1.95253	1.92062	1.4912	1.69633	1.69612
ENSG00000198231	DDX42	1.33018	1.37967	1.25931	1.31153	1.20941	1.1476
ENSG00000198346	ZNF813	0.614206	0.537756	0.446515	0.297301	0.315132	0.299954
ENSG00000198366	HIST1H3A	2.42457	2.49293	2.52156	1.56389	2.1463	2.00316
ENSG00000198373	WWP2	0.734155	0.873586	0.774797	0.756451	0.772629	0.696842
ENSG00000198374	HIST1H2AL	2.50769	2.40589	2.41484	1.43148	1.97357	1.84821
ENSG00000198420	FAM115A	1.08618	1.10594	1.10243	0.744827	1.04101	0.888026
ENSG00000198464	ZNF480	0.878202	0.825769	0.777972	0.808619	0.812665	0.708775
ENSG00000198467	TPM2	1.02751	0.979571	0.979726	0.885597	0.854585	0.825795
ENSG00000198482	ZNF808	0.830641	0.829293	0.714662	0.548043	0.632926	0.523355
ENSG00000198492	YTHDF2	1.45857	1.46823	1.44511	1.21375	1.18952	1.17775
ENSG00000198521	ZNF43	0.531035	0.629109	0.405152	0.244856	0.134741	0.151707
ENSG00000198522	GPN1	1.73232	1.7015	1.73928	1.53853	1.64653	1.62056
ENSG00000198538	ZNF28	1.08927	1.0834	1.00658	1.0818	0.845606	0.836838
ENSG00000198546	ZNF511	1.46883	1.30005	1.41791	0.888301	1.15544	1.23306
ENSG00000198563	DDX39B	2.1405	2.12616	2.11513	2.13752	2.11673	2.04912
ENSG00000198604	BAZ1A	1.64541	1.5002	1.54008	1.38878	1.40837	1.40816
ENSG00000198668	CALM1	2.77543	2.67108	2.6821	2.43577	2.63797	2.62362
ENSG00000198700	IPO9	1.16602	1.20764	1.19115	0.980647	0.937817	0.948272
ENSG00000198730	CTR9	1.21359	1.23238	1.10797	1.09445	1.07063	1.07771
ENSG00000198791	CNOT7	2.00521	1.87416	1.86096	1.79467	1.83679	1.80765
ENSG00000198792	TMEM184B	1.02623	0.999825	0.997233	0.76114	0.785985	0.729099
ENSG00000198793	MTOR	1.0655	1.16014	1.04269	0.902007	1.02128	1.02949
ENSG00000198826	ARHGAP11A	1.7057	1.66458	1.59374	1.12764	1.59889	1.38523
ENSG00000198841	KTI12	0.805737	0.810416	0.940751	0.391537	0.66522	0.672427
ENSG00000198887	SMC5	1.31883	1.21951	1.15195	1.07459	1.18913	1.09344
ENSG00000198901	PRC1	2.08414	1.91472	1.924	1.53558	1.89761	1.74826
ENSG00000198910	L1CAM	0.596153	0.650396	0.626609	0.246777	0.243782	0.10174
ENSG00000198934	MAGEE1	0.015452	0.0370638	-0.102084	-0.594369	-0.213883	-0.308388
ENSG00000198951	NAGA	1.05057	1.09972	1.0889	0.826465	0.990737	1.01542
ENSG00000198954	KIAA1279	1.30001	1.2049	1.23667	0.976716	1.09438	1.06119
ENSG00000203668	CHML	1.16984	0.920029	1.00599	0.779192	0.819911	0.686969
ENSG00000203727	SAMD5	0.557377	0.401857	0.527805	0.507775	0.283091	0.388224
ENSG00000203814	HIST2H2BF	2.46716	2.37047	2.42184	1.62899	2.07815	1.8758
ENSG00000204209	DAXX	1.43819	1.34888	1.41624	1.26442	1.2919	1.28677
ENSG00000204256	BRD2	1.62486	1.86001	1.69884	1.58068	1.51067	1.43858
ENSG00000204264	PSMB8	1.55007	1.51329	1.58373	1.54957	1.40578	1.51601
ENSG00000204381	LAYN	0.641832	0.618247	0.579901	0.552269	0.249433	0.552185
ENSG00000204388	HSPA1B	0.998764	0.901676	1.04543	0.758592	0.768256	0.851134
ENSG00000204389	HSPA1A	1.30819	0.876263	1.11687	0.669196	0.814411	0.831326
ENSG00000204435	CSNK2B	1.80882	1.76624	1.78514	1.64178	1.69781	1.68993
ENSG00000204519	ZNF551	0.740557	0.863169	0.824299	0.440876	0.462808	0.397314
ENSG00000204569	PPP1R10	0.943885	0.917487	0.871996	0.894816	0.946562	0.851828
ENSG00000204574	ABCF1	1.59564	1.52334	1.60985	1.34686	1.37314	1.32879
ENSG00000204644	ZFP57	0.309783	0.171896	0.332198	-0.0262918	-0.204232	-0.382837
ENSG00000204843	DCTN1	1.7879	1.74269	1.78121	1.62516	1.65996	1.63132
ENSG00000205060	SLC35B4	0.844795	0.867694	0.725148	0.394742	0.545683	0.641854
ENSG00000205076	LGALS7	1.54127	1.47199	1.56228	1.35231	1.27468	1.39346
ENSG00000205208	C4orf46	1.11248	0.892967	1.02116	0.596483	0.867805	0.834906
ENSG00000205250	E2F4	1.40804	1.44221	1.46405	1.23249	1.28071	1.29509
ENSG00000205413	SAMD9	1.90079	1.87391	1.78848	1.41195	1.57621	1.36403
ENSG00000205531	NAP1L4	2.04975	2.04489	2.01251	1.92444	1.95102	1.97211
ENSG00000205659	LIN52	0.960146	0.866954	0.896457	0.726558	0.727424	0.857287
ENSG00000205937	RNPS1	1.70557	1.69014	1.75811	1.40465	1.56049	1.51572
ENSG00000206053	HN1L	1.88949	1.82827	1.95451	1.62993	1.7043	1.61201
ENSG00000206538	VGLL3	0.796171	0.763904	0.810474	0.746584	0.536936	0.484365
ENSG00000213024	NUP62	1.21165	1.32883	1.33949	0.805986	0.940972	0.894581
ENSG00000213079	SCAF8	1.11194	1.26224	1.11616	1.07652	1.0612	0.91923
ENSG00000213160	KLHL23	0.666388	0.541789	0.522498	0.258297	0.301536	0.386319
ENSG00000213463	SYNJ2BP	1.07091	1.08653	1.07273	0.835073	0.951163	1.00422
ENSG00000213516	RBMXL1	1.06671	1.11614	1.08741	0.891924	0.965621	0.853339
ENSG00000213551	DNAJC9	1.54586	1.52551	1.56358	1.21531	1.36677	1.38379
ENSG00000213588	ZBTB9	0.60452	0.526427	0.549385	0.233209	0.468106	0.404664
ENSG00000213672	NCKIPSD	0.721062	0.7454	0.693686	0.567939	0.54503	0.433919
ENSG00000213694	S1PR3	0.715218	0.779068	0.738714	-0.487852	-0.128613	-0.143903
ENSG00000213799	ZNF845	0.900265	0.978292	0.800072	0.827689	0.759848	0.737763
ENSG00000213853	EMP2	1.69017	1.66119	1.59812	1.19789	1.30521	1.39007
ENSG00000213923	CSNK1E	1.72635	1.7279	1.79196	1.57662	1.63369	1.55755
ENSG00000214517	PPME1	1.14652	1.17415	1.17616	1.01578	1.13366	1.0822
ENSG00000214655	ZSWIM8	0.929658	0.890941	0.976718	0.862937	0.893071	0.734405
ENSG00000215251	FASTKD5	1.04043	1.055	1.06108	0.580478	0.758158	0.643734
ENSG00000224470	ATXN1L	0.620108	0.796117	0.705285	0.458357	0.530796	0.502408
ENSG00000226479	TMEM185B	0.857007	0.915741	0.978366	0.733289	0.745142	0.693192
ENSG00000226887	ERVMER34-1	0.662547	0.663664	0.603919	0.244223	0.18531	0.242623
ENSG00000227057	WDR46	1.63468	1.60049	1.62345	1.3681	1.43182	1.39256
ENSG00000228594	C1orf233	0.0565962	0.269251	0.236822	-0.220323	-0.369247	-0.208104
ENSG00000228716	DHFR	1.13472	1.08788	1.0837	0.311351	0.788734	0.749853
ENSG00000229676	ZNF492	0.305676	0.0204193	0.12253	-0.488855	-0.0317319	-0.0580257
ENSG00000233280	CRYBG3	0.941262	0.94639	0.851657	0.741618	0.760728	0.702828
ENSG00000233822	HIST1H2BN	1.89547	1.87616	1.93019	1.10836	1.65986	1.59313
ENSG00000234127	TRIM26	1.24332	1.30449	1.3378	1.06248	0.998537	0.986376
ENSG00000234545	FAM133B	1.02518	0.887901	0.892244	0.830081	0.807452	0.793285
ENSG00000235750	KIAA0040	1.44577	1.41584	1.35951	1.08772	1.15471	1.09994
ENSG00000237649	KIFC1	1.12608	1.14289	1.18224	0.507948	0.945723	0.782139
ENSG00000240563	L1TD1	0.442095	0.229224	0.268962	-0.0868667	-0.147997	-0.0634827
ENSG00000240849	TMEM189	1.15214	1.1324	1.19159	0.896739	0.96277	0.840762
ENSG00000242265	PEG10	0.702466	0.561643	0.4009	0.197936	0.117228	0.196016
ENSG00000243156	MICAL3	1.17724	1.26796	1.18113	0.992168	0.961662	0.951696
ENSG00000243335	KCTD7	1.09681	1.1178	1.1461	0.926703	1.12162	0.945036
ENSG00000244462	RBM12	1.47145	1.43288	1.48391	1.03881	1.11063	1.13108
ENSG00000247626	MARS2	0.55525	0.436097	0.490423	0.366486	0.39566	0.319114
ENSG00000248333	CDK11B	0.436485	0.545808	0.555744	0.316381	0.407129	0.123574
ENSG00000248905	FMN1	-0.0700016	0.120584	-0.386136	-0.665824	-0.408221	-0.585695
ENSG00000250479	CHCHD10	1.04787	0.965162	1.07528	0.885015	0.473579	0.871442
ENSG00000250588	IQCJ-SCHIP1	1.26036	1.05937	1.1066	0.947374	0.973161	0.861095
ENSG00000253729	PRKDC	1.59082	1.75316	1.55443	1.34839	1.47409	1.47089
ENSG00000254087	LYN	0.806956	0.635566	0.715876	0.528312	0.387879	0.52687
ENSG00000254093	PINX1	1.58666	1.54221	1.47521	1.36797	1.31201	1.40936
ENSG00000254999	BRK1	2.14761	2.09673	2.14052	2.03324	2.07784	2.08841
ENSG00000255103	KIAA0754	0.113462	0.283041	0.100591	-0.082327	-0.109721	-0.209135
ENSG00000269858	EGLN2	1.28808	1.22015	1.33821	1.13946	1.17621	1.1453

### Sheet: cluster3_GO
Category	Term	Count	%	PValue	Genes	List Total	Pop Hits	Pop Total	Fold Enrichment	Bonferroni	Benjamini	FDR
GOTERM_BP_FAT	GO:0007049~cell cycle	357	17.1883	3.85727e-45	RB1, MDC1, ANKLE2, CCNI, CCP110, HNRNPU, SMC5, MKI67, SMC4, ACTB, UBE2L3, SMC2, CCAR1, CDC20, HERC5, RPS6KA3, EDNRA, PPAT, CHEK1, STMN1, CHORDC1, AKT1, SOX9, FBXO5, SKP2, TRIM21, GTSE1, PRKACB, CDK5RAP2, NUP214, TIPIN, DDX11, PRKCD, SETMAR, PRKCA, ESCO2, GTPBP4, WDR76, HCFC1, DYNC1LI1, SFRP1, KATNAL1, DDX39B, CDC37, PSME3, ZW10, TXNIP, TTLL12, EZR, CLOCK, CDCA2, PAXIP1, CDCA3, STXBP4, PRKDC, CDCA5, NOLC1, NCAPG, CDCA8, IQGAP1, BRCC3, SKA3, NCAPH, GSPT1, SKA1, CYP27B1, BRIP1, FIGNL1, EPB41L2, RRS1, TP53BP2, MCMBP, SFN, MAP4, TP53BP1, ATRIP, CDK17, NAA50, PLK4, CDK18, AFAP1L2, PLK2, SIAH2, XRCC2, PLK1, RDX, MICAL3, SMARCA5, EIF2AK4, CDC6, ZWINT, ANLN, POLA1, TPX2, PPP5C, GIPC1, PKIA, SASS6, CALM3, CALM1, CDK16, EZH2, SUV39H2, FEN1, AHCTF1, PPP1R10, SUV39H1, CLTA, NAT10, BRCA1, PTPRK, KIF11, CTCF, BRCA2, PRPF19, AATF, ING1, TRIOBP, KIF15, MECP2, TUBA1C, CHAF1B, ING2, TUBA1A, CHAF1A, CEP55, ZNF365, LRRCC1, HELLS, PBRM1, NUDC, DUSP3, RMI1, NSUN2, SPHK1, TUBB, KIF23, PRPF40A, TUBG1, BAZ1B, TERF1, RHOC, CIT, RHOB, PLSCR1, INCENP, KIFC1, RARA, KIF2C, MAPRE1, CACUL1, KANK2, CTDP1, PCNA, DOT1L, TXLNG, GNAI2, PSMC3IP, CAMK2N1, LMNA, FLNA, APBB1, CENPT, DYNC1H1, CDKN2C, YTHDF2, ATAD5, GINS3, DAB2IP, RPA1, RPA2, BLCAP, CENPE, CENPJ, APEX1, RFWD3, CENPK, TAOK2, ALMS1, TACC3, CCNYL1, CTNNB1, AUNIP, TACC1, PKN2, NCAPD3, HSPA1B, HSPA1A, ERCC6L, STEAP3, RTKN, RIF1, ZWILCH, GMNN, HJURP, BCCIP, ETS1, IPO5, IGF1R, STK10, TUBB6, CCND3, MAEA, CCND2, CCND1, PPME1, NUSAP1, ZNF207, TRAPPC12, LZTS1, GEN1, IK, BORA, LIG1, WNT5A, THOC1, VRK1, THOC5, DGKZ, GEM, TUBA4A, INIP, CDC25A, MSH6, TOM1L2, SLFN11, DMTF1, MSH2, CCNE2, ZNF318, SRSF2, SBDS, CHMP4B, ANAPC1, MAD1L1, ANKRD17, BLM, CUL3, CUL2, CUL1, PDS5B, KLHL13, PKMYT1, NPAT, ORC1, TPR, RPRD1B, CLSPN, FAM83D, ECT2, MYH10, EVI5, UBE2I, SMAD3, NEK4, UBE2C, NEK6, CPSF3, ECD, HMGA2, HSPA2, NSFL1C, DLG1, SON, CDK6, NASP, KIF4A, CDK2, TUBGCP5, TUBGCP3, TUBGCP4, TCF3, FGFR2, EIF4G1, ITGB1, YWHAE, MCM7, SYCP2, PINX1, CEP164, USP39, PPP6C, METTL13, ADAMTS1, SIN3A, EXO1, NUP62, CASP2, MYBL2, SPDL1, MYBL1, DIS3L2, NKX3-1, PPP1R12A, PDCD6IP, CKAP2, RAD23A, SMC1A, MASTL, HAUS2, SFPQ, DBF4, RBL1, TFDP1, LATS2, MCM3, MYH9, MCM4, CHMP3, CDH13, MCM5, MNS1, MCM6, CHMP6, DTL, SSX2IP, MCM2, MCPH1, DCTN1, ROCK2, RNF4, TTL, NSL1, RNF2, AURKB, CDC42, FZR1, HAUS8, RBBP4, MARVELD1, E2F1, E2F3, E2F4, BUB3, BUB1, E2F8, GADD45GIP1, RRM2, WTAP, SPAG5, USP22, CEP152, CDC5L, PTPN11, MEIS2, CDK11B, CABLES2, TICRR, RAD51, APC, PRC1, PPP2R2D, CDK2AP1, SUGT1, TRIM32, TAF2, RAN	1952	1675	19081	2.08341	3.58533e-41	3.58533e-41	3.25901e-41
GOTERM_BP_FAT	GO:0000278~mitotic cell cycle	230	11.0737	3.00331e-41	RB1, MDC1, ANKLE2, CCNI, HNRNPU, SMC5, MKI67, SMC4, SMC2, CDC20, EDNRA, PPAT, CHEK1, STMN1, AKT1, FBXO5, SKP2, GTSE1, CDK5RAP2, NUP214, TIPIN, SETMAR, PRKCA, DYNC1LI1, PSME3, ZW10, CDCA2, PRKDC, CDCA5, NOLC1, NCAPG, CDCA8, BRCC3, SKA3, NCAPH, GSPT1, SKA1, RRS1, MAP4, CDK17, NAA50, PLK4, CDK18, PLK2, XRCC2, PLK1, RDX, SMARCA5, CDC6, ZWINT, ANLN, POLA1, TPX2, PPP5C, PKIA, SASS6, CALM3, CALM1, CDK16, EZH2, PPP1R10, BRCA1, KIF11, BRCA2, KIF15, MECP2, TUBA1C, TUBA1A, CEP55, ZNF365, PBRM1, NUDC, DUSP3, SPHK1, TUBB, KIF23, TUBG1, BAZ1B, RHOC, CIT, RHOB, INCENP, KIFC1, KIF2C, CACUL1, KANK2, CTDP1, PCNA, FLNA, CENPT, DYNC1H1, CDKN2C, ATAD5, GINS3, RPA2, CENPE, CENPJ, APEX1, RFWD3, CENPK, TAOK2, TACC3, CTNNB1, TACC1, PKN2, NCAPD3, HSPA1B, HSPA1A, RTKN, ZWILCH, BCCIP, TUBB6, CCND3, CCND2, CCND1, PPME1, NUSAP1, ZNF207, LZTS1, GEN1, IK, BORA, LIG1, VRK1, DGKZ, GEM, TUBA4A, INIP, CDC25A, TOM1L2, SLFN11, MSH2, CCNE2, SRSF2, SBDS, CHMP4B, ANAPC1, MAD1L1, ANKRD17, BLM, CUL3, CUL2, CUL1, PDS5B, PKMYT1, NPAT, ORC1, TPR, CLSPN, ECT2, MYH10, UBE2I, SMAD3, NEK4, UBE2C, NEK6, CPSF3, ECD, HMGA2, HSPA2, NSFL1C, DLG1, SON, CDK6, NASP, KIF4A, CDK2, TUBGCP5, TUBGCP3, TUBGCP4, TCF3, EIF4G1, ITGB1, PINX1, PPP6C, ADAMTS1, SIN3A, NUP62, CASP2, MYBL2, SPDL1, MYBL1, DIS3L2, NKX3-1, PPP1R12A, PDCD6IP, CKAP2, SMC1A, MASTL, DBF4, RBL1, TFDP1, LATS2, MCM3, MCM4, CHMP3, CDH13, MCM6, CHMP6, DTL, MCM2, MCPH1, DCTN1, ROCK2, TTL, NSL1, RNF2, AURKB, CDC42, FZR1, E2F1, E2F3, E2F4, BUB3, BUB1, E2F8, RRM2, SPAG5, USP22, CDC5L, PTPN11, MEIS2, CDK11B, TICRR, APC, PRC1, PPP2R2D, SUGT1, TAF2, RAN	1952	900	19081	2.49808	2.79158e-37	1.39579e-37	1.26875e-37
GOTERM_BP_FAT	GO:0044085~cellular component biogenesis	549	26.4324	1.42376e-35	RB1, CYFIP1, POP7, TFRC, WIPF1, POP4, HNRNPU, GPATCH4, PTPDC1, RPL6, MYLK, GLS, CLP1, WDR90, DPYSL3, STMN1, PIP4K2A, LUC7L, PRKACB, CDK5RAP2, DDX18, DAXX, PRKCH, PRKCD, PRKCA, DICER1, GTPBP4, WDR77, HCFC1, DDX39B, SRFBP1, HPRT1, NUP98, VPS25, SF1, ASF1B, MTMR2, SAR1A, PRKDC, NOLC1, SLAIN2, IQGAP1, BCL10, GJC1, RNF213, EPB41L3, GAR1, RRS1, PIP5K1C, S100A10, ABCA1, PLK4, CREBBP, ACD, PLK2, PLK1, RDX, FN1, EIF2AK2, PRRC2C, PA2G4, EHD1, EHD2, EHD4, SASS6, EZH2, FARSB, CEP89, ARPC1B, CLTB, CLTA, FMN1, SNX10, CTCF, WDR46, WDR43, TRIOBP, MECP2, MED12, CHAF1B, MED14, CSRP2, CHAF1A, CSRP1, AIFM1, TK1, TEAD1, TEAD2, RRP15, BRD2, HELLS, DUSP3, ANXA2, KCND3, LRRC49, SPHK1, EMP1, EMP2, TIMM21, BAZ1A, EMP3, GNL2, TERF1, LSG1, MED24, INCENP, KIFC1, CDC42EP3, PXDN, RAPGEF2, VAMP3, KANK1, RNASEL, ATL3, NIP7, SPTY2D1, BCLAF1, EXOSC10, FGD6, HAS3, FLNA, RRP36, HAS2, STX2, SRSF10, CENPT, SF3A3, FARP1, SF3A1, YTHDF2, SF3A2, YTHDF3, UTP3, DAB2IP, WNT7A, RRP1B, LETM1, CENPE, PSMC5, PSMC4, CENPJ, LPCAT3, TAOK2, PSMC2, CENPK, ALMS1, ZYX, PKN2, CENPN, CENPO, CIAPIN1, HSPA1B, HSPA1A, RIF1, CLSTN1, GMNN, HJURP, PLOD3, IL1RAP, ZNF207, KPNA3, AP2M1, MITF, TICAM1, FTSJ3, RBMXL1, PKP2, SRSF5, TNIK, SRSF6, SNRNP200, KANK4, BLM, KMT2A, FBLIM1, CUL3, ISG20L2, CORO1A, CORO1C, SLC9A1, BAG5, RAP1A, BAG3, TPR, G3BP2, BRIX1, SRGAP2, MDN1, NOP14, AKIRIN1, NOP16, FUS, NEK6, NSFL1C, DAB2, CNOT7, GNL3L, ARPC2, CNOT1, PTPRA, CDK2, TUBGCP5, TUBGCP3, TUBGCP4, NF2, MYD88, WRAP53, EIF4G1, ITGB1, MCM7, SYCP2, WDR1, CEP164, BRK1, ALAD, PPP6C, SART1, CAPZB, SIN3A, EXO1, PMEPA1, SNAP29, HSP90AA1, PDCD6IP, GPX4, DIS3, ITGA2, COBL, NRG1, VPS37B, SMC1A, PATL1, HAUS2, MCM3, MCM4, POLR1E, MCM5, SMCR8, DNAJC9, MCM6, LCP1, BDP1, FXN, SSX2IP, MCM2, HDAC4, NUFIP1, ROCK2, SRF, SRSF1, MAK16, THSD4, CDC42, DNAJB1, NCLN, HAUS8, RBBP4, POLR2D, LRRC8C, BEND3, E2F4, WASF2, NOP56, NDUFA9, SEC24B, NOP58, NDUFA6, SPAG5, MYO10, KRR1, CEP152, PTPN11, MTOR, NIN, MYO1C, RAD51, APC, RAB14, PRC1, SPAG1, EIF3C, TRIM32, EIF3A, EIF3B, LTV1, EIF4A3, CCP110, ANTXR1, PWP1, ACTB, CDC20, BAIAP2L1, SNRPD1, PEG10, DZIP1L, PIEZO1, UBAP2L, SNRPD3, SOX9, FBXO5, SYNPO, MFSD2A, LIMCH1, ACTN1, KRT8, JMJD6, SFRP1, SOAT1, KCTD10, GRWD1, ZW10, CSNK2B, NINJ1, SPATA13, TFAM, KCTD12, TLN2, EZR, ATP6V0D1, PAXIP1, DHX9, ZBTB1, LPAR1, PIK3R1, SNX4, BRIP1, PDCD11, ERI1, DHX37, SURF6, MAP4, STXBP6, TP53BP1, SNX7, LYAR, WWTR1, XRCC5, SMARCA5, RAB27A, PARP10, ANLN, CCDC88A, TPX2, MPHOSPH10, NOL10, DHX29, NOL11, AHCTF1, HIP1, SUV39H1, NAT10, HCCS, BRCA1, PTPRK, KIF11, PRPF19, AATF, KIF15, AKAP13, SH3PXD2B, RAC1, CC2D2A, SPTAN1, UTP14A, RAB8A, CCT2, PRMT7, DBNL, PARP1, HEG1, TUBB, KIF24, KIF23, ANO6, TUBG1, RHOC, VAV2, PACS2, RPUSD1, AIDA, ALDOA, MAPRE1, RAB7A, NAPA, PTGER4, NOL9, NOL6, LIMA1, CHRAC1, PDZD11, EXOSC9, ORMDL2, CTNNA1, GPC4, EXOSC3, EXOSC2, PAK2, MAP4K4, DYNC1H1, PTGES3, RFTN1, AP2B1, TJP1, TTC8, KCNS3, CAPZA1, FAS, CTNNB1, PRPF31, FHOD3, RTKN, UBXN2A, RPP30, BCCIP, ACTG1, AMOT, SACS, COTL1, TRAPPC12, NRCAM, CARD10, NOM1, TMOD2, WNT5A, WBP11, KCTD7, PRPF6, SHQ1, FAM161A, MAP7D3, HGS, PRPF3, GEMIN4, SBDS, GEMIN5, CHMP4B, STAM2, VCL, DDX6, PSMD11, DDX1, UTP23, PXN, NOP2, ADRB2, RTN4, RPF1, EFNB2, CALD1, PACSIN2, LPXN, RIPK1, UTP20, ECT2, ASIC1, HSPA8, CPSF7, PNPT1, CPSF6, SMAD3, HSPA4, UBE2C, VTA1, CAV1, HMGA1, MSN, CHCHD10, HMGA2, ISG15, NUP153, TDRD7, ARHGAP28, HSPA2, SSH2, ISG20, RCL1, DIAPH1, DIAPH2, DLG1, DIAPH3, NASP, KIF4A, TAF4B, UBE2K, PICALM, TTC26, GSK3B, CHD7, HP1BP3, PINX1, ADAR, LAMC1, TNFAIP1, USP39, ELAVL1, EEF2K, NUP62, FLOT1, MYBL2, UTP15, ABCC4, NCBP1, DDX56, URB2, DDX52, DNM3, CREB1, OAS1, PEAK1, CDH11, CHMP3, CDH13, MNS1, CHMP6, DDX27, DCTN1, DDX23, DDX20, DDX21, SAMHD1, THBS2, RNF4, THBS1, ADD1, AURKB, PDLIM1, MAPK9, MAT2A, TGS1, BMS1, S1PR1, DROSHA, SLIT2, PDLIM5, RRM2, NIFK, MX2, LAMB4, MX1, LGI2, NAP1L4, POLE3, PMP22, FAM98A, ABCE1, RBMX, TAF3, TAF2, RAN	1952	3327	19081	1.61302	1.32338e-31	4.41127e-32	4.00977e-32
GOTERM_BP_FAT	GO:0016071~mRNA metabolic process	181	8.71449	4.95233e-33	TCERG1, DBR1, EIF4A3, GPATCH1, HNRNPU, CWC25, HNRNPR, CASC3, PHRF1, PNN, RAVER1, CLP1, SNRPD1, LUC7L, SNRPD3, IK, AQR, THOC1, SSU72, PRPF4B, WBP11, THOC5, PUS7, RC3H2, THOC7, JMJD6, PRPF4, RBMXL1, PRPF6, DDX39B, PDE12, NCL, PRPF3, SRSF2, GEMIN4, GEMIN5, SNRNP25, SRSF5, NUP98, SRSF6, SNRNP200, SRSF7, SF1, SLBP, DDX5, RBM8A, DHX9, DDX1, CSTF3, CTR9, CSTF2, ZBTB1, ZC3HAV1, GSPT1, HELZ2, PDCD11, PCBP2, SAFB2, CSTF1, DHX38, SYMPK, RPRD1B, ZC3H13, ZC3H14, BARD1, HSPA8, CPSF7, CPSF6, PNPT1, VDR, ALYREF, NONO, CPSF3, ECD, CNOT10, CWC15, HNRNPM, TFCP2, SNW1, CNOT7, SON, CNOT1, CNOT3, HNRNPD, TAF4B, RNPS1, CDK12, CLASRP, SUGP1, RBM28, RBM25, DDX46, ADAR, YBX1, SMG7, PRPF19, USP39, PTBP1, SART1, SYNCRIP, RSRC1, DHX15, DIS3L2, UPF2, RBM17, RBM15, PRMT7, NCBP1, DIS3, NSUN2, RBM19, PRPF40A, SAFB, PATL1, SFPQ, HNRNPH1, THRAP3, RARA, FASTKD5, RBM23, NSRP1, RBM22, SF3B4, ZNF473, RNASEL, SF3B2, SRSF1, SRRT, WBP4, DDX23, PARN, DDX20, RBM4B, CSTF2T, U2AF1, TOB1, IWS1, SCAF8, BCLAF1, EXOSC10, FIP1L1, U2AF2, EXOSC9, TRA2B, TGS1, POLR2D, TRA2A, FLNA, RALY, EXOSC3, SRSF10, DCPS, EXOSC2, SRSF11, SF3A3, SPEN, SF3A1, TRMT10C, SF3A2, YTHDF2, WTAP, SAMD4A, CDC5L, RRP1B, RPRD2, HNRNPAB, CDK11B, PNRC2, SNRNP40, MFAP1, TRMT6, ACIN1, PRPF31, BUD13, TARDBP, TAF3, RBMX, TNRC6A, TAF2, HSPA1B, HSPA1A	1952	700	19081	2.52756	4.60319e-29	1.1508e-29	1.04606e-29
GOTERM_BP_FAT	GO:1903047~mitotic cell cycle process	187	9.00337	1.72653e-32	RB1, MDC1, ANKLE2, RTKN, CCNI, ZWILCH, BCCIP, HNRNPU, SMC5, SMC4, SMC2, CDC20, CCND3, CCND2, CCND1, PPME1, PPAT, STMN1, CHEK1, NUSAP1, ZNF207, AKT1, FBXO5, SKP2, GTSE1, LZTS1, CDK5RAP2, GEN1, TIPIN, IK, BORA, LIG1, SETMAR, VRK1, PRKCA, DGKZ, INIP, CDC25A, TOM1L2, DYNC1LI1, SLFN11, MSH2, CCNE2, PSME3, ZW10, SBDS, CHMP4B, ANAPC1, MAD1L1, ANKRD17, BLM, PRKDC, CUL3, CDCA5, CUL2, CUL1, CDCA8, NCAPG, PDS5B, BRCC3, PKMYT1, NCAPH, GSPT1, NPAT, ORC1, TPR, RRS1, MAP4, CLSPN, ECT2, MYH10, CDK17, NAA50, CDK18, UBE2I, UBE2C, PLK2, NEK6, CPSF3, ECD, RDX, PLK1, SMARCA5, HMGA2, CDC6, HSPA2, ZWINT, POLA1, NSFL1C, ANLN, TPX2, DLG1, SON, CDK6, NASP, KIF4A, PKIA, CDK2, SASS6, CALM3, TCF3, CALM1, CDK16, EZH2, EIF4G1, ITGB1, PPP1R10, PINX1, BRCA1, KIF11, KIF15, MECP2, PPP6C, ADAMTS1, SIN3A, NUP62, CASP2, MYBL2, SPDL1, CEP55, DIS3L2, ZNF365, NUDC, PDCD6IP, SPHK1, CKAP2, KIF23, SMC1A, BAZ1B, TUBG1, RHOC, MASTL, CIT, RHOB, RBL1, TFDP1, LATS2, DBF4, INCENP, KIFC1, MCM3, MCM4, CHMP3, KIF2C, MCM6, CHMP6, CACUL1, DTL, MCPH1, MCM2, KANK2, CTDP1, PCNA, ROCK2, DCTN1, NSL1, AURKB, FZR1, E2F1, FLNA, E2F3, E2F4, BUB3, BUB1, DYNC1H1, CDKN2C, RRM2, SPAG5, GINS3, RPA2, TICRR, CENPE, APC, PRC1, CENPJ, APEX1, RFWD3, PPP2R2D, CENPK, TAOK2, TACC3, TACC1, NCAPD3, RAN, TAF2, HSPA1B, HSPA1A	1952	743	19081	2.46022	1.60481e-28	3.20962e-29	2.91749e-29
GOTERM_BP_FAT	GO:0022402~cell cycle process	257	12.3736	2.1777e-32	RB1, MDC1, ANKLE2, CCNI, CCP110, HNRNPU, SMC5, MKI67, SMC4, UBE2L3, SMC2, CDC20, EDNRA, PPAT, CHEK1, STMN1, CHORDC1, AKT1, FBXO5, SKP2, GTSE1, CDK5RAP2, TIPIN, DDX11, SETMAR, PRKCA, ESCO2, DYNC1LI1, PSME3, ZW10, EZR, CDCA2, PAXIP1, STXBP4, PRKDC, CDCA5, NCAPG, CDCA8, BRCC3, NCAPH, GSPT1, CYP27B1, BRIP1, FIGNL1, RRS1, MCMBP, MAP4, CDK17, NAA50, PLK4, CDK18, PLK2, XRCC2, PLK1, RDX, SMARCA5, CDC6, ZWINT, ANLN, POLA1, TPX2, GIPC1, PKIA, SASS6, CALM3, CALM1, CDK16, EZH2, FEN1, AHCTF1, PPP1R10, NAT10, BRCA1, KIF11, CTCF, BRCA2, KIF15, MECP2, ING2, CEP55, ZNF365, NUDC, RMI1, NSUN2, SPHK1, TUBB, KIF23, PRPF40A, TUBG1, BAZ1B, TERF1, RHOC, CIT, RHOB, PLSCR1, INCENP, KIFC1, KIF2C, MAPRE1, CACUL1, KANK2, CTDP1, PCNA, PSMC3IP, LMNA, FLNA, APBB1, DYNC1H1, CDKN2C, YTHDF2, ATAD5, GINS3, DAB2IP, RPA2, CENPE, CENPJ, APEX1, RFWD3, CENPK, TAOK2, ALMS1, TACC3, CTNNB1, AUNIP, TACC1, PKN2, NCAPD3, HSPA1B, HSPA1A, RTKN, ZWILCH, GMNN, BCCIP, IGF1R, CCND3, CCND2, CCND1, PPME1, NUSAP1, ZNF207, TRAPPC12, LZTS1, GEN1, IK, BORA, LIG1, WNT5A, VRK1, DGKZ, GEM, INIP, CDC25A, MSH6, TOM1L2, SLFN11, MSH2, CCNE2, SBDS, CHMP4B, ANAPC1, MAD1L1, ANKRD17, BLM, CUL3, CUL2, CUL1, PDS5B, KLHL13, PKMYT1, NPAT, ORC1, TPR, CLSPN, FAM83D, ECT2, MYH10, UBE2I, UBE2C, NEK6, CPSF3, ECD, HMGA2, HSPA2, NSFL1C, DLG1, SON, CDK6, NASP, KIF4A, CDK2, TUBGCP5, TUBGCP3, TUBGCP4, TCF3, EIF4G1, ITGB1, MCM7, SYCP2, PINX1, PPP6C, METTL13, ADAMTS1, SIN3A, NUP62, CASP2, MYBL2, SPDL1, MYBL1, DIS3L2, NKX3-1, PPP1R12A, PDCD6IP, CKAP2, SMC1A, MASTL, HAUS2, SFPQ, DBF4, RBL1, TFDP1, LATS2, MCM3, MYH9, MCM4, CHMP3, MCM5, MCM6, CHMP6, DTL, SSX2IP, MCM2, MCPH1, DCTN1, ROCK2, RNF4, TTL, NSL1, AURKB, CDC42, FZR1, HAUS8, E2F1, E2F3, E2F4, BUB3, BUB1, E2F8, RRM2, SPAG5, CEP152, TICRR, RAD51, APC, PRC1, PPP2R2D, TAF2, RAN	1952	1198	19081	2.097	2.02417e-28	3.37362e-29	3.06656e-29
GOTERM_BP_FAT	GO:0006259~DNA metabolic process	233	11.2181	9.28944e-32	MDC1, TFRC, TRRAP, TONSL, HNRNPU, SMC5, ACTB, IL27RA, HERC2, TRIM28, CHEK1, AKT1, EPC1, FBXO5, TIPIN, DDX11, PRKCD, RECQL, SETMAR, DICER1, ESCO2, CSNK1E, GTPBP4, DDX39B, GRWD1, PSME4, PRKCQ, PAXIP1, DHX9, PRKDC, CDCA5, ZBTB1, BRCC3, BRIP1, FIGNL1, GAR1, MCMBP, TP53BP1, ATRIP, S100A11, BARD1, ACD, BCL11B, XRCC5, XRCC2, SMARCA5, CDC6, FAM111B, PARP10, POLA1, CCDC88A, FAM111A, POLA2, PPP5C, HNRNPD, SPRTN, RAD18, EZH2, FEN1, PPP1R10, NAT10, BRCA1, CTCF, BRCA2, PRPF19, MECP2, CHAF1B, CHAF1A, AIFM1, TNKS1BP1, RAC1, TK1, ZNF365, CCT2, HELLS, DFFA, PARP4, PRMT7, PARP1, RMI1, PARP2, SPHK1, CCDC117, FOS, PPHLN1, BAZ1A, PARP9, TERF1, UCHL5, PRIM2, SP100, NFIX, PCNA, PRIM1, DOT1L, UNG, RECQL4, PSMC3IP, NT5E, EXOSC10, CHRAC1, RNF138, LMNA, USP1, BRD8, APBB1, EXOSC3, MBD4, GINS2, ATAD5, ERCC6L2, GINS3, PTGES3, RPA1, RPA2, GATAD2A, APEX1, RFWD3, CTNNB1, TRIP12, AUNIP, MPHOSPH8, DCLRE1B, DCLRE1C, RIF1, KDM1B, GMNN, BCCIP, TTF1, IGF1R, KPNA2, ZNF445, GTF2I, GEN1, USP7, SUPT16H, LIG1, THOC1, INIP, TRAIP, SPOCD1, MSH6, SLFN11, ZNF93, MSH2, CCNE2, ANKRD17, BLM, DNMT1, INO80D, KMT2A, DDX1, PDS5B, RLF, ZFP57, ORC1, EP400, CLSPN, FANCL, FUS, NONO, ALYREF, HMGA1, HMGA2, FANCB, UBE2A, ISG20, GNL3L, NASP, CDK2, TCF3, WRAP53, MCM7, MCM9, PINX1, CEP164, HMGB3, MCM10, TNFAIP1, SFR1, SIN3A, EXO1, POLH, RFC5, HSP90AA1, RFC4, DTX3L, RFC1, USP43, RFC2, RAD23A, SMC1A, MMS22L, DNAJC2, SFPQ, DBF4, TFDP1, MCM3, MCM4, RBMS1, MCM5, MCM6, DCTPP1, DTL, MCM2, OTUB1, USP10, PARN, SAMHD1, AURKB, POLD3, CDC42, FZR1, RBBP4, POLD1, BEND3, ASCC2, ASCC3, RBBP7, E2F8, RRM2, PRRX1, EYA3, CDC5L, SSRP1, EXOG, DEK, TICRR, RAD51, POLE2, POLE3, CDK2AP1, RAN	1952	1047	19081	2.17536	8.63454e-28	1.23351e-28	1.12124e-28
GOTERM_BP_FAT	GO:0051128~regulation of cellular component organization	466	22.4362	2.76264e-30	RB1, CYFIP1, TFRC, SERPINE1, HNRNPU, SMC5, TMEM97, SMC4, SMC2, RABGEF1, DPYSL3, STMN1, PIP4K2A, AKT1, ADNP2, CDK5RAP2, SAP30BP, PRKCH, DDX11, PRKCD, SETMAR, HSPG2, HCFC1, DYNC1LI1, DDX39B, PRKCQ, MTMR2, CDCA2, SAR1A, PRKDC, CDCA5, NCAPG, SLAIN2, IQGAP1, SKA3, HIF1A, NCAPH, SKA1, EPB41L3, SFN, S100A10, ABCA1, PLK4, LYN, ACD, PLK2, PLK1, RDX, FN1, EIF2AK2, CDC6, L1CAM, EHD1, EHD2, EHD4, HNRNPD, PPT1, SASS6, EZH2, OGFR, ARPC1B, SNX12, FMN1, CTCF, ING1, TRIOBP, MECP2, MED12, MED14, ING2, TUBA1A, AIFM1, NELFA, TEAD1, ZNF365, DFFA, DUSP3, ANXA2, SPHK1, BAZ1B, TERF1, CIT, PLSCR1, MED24, MTF2, CDC42EP3, RAPGEF2, PLEKHO1, PPARD, KANK1, CTDP1, ATL3, SPTY2D1, SCAF8, BCLAF1, EXOSC10, FGD6, NSD1, ZSWIM8, HAS3, FLNA, HAS2, ZSWIM6, TAF9B, EXTL3, FARP1, CDKN2C, EGLN2, SF3A2, ATAD2, DAB2IP, WNT7A, SYNJ2BP, DCBLD2, CENPE, PSMC5, PSMC4, CENPJ, TAOK2, PSMC2, ALMS1, HSPA1B, HSPA1A, SEMA5A, RIF1, CLSTN1, HJURP, IL1RAP, RIMS2, ZNF207, LZTS1, AP2M1, ANKRD13A, IK, USP7, MUL1, MITF, TICAM1, OLFM1, TOM1L2, RAB31, ROR1, TNIK, ANAPC1, MAD1L1, KANK4, GLYR1, SEMA7A, DNMT1, INO80D, KMT2A, FBLIM1, CUL3, PKMYT1, CORO1A, CORO1C, SLC9A1, RHOBTB2, BAG5, RAP1A, BAG3, TPR, PLXNA2, MPDZ, AKIRIN1, NEK6, NSFL1C, DAB2, GNL3L, ARPC2, CNOT1, PTPRA, CDK2, LCN2, NF2, MYD88, EIF4G2, EIF4G1, ITGB1, WDR1, BRK1, CAPZB, SIN3A, WDR5, PMEPA1, ITGAV, SPDL1, EIF5A, HSP90AA1, PDCD6IP, ITGA3, ITGA2, COBL, NRG1, VPS37B, NUMB, SMCR8, LCP1, FXN, MCM2, HDAC4, RNF31, HDAC2, SEMA3C, ROCK2, SEMA3D, SRF, TTL, CDC42, DNAJB1, FZR1, NCLN, SH3BP4, RBBP7, WASF2, TUB, PTPN1, SEC24B, PRRX1, SPAG5, MYO10, SEMA4B, PTPN11, MTOR, NIN, MYO1C, APC, BCOR, TRIM32, BCAR1, SPARC, ZDHHC5, CCP110, ZDHHC6, ZDHHC7, MKI67, ZDHHC2, ANTXR1, ACTB, UBE2L3, CDC20, RPS6KA3, BAIAP2L1, TRIM28, CHEK1, CHORDC1, TNFSF10, PIEZO1, SOX9, FBXO5, SYNPO, MFSD2A, LIMCH1, ACSL4, ACTN4, RUNX1, SFRP1, CDC37, ZW10, EZR, PAXIP1, SDC2, EIF5A2, CTR9, LPAR1, PIK3R1, RTF1, GSPT1, KLK6, SNX4, CYP27B1, MAP4, STXBP6, SNX7, LYAR, ARSB, XRCC5, STAC, SS18L2, SMARCA5, RAB27A, RASSF8, ZWINT, NET1, PARP10, ANLN, CCDC88A, TPX2, SNW1, CALM3, CALM1, FEN1, HIP1, PTPRS, SH3KBP1, PPP1R10, SUV39H1, CTSZ, NAT10, BRCA1, KIF11, KIF15, PTPRG, ROBO1, AKAP13, ENC1, NCS1, RAC1, SPTAN1, CCT2, DBNL, PARP1, PARP2, TUBB, KREMEN1, KIF24, PRPF40A, ANO6, PPHLN1, RHOC, UCHL5, RHOB, AIDA, ALDOA, SGK1, MAPRE1, VGLL4, CD44, RAB7A, NAPA, PTGER4, NEXN, TRAK2, LIMA1, EXOSC9, PDPN, LMNA, GPC4, APBB1, EXOSC2, PAK2, MAP4K4, DYNC1H1, NFYA, AP2B1, TJP1, TTC8, CAPZA1, TACC3, CTNNB1, TRIP12, MPHOSPH8, FHOD3, SCARB1, ZWILCH, CELSR1, ETS1, ACTG1, AMOT, IGF1R, SYDE1, ARHGDIA, ARHGDIB, NUSAP1, SACS, CAPN2, COTL1, TRAPPC12, SIRPA, DENND5A, NRCAM, SH3GL1, GEN1, IL4R, BORA, TMOD2, WNT5A, TANC2, PPIF, CHMP4B, VCL, NDRG3, PXN, ADRB2, RTN4, CNN2, NCKIPSD, EFNB2, PACSIN2, ECT2, PDZD8, MYH10, MARK2, BCL9L, HSPA8, SMAD3, UBE2C, CAV1, HMGA1, MSN, CHCHD10, ISG15, ARHGAP28, HSPA2, SSH2, DIAPH1, DLG1, COL5A1, CAPRIN1, TAF4B, SAE1, PICALM, DOCK5, GSK3B, PINX1, IQCJ-SCHIP1, EEF2K, NUP62, FLOT1, COLGALT1, YWHAH, CAMK1D, NCBP1, DDX56, CKAP2, MMP9, DNM3, SFPQ, CREB1, PEAK1, PFDN1, CHMP3, MYH9, CDH13, MNS1, CHMP6, DOCK1, OTUB1, MCPH1, DCTN1, PARN, CBL, THBS2, RNF4, THBS1, ADD1, IWS1, AURKB, GNA13, MAPK9, GNA12, S1PR1, SLIT2, BUB3, PDLIM5, GBP1, BUB1, BNIP3, SPRY4, SSRP1, CDK11B, FMNL3, PMP22, FAM98A, TAF3, TAF2	1952	2801	19081	1.62628	2.56787e-26	3.20984e-27	2.91769e-27
GOTERM_BP_FAT	GO:0006974~cellular response to DNA damage stimulus	199	9.58113	3.77415e-30	MDC1, TRRAP, TONSL, SMC5, ACTB, HERC2, TRIM28, CHEK1, AKT1, EPC1, FBXO5, GTSE1, TIPIN, DDX11, PRKCD, RECQL, SETMAR, ESCO2, CSNK1E, WDR76, DDX39B, PSME4, CLOCK, PAXIP1, STXBP4, DHX9, PRKDC, CDCA5, ZBTB1, PIK3R1, BRCC3, ZBTB4, BRIP1, NUAK1, FIGNL1, SFN, TP53BP1, ATRIP, BARD1, LYN, ACD, XRCC5, PLK2, XRCC2, PLK1, EIF2AK4, ACER2, PARP10, POLA1, FAM111A, PPP5C, SNW1, SPRTN, RAD18, FEN1, PPP1R10, SUV39H1, ASH2L, BRCA1, BRCA2, PRPF19, AATF, CHAF1B, ING2, CHAF1A, TNKS1BP1, ZNF365, PARP4, PARP1, RMI1, PARP2, AEN, CCDC117, PARP9, ZDHHC16, BAZ1B, UCHL5, TOPORS, SGK1, CD44, SP100, PCNA, DOT1L, UNG, RECQL4, BCLAF1, RNF138, USP1, BRD8, APBB1, TAF9B, MBD4, GINS2, EGLN3, ATAD5, ERCC6L2, RPA1, RPA2, APEX1, RFWD3, TAOK2, TRIP12, AUNIP, DCLRE1B, DCLRE1C, RIF1, BCCIP, CCND1, GTF2I, GEN1, USP7, SUPT16H, LIG1, SHISA5, THOC1, THOC5, DGKZ, INIP, TRAIP, FOXP1, MSH6, SLFN11, MSH2, MAPKAPK2, DDX5, BLM, INO80D, UBA6, DDX1, PDS5B, EP400, CLSPN, CBX5, NEK4, FANCL, FUS, NONO, CBX1, HMGA1, HMGA2, FANCB, UBE2A, COPS3, CDK2, WRAP53, MCM7, MCM9, WDR4, CEP164, MCM10, SFR1, EXO1, CASP2, POLH, NKX3-1, RFC5, RFC4, DTX3L, RFC1, USP43, RFC2, RAD23A, SMC1A, MASTL, MMS22L, SFPQ, TRAF6, MCM3, IRF7, MCM4, MCM5, MCM6, DTL, MCM2, OTUB1, USP10, SAMHD1, CBL, POLD3, FZR1, IFI16, POLD1, E2F1, ASCC2, ASCC3, PRRX1, EYA3, CDC5L, PTPN11, SSRP1, DEK, TICRR, DNAJA1, RAD51, APC, POLE2, POLE3, ACKR3, TRIM32	1952	849	19081	2.29122	3.50807e-26	3.89786e-27	3.54309e-27
GOTERM_BP_FAT	GO:0051276~chromosome organization	265	12.7588	4.7107e-30	RB1, TRRAP, HNRNPU, SMC5, MKI67, SMC4, PWP1, ACTB, SMC2, CDC20, TRIM28, CHEK1, EPC1, SOX9, FBXO5, CDK5RAP2, DAXX, SAP30BP, SMARCC1, SMARCC2, DDX11, PRKCD, RECQL, SETMAR, PRKCA, ESCO2, JMJD6, HCFC1, DYNC1LI1, GRWD1, ZW10, PSME4, PRKCQ, TTLL12, CLOCK, ASF1B, L3MBTL2, PAXIP1, DHX9, CDCA4, PRKDC, CDCA5, CTR9, ZBTB1, NCAPG, CDCA8, RTF1, BRCC3, NCAPH, BRIP1, GAR1, RRS1, MCMBP, NAA50, ACD, CREBBP, XRCC5, PLK1, SMARCA5, CDC6, ZWINT, PARP10, PPP5C, SNW1, HNRNPD, EZH2, SUV39H2, FEN1, PPP1R10, SUV39H1, NAT10, ASH2L, BRCA1, CTCF, BRCA2, ING1, MECP2, CHAF1B, ING2, CHAF1A, AIFM1, TNKS1BP1, NELFA, ZNF365, CCT2, BRD2, HELLS, PBRM1, NUDC, PRMT7, PARP1, PARP2, KIF23, ASH1L, PPHLN1, BAZ1A, TUBG1, BAZ1B, TERF1, UCHL5, MED24, INCENP, KIFC1, MTF2, KIF2C, SP100, ELOF1, PCNA, DOT1L, SPTY2D1, RECQL4, PSMC3IP, EXOSC10, CHRAC1, NSD1, LMNA, BRD8, APBB1, CENPT, GINS2, NFYA, UTP3, GINS3, PTGES3, ATAD2, RPA1, RPA2, GATAD2B, GATAD2A, CENPE, ZNFX1, APEX1, RFWD3, CENPK, TACC3, CTNNB1, CENPN, TRIP12, NCAPD3, CENPO, MPHOSPH8, DCLRE1B, ERCC6L, DCLRE1C, RIF1, ZWILCH, KDM1B, HJURP, LOXL2, NUSAP1, ZNF207, TRAPPC12, GEN1, USP7, SUPT16H, IK, VRK1, GEM, MSH2, CCNE2, CHMP4B, ANAPC1, MAD1L1, GLYR1, BLM, DNMT1, INO80D, KMT2A, DDX1, CUL3, PDS5B, RLF, TAF5L, TPR, EP400, CPA4, BPTF, BRPF1, CBX5, UBE2C, NEK6, CBX1, HMGA1, HMGA2, UBE2A, HSPA2, GNL3L, NASP, KIF4A, CDK2, WRAP53, NAA40, MCM7, SYCP2, CHD9, CHD8, MCM9, HP1BP3, PINX1, CHD7, HMGB3, CHD4, SIN3A, EXO1, NUP62, WDR5, SPDL1, DIS3L2, KDM6A, RFC5, HSP90AA1, RFC4, DTX3L, GPX4, RFC1, EED, RFC2, SMC1A, SAFB, TTI1, DNAJC2, SFPQ, RBL1, MCM3, MCM4, CHMP3, MCM5, DNAJC9, MCM6, CHMP6, MCM2, MCPH1, OTUB1, HDAC4, SMARCD1, HDAC2, PARN, MLLT1, RNF4, NSL1, IWS1, RNF2, AURKB, RBBP4, BEND3, ASCC3, RBBP7, BUB3, BUB1, SMARCE1, SPAG5, EYA3, USP22, SSRP1, DEK, NAP1L4, MCM3AP, RAD51, APC, PRC1, POLE3, ACIN1, BCOR, TAF2, RAN	1952	1293	19081	2.0034	4.3786e-26	4.3786e-27	3.98007e-27
GOTERM_BP_FAT	GO:0051726~regulation of cell cycle	237	11.4107	2.98674e-28	RB1, MDC1, CCNI, TRRAP, CCP110, HNRNPU, SMC5, MKI67, ACTB, CDC20, HERC5, CHEK1, CHORDC1, AKT1, EPC1, SOX9, FBXO5, SKP2, TRIM21, GTSE1, PRKACB, CDK5RAP2, NUP214, TIPIN, DDX11, SETMAR, PRKCA, GTPBP4, WDR76, HCFC1, DYNC1LI1, SFRP1, DDX39B, CDC37, PSME3, ZW10, TTLL12, CLOCK, CDCA2, PAXIP1, STXBP4, PRKDC, CDCA5, IQGAP1, BRCC3, BRIP1, FIGNL1, TP53BP2, SFN, TP53BP1, ATRIP, CDK17, BARD1, PLK4, CDK18, AFAP1L2, PLK2, PLK1, RDX, SMARCA5, EIF2AK4, CDC6, ZWINT, ANLN, TPX2, GIPC1, PKIA, SASS6, CALM3, CDK12, CALM1, CDK16, EZH2, FEN1, AHCTF1, PPP1R10, SUV39H1, NAT10, BRCA1, PTPRK, KIF11, CTCF, BRCA2, PRPF19, AATF, KIF15, MECP2, DUSP3, NSUN2, SPHK1, KIF23, PRPF40A, BAZ1B, TERF1, UCHL5, CIT, RHOB, PLSCR1, INCENP, RARA, KANK2, DOT1L, TXLNG, CAMK2N1, BRD8, APBB1, DYNC1H1, CDKN2C, YTHDF2, ATAD5, DAB2IP, RPA2, CENPE, CENPJ, APEX1, RFWD3, TAOK2, ALMS1, TACC3, CCNYL1, CTNNB1, PKN2, TARDBP, HSPA1B, HSPA1A, ZWILCH, GMNN, BCCIP, ETS1, IPO5, IGF1R, CCND3, MAEA, CCND2, CCND1, NUSAP1, ZNF207, GEN1, IK, BORA, WNT5A, THOC1, THOC5, DGKZ, INIP, CDC25A, TOM1L2, SLFN11, MSH2, CCNE2, CHMP4B, SRSF5, ANAPC1, MAD1L1, ANKRD17, BLM, INO80D, CUL3, KLHL13, PKMYT1, ORC1, TPR, EP400, RPRD1B, CLSPN, FAM83D, ECT2, HSPA8, PNPT1, SMAD3, UBE2C, NEK6, CPSF3, ECD, HMGA2, DHCR24, HSPA2, NSFL1C, DLG1, SON, CDK6, CDK2, NF2, TCF3, FGFR2, EIF4G2, EIF4G1, ITGB1, YWHAE, PINX1, METTL13, ADAMTS1, SIN3A, NUP62, WDR5, CASP2, SPDL1, NKX3-1, PDCD6IP, RAD23A, MASTL, SFPQ, DBF4, RBL1, TFDP1, LATS2, CHMP3, CHMP6, DTL, MCPH1, DCTN1, ROCK2, RNF4, THBS1, TTL, AURKB, PPM1G, CDC42, FZR1, E2F1, BUB3, BUB1, E2F8, GADD45GIP1, RRM2, SPAG5, USP22, MX2, CDC5L, PTPN11, MEIS2, CDK11B, CABLES2, TICRR, APC, PRC1, TRIM32	1952	1131	19081	2.04836	2.77617e-24	2.52379e-25	2.29408e-25
GOTERM_BP_FAT	GO:0033554~cellular response to stress	348	16.7549	2.28643e-26	MDC1, TRRAP, TONSL, SMC5, ACTB, MYLK, RPS6KA3, EDNRA, HERC2, TRIM28, CHEK1, CHORDC1, TRIM25, PDK3, AKT1, ADNP2, EPC1, FBXO5, GTSE1, PDK1, MFSD2A, DAXX, TIPIN, DDX11, PRKCD, RECQL, SETMAR, ESCO2, CSNK1E, WDR76, SFRP1, RNF126, DDX39B, CDC37, PSME4, SIK2, EZR, TRIB1, CLOCK, PAXIP1, STXBP4, DHX9, PRKDC, MAPKAP1, CDCA5, ZBTB1, PIK3R1, BRCC3, HIF1A, ZBTB4, BRIP1, NUAK1, FIGNL1, SFN, TP53BP1, ATRIP, PPARGC1B, BARD1, LYN, ACD, CREBBP, STAC, XRCC5, PLK2, XRCC2, PLK1, ERLIN1, EIF2AK2, EIF2AK4, ACER2, NET1, DHFR, PARP10, HNRNPM, POLA1, MSRA, FAM111A, PPP5C, NPLOC4, SNW1, HNRNPD, SPRTN, RAD18, EZH2, SUV39H2, FEN1, PTPRS, PPP1R10, SUV39H1, FAF2, ASH2L, BRCA1, PTPRK, BRCA2, PRPF19, AATF, SH3RF1, CHAF1B, ING2, CHAF1A, AIFM1, TNKS1BP1, RNF152, ZNF365, PARP4, DUSP3, DBNL, PARP1, RIPK2, RMI1, PARP2, SPHK1, KREMEN1, AEN, CCDC117, FOS, PARP9, ZDHHC16, BAZ1B, UCHL5, TOPORS, RHOB, ANO1, AIDA, SGK1, SLC29A1, TLR3, CD44, PPARD, PTGER4, SP100, PHLPP1, PCNA, STAU1, GPS1, DOT1L, HSPA14, UNG, RECQL4, BCLAF1, RNF138, LMNA, USP1, CTNNA1, FLNA, HAS2, BRD8, APBB1, STX2, TAF9B, MAP4K4, MBD4, GINS2, EGLN3, EGLN2, ATAD5, ERCC6L2, DAB2IP, RPA1, WNT7A, RPA2, UBE2G2, DHRS2, LETM1, SH3RF2, APEX1, RFWD3, LPCAT3, TAOK2, FAS, CTNNB1, TRIP12, AUNIP, TARDBP, HSPA1B, HSPA1A, DCLRE1B, DCLRE1C, RIF1, BCCIP, ETS1, SLC8A1, IGF1R, CCND1, SIRPA, GTF2I, GEN1, USP7, SUPT16H, LIG1, WNT5A, SHISA5, THOC1, UBE4A, MUL1, UBE4B, THOC5, DGKZ, INIP, TRAIP, FOXP1, MSH6, SLFN11, MSH2, MAPKAPK2, PPIF, RELL1, TNIK, DDX5, BLM, INO80D, UBA6, DDX1, CUL3, PXN, SLC1A1, AK4, PDS5B, RTN4, SLC9A1, BAG5, BAG3, TPR, EP400, RIPK1, CLSPN, ECT2, SOCS5, EIF2B5, HSPA8, PNPT1, CBX5, SMAD3, NEK4, FANCL, FUS, NEK6, NONO, CAV1, CBX1, HMGA1, HMGA2, FANCB, UBE2A, HSPA2, COPS3, DAP, DLG1, CDK6, CDK2, NF1, LCN2, UBE2K, MYD88, WRAP53, EIF4G1, YWHAE, GSK3B, MCM7, MCM9, WDR4, HP1BP3, CEP164, HSPB1, MCM10, MTR, YBX1, EEF2K, SFR1, SIN3A, EXO1, FLOT1, CASP2, HIF1AN, POLH, NKX3-1, RFC5, KLF10, HSP90AA1, RFC4, DTX3L, RFC1, USP43, RFC2, RAD23A, SMC1A, MASTL, MMP9, MMS22L, DNAJC2, SFPQ, RBL1, DDAH1, DNAJC7, TRAF4, TRAF6, MCM3, IRF7, MCM4, MCM5, MCM6, DCTPP1, DTL, FXN, MCM2, OTUB1, HDAC2, ROCK2, USP10, SRF, SAMHD1, CBL, THBS1, POLD3, CDC42, DNAJB1, MAPK9, FZR1, IFI16, POLD1, POLR2D, LRRC8C, E2F1, ASCC2, ASCC3, RBBP7, PTPN1, SLC35A4, PRRX1, EYA3, BNIP3, SGTA, CDC5L, PTPN11, SSRP1, DEK, MTOR, ASS1, TICRR, DNAJA1, RAD51, APC, VAPB, POLE2, POLE3, ACKR3, TRIM32, TNRC6A	1952	1979	19081	1.71892	2.12523e-22	1.77103e-23	1.60983e-23
GOTERM_BP_FAT	GO:0006397~mRNA processing	138	6.6442	3.08148e-26	TCERG1, DBR1, EIF4A3, GPATCH1, HNRNPU, CWC25, HNRNPR, CASC3, PHRF1, PNN, RAVER1, CLP1, SNRPD1, LUC7L, SNRPD3, IK, AQR, THOC1, SSU72, PRPF4B, WBP11, THOC5, THOC7, JMJD6, PRPF4, RBMXL1, PRPF6, DDX39B, PDE12, NCL, PRPF3, SRSF2, GEMIN4, GEMIN5, SNRNP25, SRSF5, NUP98, SRSF6, SNRNP200, SRSF7, SF1, SLBP, DDX5, RBM8A, DHX9, DDX1, CSTF3, CTR9, CSTF2, PDCD11, CSTF1, DHX38, SYMPK, RPRD1B, ZC3H13, ZC3H14, BARD1, HSPA8, CPSF7, CPSF6, PNPT1, ALYREF, NONO, CPSF3, ECD, CWC15, HNRNPM, SNW1, SON, RNPS1, CDK12, CLASRP, SUGP1, RBM28, RBM25, DDX46, ADAR, YBX1, PRPF19, USP39, PTBP1, SART1, SYNCRIP, RSRC1, DHX15, RBM17, RBM15, PRMT7, NCBP1, RBM19, PRPF40A, SFPQ, HNRNPH1, THRAP3, FASTKD5, RBM23, NSRP1, RBM22, SF3B4, ZNF473, RNASEL, SF3B2, SRSF1, SRRT, WBP4, DDX23, DDX20, RBM4B, CSTF2T, U2AF1, IWS1, SCAF8, BCLAF1, FIP1L1, U2AF2, TRA2B, TGS1, POLR2D, TRA2A, RALY, SRSF10, DCPS, SRSF11, SF3A3, SPEN, SF3A1, SF3A2, WTAP, CDC5L, RRP1B, RPRD2, SNRNP40, MFAP1, ACIN1, PRPF31, BUD13, TARDBP, RBMX	1952	522	19081	2.58422	2.86423e-22	2.06989e-23	1.88149e-23
GOTERM_BP_FAT	GO:0051301~cell division	156	7.51083	3.11764e-26	RB1, ERCC6L, ANKLE2, RTKN, ZWILCH, CCP110, HNRNPU, SMC5, SMC4, SMC2, IGF1R, CDC20, CCND3, MAEA, CCND2, CCND1, STMN1, NUSAP1, ZNF207, FBXO5, TIPIN, BORA, LIG1, VRK1, CDC25A, DYNC1LI1, KATNAL1, CCNE2, CDC37, ZW10, CHMP4B, TXNIP, ANAPC1, MAD1L1, BLM, CDCA2, CDCA3, CDCA4, CUL3, CDCA5, CDCA7, CDCA8, NCAPG, PDS5B, BRCC3, KLHL13, SKA3, NCAPH, SKA1, BRIP1, EPB41L2, TPR, MCMBP, SFN, MAP4, ECT2, FAM83D, MYH10, EVI5, PLK4, WWTR1, UBE2I, NEK4, UBE2C, PLK2, NEK6, PLK1, MICAL3, HMGA2, CDC6, ZWINT, ANLN, TPX2, SON, CDK6, GIPC1, KIF4A, CDK2, CALM3, CALM1, FGFR2, AHCTF1, SYCP2, CDCA7L, CEP164, DOCK7, CLTA, YBX1, KIF11, BRCA2, AATF, USP39, TRIOBP, TUBA1C, ING2, TUBA1A, NUP62, SPDL1, CEP55, DIS3L2, ZNF365, LRRCC1, NKX3-1, HELLS, NUDC, PDCD6IP, TUBB, NSUN2, CKAP2, KIF23, PRPF40A, SMC1A, TERF1, RHOC, MASTL, HAUS2, CIT, RHOB, LATS2, INCENP, KIFC1, NUMB, MYH9, CHMP3, MCM5, KIF2C, MAPRE1, CTDP1, ROCK2, DCTN1, NSL1, AURKB, GNAI2, CDC42, FZR1, HAUS8, BUB3, BUB1, E2F8, CENPT, DYNC1H1, YTHDF2, SPAG5, WNT7A, CABLES2, CENPE, APC, PRC1, CENPJ, PPP2R2D, TACC3, PKN2, TACC1, NCAPD3, RAN, BCAR1	1952	631	19081	2.41667	2.89784e-22	2.06989e-23	1.88149e-23
GOTERM_BP_FAT	GO:0010604~positive regulation of macromolecule metabolic process	537	25.8546	1.49751e-25	RB1, ANKLE2, MAML2, TFRC, TRRAP, MAML1, ARAF, HNRNPU, GABPB1, DCAF6, ELK3, AKT1, HOXA5, CDK5RAP2, CCBE1, SAP30BP, DAXX, DDX11, ZNF281, PRKCD, SETMAR, PRKCA, MED6, WDR77, HCFC1, DDX39B, PSME3, PSME4, PRKCQ, NUP98, CLOCK, CDCA2, PRKDC, CDCA4, MAPKAP1, FAXDC2, NOLC1, ZC3HAV1, IQGAP1, BCL10, HIF1A, HSPH1, RNF217, ZNF267, PPARGC1B, S100A10, BARD1, LYN, CREBBP, ACD, AFAP1L2, PLK2, PLK1, RDX, FN1, ERLIN1, NFATC3, PBX3, EIF2AK2, EIF2AK4, CDC6, ELL2, EHD4, HNRNPD, CDK12, EZH2, GMEB1, ELL, LPCAT1, ZNF43, TCF20, ASH2L, TFCP2L1, CTCF, ING1, WDR43, DDA1, MECP2, MED12, MED14, EDRF1, ING2, AIFM1, NKRF, TNKS1BP1, NELFA, TEAD1, TEAD2, ANXA2, RIPK2, SPHK1, SLC39A10, EMP2, FOS, ASH1L, BAZ1A, BAZ1B, MED26, NCOR2, PLSCR1, MED24, GPRC5A, INCENP, MTF2, RARA, RAPGEF2, CACUL1, VAMP3, PPARD, SF3B4, ZNF473, RNASEL, ELOF1, NFIX, CTDP1, PTAFR, FSTL3, SCAF8, BCLAF1, NSD1, ZSWIM8, STAT4, HAS3, ZNF107, HAS2, BRD8, EGLN3, YTHDF2, TRMT10C, EGLN2, ATAD5, YTHDF3, STAT1, ATAD2, SAMD4A, DAB2IP, WNT7A, WWP2, RRP1B, CENPE, PSMC5, PSMC4, APEX1, CENPJ, LPCAT3, TAOK2, PSMC2, HSPA1B, HSPA1A, ZNF574, RIF1, IRS1, RIMS2, NFATC2IP, ZNF445, AP2M1, GTF2I, USP7, SUPT16H, AREL1, THOC1, MUL1, MITF, LARP4B, THOC5, TICAM1, GTF2F1, MOB3B, MOB3A, OLFM1, ILF3, RBMXL1, MSH2, NCL, ZNF318, ROR1, SRSF5, TNIK, IL6ST, S100A7, GLYR1, SEMA7A, BLM, DNMT1, INO80D, KMT2A, CBFB, SHC1, CUL3, RLF, SLC9A1, NPAT, RAP1A, NDN, SOCS5, EIF2B5, ZNF782, AKIRIN2, AKIRIN1, BRPF1, NEK4, RBPMS, FUS, TNFRSF10A, FANCB, DAB2, CNOT7, TFCP2, CDK6, CNOT1, CDK2, LCN2, MYD88, EIF4G2, WRAP53, EIF4G1, PIK3CD, ECE1, PTBP1, SIN3A, WDR5, ITGB8, NKX3-1, RFC5, EIF5A, HSP90AA1, PPP1R12A, RFC4, DTX3L, RFC1, ITGA3, RFC2, ITGA2, NRG1, RAD23A, DNAJC2, DBF4, TFDP1, TRAF4, TRAF6, DTL, TRIM56, HDAC4, SMARCD1, HDAC2, NUFIP1, ROCK2, SRF, SRSF1, LRP3, CDC42, STOX2, FZR1, IFI16, U2AF2, ZNF507, POLR2D, E2F1, TNNI2, E2F3, E2F4, E2F8, SMARCE1, PTPN1, SLC35A4, PRRX1, CDC5L, PTPN11, HNRNPAB, MTOR, KLF6, RAD51, APC, TRIM38, EIF3C, TRIM32, TNRC6A, TCERG1, EIF4A3, ANTXR1, PWP1, ACTB, UBE2L3, CCAR1, CDC20, RPS6KA3, TRIM28, CHEK1, ZNF845, TNFSF10, EPC1, TRIM25, SOX9, SKP2, TRIM21, TRIM22, ARRDC4, SMARCC1, SMARCC2, LIMCH1, ACTN1, ACTN4, CSNK1E, JMJD6, RUNX1, SFRP1, SOAT1, CSNK2B, GUF1, TRIM14, TFAM, EZR, TRIB1, PAXIP1, DHX9, EIF5A2, CTR9, LPAR1, PIK3R1, BRCC3, RTF1, HELZ2, SNX1, PCBP2, SYMPK, TP53BP1, LYAR, WWTR1, BCL11B, XRCC5, SS18L2, SMARCA5, RAB27A, NMI, PARP14, ACER2, CCDC88A, TPX2, SNW1, FUBP1, SPRTN, CALM3, DHX29, NOL11, CALM1, CSRNP1, HIP1, PPP1R10, SUV39H1, IL24, NAT10, BRCA1, BRCA2, PRPF19, AATF, SH3RF1, ROBO1, AKAP12, SYNCRIP, ZNF808, AKAP13, CTSH, RAC1, CTSC, CCT2, DBNL, PARP1, MMD, NCOA4, PPHLN1, CCDC117, RGMB, PPRC1, PARP9, UCHL5, TOPORS, RNF144A, RAP2B, VGLL4, TLR3, CD44, RAB7A, AMER1, PRIM2, SP100, PCNA, DOT1L, PRICKLE1, GNAI2, PSMC3IP, CAMK2N1, EXOSC9, LMNA, APBB1, EXOSC3, PAK2, MAP4K4, GINS2, GDF11, NFYA, GINS3, PTGES3, SH3RF2, CAMK4, SAA1, FAS, CTNNB1, CCNYL1, TACC1, MPHOSPH8, KDM1B, ETS1, ACTG1, IGF1R, CCND3, CCND2, CCND1, CARD10, BORA, WNT5A, ADAM19, PRPF6, FAM161A, HGS, RELL1, DDX5, SLC1A1, ADRB2, CNN2, EP400, RPRD1B, RIPK1, CLSPN, ECT2, MARK2, BPTF, BCL9L, HSPA8, TFAP2C, PNPT1, UBE2I, POU2F1, SMAD3, SMURF2, VDR, UBE2C, CAV1, ALYREF, ECD, HMGA1, MSN, CHCHD10, HMGA2, HSPA2, SMAD5, DAP, DLG1, TAF4B, TCF3, SAE1, UBE2K, FGFR2, PICALM, FBN1, GSK3B, CHD8, CHD7, DOCK7, ADAR, YBX1, TNFAIP1, ELAVL1, GHR, SFR1, NUP62, FLOT1, CASP2, MYBL2, MYBL1, KDM6A, YWHAH, UTP15, KLF10, KLF12, RBM15, NCBP1, DDX58, CKAP2, PPP2R5D, MASTL, MMP9, ETV6, SENP1, TGFBR2, SFPQ, CREB1, THRAP3, IRF2, IFNK, IRF7, MYH9, CDH13, RBM23, CREB5, RBM22, PARN, RBM4B, DDX21, RNF4, THBS1, TOB1, CLN6, AURKB, PDLIM1, MAPK9, TRA2B, TRA2A, GNA12, S1PR1, DROSHA, ABCF1, TAF15, EYA3, USP22, SGTA, PPP2R3A, DEK, MEIS2, TNIP1, ACKR3, CDK2AP1, NAA15, FAM98A, RBMX, TAF3, LPIN3, TAF2	1952	3524	19081	1.48957	1.39193e-21	9.27956e-23	8.43496e-23
GOTERM_BP_FAT	GO:0009893~positive regulation of metabolic process	573	27.5879	2.90709e-25	RB1, ANKLE2, MAML2, TFRC, TRRAP, MAML1, ARAF, HNRNPU, ABAT, GABPB1, DCAF6, ELK3, PIP4K2A, AKT1, HOXA5, CDK5RAP2, CCBE1, SAP30BP, DAXX, DDX11, ZNF281, PRKCD, SETMAR, PRKCA, MED6, WDR77, HCFC1, DDX39B, PSME3, PSME4, ORAI1, PRKCQ, HPRT1, NUP98, CLOCK, CDCA2, PRKDC, CDCA4, MAPKAP1, FAXDC2, NOLC1, ZC3HAV1, IQGAP1, BCL10, HIF1A, HSPH1, RDH10, RNF217, ZNF267, PPARGC1B, S100A10, BARD1, LYN, CREBBP, ACD, AFAP1L2, PLK2, PLK1, RDX, FN1, ERLIN1, NFATC3, PBX3, EIF2AK2, EIF2AK4, CDC6, ELL2, DHFR, EHD4, GIPC1, HNRNPD, CDK12, EZH2, GMEB1, ELL, LPCAT1, ZNF43, TCF20, ASH2L, TFCP2L1, CTCF, ING1, WDR43, DDA1, MECP2, MED12, MED14, EDRF1, ING2, AIFM1, NKRF, TNKS1BP1, NELFA, RNF152, TEAD1, TEAD2, ANXA2, RIPK2, SPHK1, SLC39A10, EMP2, FOS, ASH1L, BAZ1A, BAZ1B, MED26, NCOR2, PLSCR1, MED24, GPRC5A, INCENP, MTF2, RARA, RAPGEF2, CACUL1, VAMP3, PPARD, SF3B4, ZNF473, RNASEL, ELOF1, NFIX, CTDP1, PTAFR, FSTL3, SCAF8, BCLAF1, NSD1, ZSWIM8, STAT4, HAS3, ZNF107, HAS2, BRD8, EGLN3, YTHDF2, TRMT10C, EGLN2, ATAD5, YTHDF3, STAT1, ATAD2, SAMD4A, DAB2IP, WNT7A, WWP2, RRP1B, CENPE, PSMC5, PSMC4, APEX1, CENPJ, LPCAT3, TAOK2, PSMC2, HSPA1B, HSPA1A, ZNF574, RIF1, IRS1, RIMS2, NFATC2IP, ZNF445, AP2M1, GTF2I, USP7, SUPT16H, AREL1, THOC1, MUL1, MITF, LARP4B, THOC5, TICAM1, GTF2F1, DGKZ, MOB3B, MOB3A, OLFM1, ILF3, RBMXL1, MSH2, NCL, ZNF318, ROR1, SRSF5, TNIK, IL6ST, S100A7, IFNAR1, GLYR1, SEMA7A, BLM, DNMT1, INO80D, KMT2A, CBFB, SHC1, CUL3, ABHD6, RLF, SLC9A1, NPAT, RAP1A, BAG3, NDN, SOCS5, EIF2B5, ZNF782, AKIRIN2, AKIRIN1, BRPF1, NEK4, RBPMS, FUS, TNFRSF10A, FANCB, DAB2, CNOT7, TFCP2, CDK6, CNOT1, CDK2, NF1, LCN2, MYD88, EIF4G2, WRAP53, EIF4G1, PIK3CD, ECE1, PTBP1, SIN3A, WDR5, ITGB8, NKX3-1, RFC5, EIF5A, HSP90AA1, PPP1R12A, RFC4, DTX3L, RFC1, ITGA3, RFC2, ITGA2, NRG1, RAD23A, DNAJC2, DBF4, TFDP1, TRAF4, TRAF6, SMCR8, DTL, FXN, TRIM56, HDAC4, RNF31, SMARCD1, HDAC2, NUFIP1, ROCK2, SRF, TYRP1, SRSF1, LRP3, CDC42, STOX2, FZR1, IFI16, U2AF2, ZNF507, POLR2D, BEND3, E2F1, SH3BP4, TNNI2, E2F3, E2F4, E2F8, SMARCE1, PTPN1, SLC35A4, PRRX1, CDC5L, PTPN11, HNRNPAB, MTOR, ASS1, KLF6, RAD51, APC, TRIM38, EIF3C, TRIM32, TNRC6A, TCERG1, EIF4A3, ANTXR1, PWP1, ACTB, UBE2L3, CCAR1, CDC20, RPS6KA3, EDNRA, TRIM28, CHEK1, ZNF845, TNFSF10, EPC1, TRIM25, SOX9, SKP2, TRIM21, TRIM22, MFSD2A, ARRDC4, SMARCC1, SMARCC2, LIMCH1, ACTN1, ACTN4, CSNK1E, JMJD6, RUNX1, SFRP1, SOAT1, CDC37, CSNK2B, GUF1, TRIM14, TFAM, EZR, TRIB1, PAXIP1, DHX9, EIF5A2, CTR9, LPAR1, PIK3R1, BRCC3, RTF1, HELZ2, SNX4, CYP27B1, SNX1, PCBP2, SYMPK, TP53BP1, SNX7, LYAR, WWTR1, BCL11B, XRCC5, SS18L2, SMARCA5, RAB27A, NMI, PARP14, ACER2, CCDC88A, TPX2, SNW1, FUBP1, SPRTN, CALM3, DHX29, NOL11, CALM1, CSRNP1, HIP1, PPP1R10, SUV39H1, IL24, NAT10, BRCA1, BRCA2, PRPF19, AATF, SH3RF1, ROBO1, AKAP12, SYNCRIP, ZNF808, AKAP13, CTSH, RAC1, CTSC, CCT2, DBNL, PARP1, MMD, NCOA4, PPHLN1, CCDC117, RGMB, PPRC1, PARP9, UCHL5, TOPORS, VAV2, RNF144A, RAP2B, VGLL4, TLR3, CD44, RAB7A, AMER1, PRIM2, SP100, PCNA, DOT1L, PRICKLE1, GNAI2, PSMC3IP, CAMK2N1, EXOSC9, LMNA, APBB1, EXOSC3, PAK2, MAP4K4, RANBP2, GINS2, GDF11, NFYA, GINS3, PTGES3, SH3RF2, CAMK4, SAA1, FAS, CTNNB1, CCNYL1, TACC1, MPHOSPH8, SCARB1, KDM1B, ETS1, ACTG1, IGF1R, CCND3, CCND2, CCND1, CAPN2, CARD10, BORA, WNT5A, ADAM19, PRPF6, FAM161A, HGS, RELL1, DDX5, SLC1A1, ADRB2, CNN2, EP400, RPRD1B, RIPK1, CLSPN, ECT2, MARK2, BPTF, BCL9L, HSPA8, TFAP2C, OPN3, PNPT1, UBE2I, POU2F1, SMAD3, SMURF2, VDR, UBE2C, CAV1, ALYREF, ECD, HMGA1, MSN, CHCHD10, HMGA2, HSPA2, SMAD5, DAP, DLG1, GNAS, TAF4B, TCF3, SAE1, UBE2K, FGFR2, PICALM, FBN1, GSK3B, CHD8, CHD7, DOCK7, ADAR, YBX1, TNFAIP1, ELAVL1, GHR, SFR1, NUP62, FLOT1, CASP2, MYBL2, MYBL1, KDM6A, YWHAH, UTP15, KLF10, KLF12, RBM15, CAMK1D, NCBP1, DDX58, CKAP2, PPP2R5D, MASTL, MMP9, ETV6, SENP1, TGFBR2, SFPQ, CREB1, DDAH1, OAS1, THRAP3, IRF2, IFNK, IRF7, MYH9, CDH13, RBM23, CREB5, RBM22, PARN, RBM4B, DDX21, RNF4, THBS1, TOB1, CLN6, AURKB, PDLIM1, MAPK9, TRA2B, TRA2A, GNA12, S1PR1, DROSHA, ABCF1, TAF15, EYA3, BNIP3, USP22, SGTA, PPP2R3A, DEK, MEIS2, TNIP1, ACKR3, CDK2AP1, NAA15, FAM98A, RBMX, TAF3, LPIN3, TAF2	1952	3838	19081	1.45939	2.70214e-21	1.68884e-22	1.53513e-22
GOTERM_BP_FAT	GO:0006260~DNA replication	87	4.18873	3.76028e-25	FEN1, MCM7, MCM9, GMNN, TONSL, MCM10, TNFAIP1, BRCA2, TTF1, CHAF1B, CHAF1A, SIN3A, CHEK1, FBXO5, RAC1, POLH, RFC5, GEN1, TIPIN, SUPT16H, RFC4, LIG1, RFC1, RMI1, RFC2, DDX11, THOC1, RECQL, SETMAR, BAZ1A, TERF1, GTPBP4, TRAIP, MMS22L, DNAJC2, DBF4, SLFN11, CCNE2, GRWD1, MCM3, RBMS1, MCM4, MCM5, MCM6, DTL, MCM2, PRIM2, BLM, NFIX, PCNA, DHX9, PRIM1, SAMHD1, RECQL4, POLD3, CDC42, ORC1, RBBP4, POLD1, MCMBP, RBBP7, S100A11, E2F8, GINS2, RRM2, ATAD5, GINS3, ALYREF, SMARCA5, HMGA1, RPA1, RPA2, SSRP1, CDC6, TICRR, FAM111B, CCDC88A, FAM111A, POLA1, POLA2, RAD51, NASP, POLE2, RFWD3, POLE3, CDK2, CDK2AP1	1952	252	19081	3.37474	3.49518e-21	2.05599e-22	1.86886e-22
GOTERM_BP_FAT	GO:0031325~positive regulation of cellular metabolic process	537	25.8546	1.44379e-24	RB1, ANKLE2, MAML2, TFRC, TRRAP, MAML1, ARAF, HNRNPU, ABAT, GABPB1, DCAF6, ELK3, PIP4K2A, AKT1, HOXA5, CDK5RAP2, CCBE1, SAP30BP, DAXX, DDX11, ZNF281, PRKCD, SETMAR, PRKCA, MED6, WDR77, HCFC1, DDX39B, PSME3, PSME4, ORAI1, PRKCQ, HPRT1, NUP98, CLOCK, CDCA2, PRKDC, CDCA4, MAPKAP1, FAXDC2, NOLC1, ZC3HAV1, IQGAP1, BCL10, HIF1A, RDH10, RNF217, ZNF267, PPARGC1B, S100A10, LYN, CREBBP, ACD, AFAP1L2, PLK2, PLK1, RDX, FN1, ERLIN1, NFATC3, PBX3, EIF2AK2, EIF2AK4, CDC6, ELL2, EHD4, GIPC1, HNRNPD, CDK12, EZH2, GMEB1, ELL, ZNF43, TCF20, ASH2L, TFCP2L1, CTCF, ING1, WDR43, DDA1, MECP2, MED12, MED14, EDRF1, ING2, AIFM1, NKRF, TNKS1BP1, NELFA, RNF152, TEAD1, TEAD2, ANXA2, RIPK2, SPHK1, SLC39A10, EMP2, FOS, ASH1L, BAZ1A, BAZ1B, NCOR2, PLSCR1, MED24, GPRC5A, INCENP, MTF2, RARA, RAPGEF2, CACUL1, VAMP3, PPARD, SF3B4, ZNF473, RNASEL, ELOF1, NFIX, CTDP1, PTAFR, FSTL3, SCAF8, BCLAF1, NSD1, ZSWIM8, STAT4, HAS3, ZNF107, BRD8, EGLN3, YTHDF2, TRMT10C, ATAD5, YTHDF3, STAT1, ATAD2, SAMD4A, DAB2IP, WNT7A, WWP2, RRP1B, CENPE, PSMC5, PSMC4, APEX1, CENPJ, LPCAT3, TAOK2, PSMC2, HSPA1B, HSPA1A, ZNF574, RIF1, IRS1, NFATC2IP, ZNF445, AP2M1, GTF2I, USP7, SUPT16H, THOC1, MUL1, MITF, LARP4B, THOC5, TICAM1, GTF2F1, DGKZ, MOB3B, MOB3A, ILF3, RBMXL1, MSH2, NCL, ZNF318, ROR1, SRSF5, TNIK, IL6ST, S100A7, IFNAR1, GLYR1, SEMA7A, BLM, DNMT1, INO80D, KMT2A, CBFB, SHC1, CUL3, RLF, SLC9A1, NPAT, RAP1A, BAG3, NDN, SOCS5, EIF2B5, ZNF782, AKIRIN2, AKIRIN1, BRPF1, NEK4, RBPMS, FUS, TNFRSF10A, FANCB, DAB2, CNOT7, TFCP2, CNOT1, CDK2, NF1, LCN2, MYD88, EIF4G2, WRAP53, EIF4G1, ECE1, PTBP1, SIN3A, WDR5, NKX3-1, RFC5, EIF5A, HSP90AA1, PPP1R12A, RFC4, DTX3L, RFC1, RFC2, ITGA2, NRG1, RAD23A, DNAJC2, DBF4, TFDP1, TRAF4, TRAF6, SMCR8, TRIM56, HDAC4, RNF31, SMARCD1, HDAC2, NUFIP1, ROCK2, SRF, TYRP1, SRSF1, CDC42, STOX2, FZR1, IFI16, U2AF2, ZNF507, POLR2D, BEND3, E2F1, SH3BP4, TNNI2, E2F3, E2F4, E2F8, SMARCE1, PTPN1, SLC35A4, PRRX1, CDC5L, PTPN11, HNRNPAB, MTOR, ASS1, KLF6, RAD51, TRIM38, EIF3C, TRIM32, TNRC6A, TCERG1, EIF4A3, ANTXR1, PWP1, ACTB, UBE2L3, CCAR1, CDC20, RPS6KA3, EDNRA, TRIM28, CHEK1, ZNF845, TNFSF10, EPC1, TRIM25, SOX9, SKP2, TRIM21, TRIM22, MFSD2A, ARRDC4, SMARCC1, SMARCC2, LIMCH1, ACTN1, ACTN4, CSNK1E, JMJD6, RUNX1, SFRP1, SOAT1, CDC37, CSNK2B, GUF1, TRIM14, TFAM, EZR, TRIB1, PAXIP1, DHX9, EIF5A2, CTR9, LPAR1, PIK3R1, BRCC3, RTF1, HELZ2, SNX4, PCBP2, SYMPK, TP53BP1, SNX7, LYAR, WWTR1, BCL11B, XRCC5, SS18L2, SMARCA5, RAB27A, NMI, PARP14, ACER2, CCDC88A, TPX2, SNW1, SPRTN, CALM3, DHX29, NOL11, CALM1, CSRNP1, HIP1, PPP1R10, SUV39H1, IL24, NAT10, BRCA1, BRCA2, PRPF19, AATF, SH3RF1, ROBO1, AKAP12, SYNCRIP, ZNF808, AKAP13, CTSH, RAC1, CTSC, CCT2, DBNL, PARP1, MMD, NCOA4, PPHLN1, CCDC117, RGMB, PPRC1, PARP9, UCHL5, TOPORS, VAV2, RNF144A, RAP2B, VGLL4, TLR3, CD44, AMER1, PRIM2, SP100, PCNA, DOT1L, PRICKLE1, GNAI2, PSMC3IP, EXOSC9, LMNA, APBB1, EXOSC3, PAK2, MAP4K4, RANBP2, GINS2, GDF11, NFYA, GINS3, PTGES3, SH3RF2, CAMK4, SAA1, FAS, CTNNB1, CCNYL1, TACC1, MPHOSPH8, SCARB1, KDM1B, ETS1, IGF1R, CCND3, CCND2, CCND1, CAPN2, CARD10, BORA, WNT5A, PRPF6, FAM161A, RELL1, DDX5, SLC1A1, ADRB2, EP400, RPRD1B, RIPK1, CLSPN, ECT2, MARK2, BPTF, BCL9L, HSPA8, TFAP2C, OPN3, PNPT1, UBE2I, POU2F1, SMAD3, VDR, UBE2C, CAV1, ALYREF, ECD, HMGA1, MSN, CHCHD10, HMGA2, HSPA2, SMAD5, DAP, DLG1, GNAS, TAF4B, TCF3, SAE1, UBE2K, FGFR2, PICALM, FBN1, GSK3B, CHD8, CHD7, DOCK7, YBX1, TNFAIP1, ELAVL1, GHR, SFR1, NUP62, FLOT1, CASP2, MYBL2, MYBL1, YWHAH, UTP15, KLF10, KLF12, RBM15, NCBP1, DDX58, CKAP2, PPP2R5D, MASTL, MMP9, ETV6, SENP1, TGFBR2, SFPQ, CREB1, DDAH1, OAS1, THRAP3, IRF2, IFNK, IRF7, MYH9, CDH13, RBM23, CREB5, RBM22, PARN, DDX21, RNF4, THBS1, TOB1, CLN6, AURKB, PDLIM1, MAPK9, TRA2B, TRA2A, GNA12, S1PR1, ABCF1, TAF15, EYA3, BNIP3, USP22, SGTA, DEK, MEIS2, TNIP1, ACKR3, CDK2AP1, NAA15, RBMX, TAF3, LPIN3, TAF2	1952	3557	19081	1.47575	1.342e-20	7.45558e-22	6.777e-22
GOTERM_BP_FAT	GO:0051173~positive regulation of nitrogen compound metabolic process	368	17.7179	1.55541e-23	RB1, TCERG1, TFRC, MAML2, MAML1, TRRAP, EIF4A3, HNRNPU, ABAT, GABPB1, PWP1, ACTB, DCAF6, UBE2L3, CCAR1, ELK3, RPS6KA3, EDNRA, TRIM28, CHEK1, ZNF845, TRIM25, AKT1, EPC1, SOX9, TRIM21, TRIM22, HOXA5, CDK5RAP2, DAXX, SMARCC1, SMARCC2, ACTN1, DDX11, ZNF281, PRKCD, SETMAR, ACTN4, MED6, JMJD6, WDR77, RUNX1, HCFC1, SFRP1, DDX39B, GUF1, TRIM14, TFAM, ORAI1, PRKCQ, HPRT1, NUP98, CLOCK, PAXIP1, DHX9, CDCA4, PRKDC, EIF5A2, NOLC1, PIK3R1, BCL10, BRCC3, ZC3HAV1, HIF1A, HELZ2, PCBP2, TP53BP1, LYAR, ZNF267, PPARGC1B, WWTR1, ACD, AFAP1L2, CREBBP, BCL11B, XRCC5, SS18L2, NFATC3, SMARCA5, ERLIN1, PBX3, EIF2AK4, ELL2, SNW1, HNRNPD, CALM3, CDK12, DHX29, NOL11, CALM1, CSRNP1, GMEB1, ELL, PPP1R10, ZNF43, NAT10, TCF20, ASH2L, TFCP2L1, BRCA1, CTCF, BRCA2, PRPF19, AATF, ING1, WDR43, MECP2, MED12, SYNCRIP, ZNF808, ING2, MED14, EDRF1, NKRF, RAC1, NELFA, TEAD1, TEAD2, CCT2, PARP1, RIPK2, NCOA4, ASH1L, CCDC117, FOS, PPHLN1, BAZ1A, RGMB, PPRC1, PARP9, BAZ1B, UCHL5, TOPORS, NCOR2, PLSCR1, MED24, MTF2, RARA, TLR3, PPARD, SF3B4, ZNF473, PRIM2, SP100, RNASEL, NFIX, ELOF1, CTDP1, PCNA, PTAFR, DOT1L, FSTL3, PSMC3IP, BCLAF1, SCAF8, EXOSC9, NSD1, ZSWIM8, STAT4, HAS3, ZNF107, HAS2, BRD8, APBB1, EXOSC3, GINS2, TRMT10C, YTHDF2, ATAD5, NFYA, YTHDF3, STAT1, GINS3, PTGES3, ATAD2, DAB2IP, SAMD4A, WNT7A, WWP2, RRP1B, PSMC5, PSMC4, CENPJ, CAMK4, APEX1, LPCAT3, PSMC2, CTNNB1, TACC1, MPHOSPH8, HSPA1A, ZNF574, RIF1, KDM1B, ETS1, IGF1R, CAPN2, NFATC2IP, ZNF445, GTF2I, USP7, SUPT16H, WNT5A, THOC1, MITF, LARP4B, TICAM1, THOC5, GTF2F1, ILF3, RBMXL1, PRPF6, MSH2, NCL, ZNF318, SRSF5, GLYR1, DDX5, BLM, DNMT1, INO80D, KMT2A, CBFB, SHC1, ADRB2, RLF, SLC9A1, NPAT, EP400, NDN, RIPK1, RPRD1B, BCL9L, BPTF, EIF2B5, ZNF782, HSPA8, AKIRIN2, AKIRIN1, TFAP2C, PNPT1, BRPF1, POU2F1, SMAD3, NEK4, RBPMS, VDR, FUS, ALYREF, ECD, HMGA1, CHCHD10, HMGA2, FANCB, SMAD5, DAB2, CNOT7, TFCP2, CNOT1, CDK2, NF1, GNAS, TAF4B, TCF3, FGFR2, EIF4G2, PICALM, WRAP53, EIF4G1, CHD8, CHD7, YBX1, TNFAIP1, ELAVL1, SFR1, SIN3A, NUP62, MYBL2, MYBL1, NKX3-1, YWHAH, UTP15, RFC5, KLF10, EIF5A, KLF12, HSP90AA1, PPP1R12A, RBM15, RFC4, NCBP1, DTX3L, RFC1, DDX58, RFC2, ITGA2, CKAP2, ETV6, SENP1, DNAJC2, SFPQ, DBF4, CREB1, TFDP1, DDAH1, THRAP3, TRAF6, IRF2, IRF7, CDH13, RBM23, CREB5, RBM22, TRIM56, HDAC4, SMARCD1, HDAC2, NUFIP1, ROCK2, SRF, SRSF1, PARN, DDX21, RNF4, THBS1, TOB1, AURKB, PDLIM1, CDC42, STOX2, IFI16, U2AF2, ZNF507, TRA2B, TRA2A, POLR2D, BEND3, E2F1, S1PR1, TNNI2, E2F3, E2F4, ABCF1, E2F8, SMARCE1, SLC35A4, TAF15, PRRX1, EYA3, USP22, CDC5L, DEK, HNRNPAB, MEIS2, MTOR, ASS1, KLF6, RAD51, TNIP1, TRIM38, NAA15, EIF3C, RBMX, TAF3, TRIM32, TNRC6A, TAF2, LPIN3	1952	2208	19081	1.62918	1.44576e-19	7.60924e-21	6.91668e-21
GOTERM_BP_FAT	GO:0022607~cellular component assembly	470	22.6288	5.90653e-23	RB1, CYFIP1, TFRC, WIPF1, HNRNPU, PTPDC1, RPL6, MYLK, GLS, CLP1, WDR90, DPYSL3, STMN1, PIP4K2A, LUC7L, PRKACB, CDK5RAP2, DAXX, PRKCH, PRKCD, PRKCA, DICER1, WDR77, DDX39B, HPRT1, NUP98, VPS25, SF1, ASF1B, MTMR2, SAR1A, PRKDC, SLAIN2, IQGAP1, BCL10, GJC1, RNF213, EPB41L3, RRS1, PIP5K1C, S100A10, ABCA1, PLK4, CREBBP, ACD, PLK2, PLK1, RDX, FN1, EIF2AK2, PRRC2C, EHD1, EHD2, EHD4, SASS6, EZH2, FARSB, CEP89, ARPC1B, CLTB, CLTA, FMN1, SNX10, CTCF, TRIOBP, MECP2, MED12, CHAF1B, MED14, CSRP2, CHAF1A, CSRP1, AIFM1, TK1, TEAD1, TEAD2, BRD2, HELLS, DUSP3, ANXA2, KCND3, LRRC49, EMP1, EMP2, TIMM21, BAZ1A, EMP3, TERF1, MED24, INCENP, KIFC1, CDC42EP3, PXDN, RAPGEF2, VAMP3, KANK1, ATL3, NIP7, SPTY2D1, BCLAF1, FGD6, HAS3, FLNA, HAS2, STX2, SRSF10, CENPT, SF3A3, FARP1, SF3A1, YTHDF2, SF3A2, YTHDF3, DAB2IP, WNT7A, LETM1, CENPE, PSMC5, PSMC4, CENPJ, LPCAT3, TAOK2, PSMC2, CENPK, ALMS1, ZYX, PKN2, CENPN, CENPO, CIAPIN1, HSPA1B, HSPA1A, RIF1, CLSTN1, GMNN, HJURP, PLOD3, IL1RAP, ZNF207, KPNA3, AP2M1, MITF, RBMXL1, PKP2, SRSF5, TNIK, SRSF6, SNRNP200, KANK4, BLM, KMT2A, FBLIM1, CUL3, CORO1A, CORO1C, SLC9A1, BAG3, TPR, G3BP2, BRIX1, SRGAP2, MDN1, AKIRIN1, FUS, NEK6, NSFL1C, DAB2, CNOT7, GNL3L, ARPC2, CNOT1, PTPRA, CDK2, TUBGCP5, TUBGCP3, TUBGCP4, NF2, MYD88, WRAP53, EIF4G1, ITGB1, MCM7, SYCP2, WDR1, CEP164, BRK1, ALAD, PPP6C, SART1, CAPZB, SIN3A, EXO1, PMEPA1, SNAP29, HSP90AA1, PDCD6IP, GPX4, ITGA2, COBL, NRG1, VPS37B, SMC1A, PATL1, HAUS2, MCM3, MCM4, POLR1E, MCM5, SMCR8, DNAJC9, MCM6, LCP1, BDP1, FXN, SSX2IP, MCM2, HDAC4, NUFIP1, ROCK2, SRF, SRSF1, THSD4, CDC42, DNAJB1, HAUS8, RBBP4, POLR2D, LRRC8C, BEND3, E2F4, WASF2, NDUFA9, SEC24B, NDUFA6, SPAG5, MYO10, CEP152, PTPN11, MTOR, NIN, MYO1C, RAD51, APC, RAB14, PRC1, SPAG1, EIF3C, TRIM32, EIF3A, EIF3B, CCP110, ANTXR1, ACTB, CDC20, BAIAP2L1, SNRPD1, PEG10, DZIP1L, PIEZO1, UBAP2L, SNRPD3, SOX9, FBXO5, SYNPO, MFSD2A, LIMCH1, ACTN1, KRT8, JMJD6, SFRP1, SOAT1, KCTD10, GRWD1, ZW10, CSNK2B, NINJ1, SPATA13, TFAM, KCTD12, TLN2, EZR, ATP6V0D1, PAXIP1, DHX9, ZBTB1, LPAR1, PIK3R1, SNX4, BRIP1, DHX37, MAP4, STXBP6, TP53BP1, SNX7, WWTR1, XRCC5, SMARCA5, ANLN, CCDC88A, TPX2, DHX29, AHCTF1, HIP1, HCCS, BRCA1, PTPRK, KIF11, PRPF19, KIF15, AKAP13, SH3PXD2B, RAC1, CC2D2A, SPTAN1, RAB8A, CCT2, PRMT7, DBNL, PARP1, HEG1, TUBB, KIF24, KIF23, ANO6, TUBG1, RHOC, VAV2, PACS2, AIDA, ALDOA, MAPRE1, RAB7A, NAPA, PTGER4, LIMA1, CHRAC1, PDZD11, CTNNA1, GPC4, PAK2, MAP4K4, DYNC1H1, PTGES3, RFTN1, AP2B1, TJP1, TTC8, KCNS3, CAPZA1, FAS, CTNNB1, PRPF31, FHOD3, RTKN, UBXN2A, BCCIP, ACTG1, AMOT, SACS, COTL1, TRAPPC12, NRCAM, CARD10, TMOD2, WNT5A, KCTD7, PRPF6, SHQ1, FAM161A, MAP7D3, HGS, PRPF3, GEMIN4, SBDS, GEMIN5, CHMP4B, STAM2, VCL, DDX6, PSMD11, DDX1, PXN, NOP2, ADRB2, RTN4, EFNB2, CALD1, PACSIN2, LPXN, RIPK1, ECT2, ASIC1, CPSF7, PNPT1, CPSF6, SMAD3, HSPA4, UBE2C, VTA1, CAV1, HMGA1, MSN, CHCHD10, HMGA2, ISG15, NUP153, TDRD7, ARHGAP28, HSPA2, SSH2, DIAPH1, DIAPH2, DLG1, DIAPH3, NASP, KIF4A, TAF4B, UBE2K, PICALM, TTC26, GSK3B, HP1BP3, ADAR, LAMC1, TNFAIP1, USP39, ELAVL1, EEF2K, NUP62, FLOT1, MYBL2, ABCC4, NCBP1, DNM3, CREB1, OAS1, PEAK1, CDH11, CHMP3, CDH13, MNS1, CHMP6, DCTN1, DDX23, DDX20, SAMHD1, THBS2, RNF4, THBS1, ADD1, AURKB, PDLIM1, MAPK9, MAT2A, TGS1, S1PR1, SLIT2, RRM2, NIFK, MX2, LAMB4, MX1, LGI2, NAP1L4, POLE3, PMP22, FAM98A, RBMX, TAF3, TAF2	1952	3051	19081	1.50583	5.49012e-19	2.74506e-20	2.49521e-20
GOTERM_BP_FAT	GO:0022613~ribonucleoprotein complex biogenesis	131	6.30717	6.8975e-23	LTV1, POP7, POP4, RPP30, EIF4A3, PWP1, RPL6, CLP1, SNRPD1, LUC7L, UBAP2L, SNRPD3, NOM1, DDX18, DICER1, WBP11, GTPBP4, FTSJ3, RBMXL1, PRPF6, SHQ1, DDX39B, PRPF3, SBDS, GEMIN4, GEMIN5, SRFBP1, SRSF5, SRSF6, SNRNP200, SF1, DDX6, DHX9, PRKDC, DDX1, UTP23, NOP2, ISG20L2, NOLC1, RPF1, PDCD11, ERI1, DHX37, GAR1, RRS1, G3BP2, SURF6, BRIX1, UTP20, LYAR, MDN1, NOP14, CPSF7, CPSF6, NOP16, XRCC5, PRRC2C, PA2G4, ISG20, RCL1, GNL3L, CNOT7, CNOT1, MPHOSPH10, NOL10, NOL11, DHX29, SUV39H1, CHD7, NAT10, ADAR, PRPF19, AATF, USP39, WDR46, WDR43, SART1, UTP14A, RRP15, UTP15, HSP90AA1, PRMT7, NCBP1, DIS3, DDX56, URB2, DDX52, GNL2, PATL1, LSG1, RPUSD1, RNASEL, DDX27, NUFIP1, NIP7, SRSF1, MAK16, DDX23, DDX20, DDX21, NOL9, NOL6, EXOSC10, EXOSC9, BMS1, TGS1, POLR2D, RRP36, DROSHA, EXOSC3, SRSF10, EXOSC2, NOP56, SF3A3, DYNC1H1, SF3A1, NOP58, SF3A2, YTHDF2, NIFK, YTHDF3, KRR1, UTP3, PTGES3, RRP1B, PRPF31, ABCE1, EIF3C, RAN, EIF3A, EIF3B	1952	520	19081	2.46257	6.41123e-19	3.05297e-20	2.7751e-20
GOTERM_BP_FAT	GO:0008380~RNA splicing	117	5.63312	9.82027e-23	TCERG1, DBR1, EIF4A3, GPATCH1, HNRNPU, CWC25, HNRNPR, CASC3, PNN, RAVER1, CLP1, SNRPD1, LUC7L, SNRPD3, IK, AQR, THOC1, PRPF4B, WBP11, THOC5, THOC7, JMJD6, PRPF4, RBMXL1, PRPF6, DDX39B, NCL, PRPF3, SRSF2, GEMIN4, GEMIN5, SNRNP25, SRSF5, NUP98, SRSF6, SNRNP200, SRSF7, SF1, DDX5, RBM8A, DHX9, DDX1, PIK3R1, DHX38, ZC3H13, IVNS1ABP, HSPA8, FUS, ALYREF, NONO, ECD, CWC15, HNRNPM, SNW1, SON, MPHOSPH10, RNPS1, CDK12, CLASRP, SUGP1, RBM28, RBM25, DDX46, YBX1, PRPF19, USP39, PTBP1, SART1, SYNCRIP, RSRC1, DHX15, RBM17, RBM15, PRMT7, NCBP1, RBM19, PRPF40A, SFPQ, HNRNPH1, THRAP3, RBM23, NSRP1, RBM22, SF3B4, SF3B2, SRSF1, WBP4, DDX23, DDX20, RBM4B, U2AF1, IWS1, BCLAF1, U2AF2, TRA2B, TGS1, TRA2A, RALY, SRSF10, DCPS, SRSF11, SF3A3, SPEN, SF3A1, TAF15, SF3A2, WTAP, CDC5L, RRP1B, SNRNP40, MFAP1, ACIN1, PRPF31, BUD13, TARDBP, RBMX, HSPA1A	1952	438	19081	2.61116	9.12794e-19	4.14907e-20	3.77143e-20
GOTERM_BP_FAT	GO:0043933~macromolecular complex subunit organization	341	16.4179	2.45826e-22	RB1, CYFIP1, TFRC, WIPF1, COL12A1, SMC4, RPL6, GLS, SMC2, BAIAP2L1, CLP1, SNRPD1, PEG10, STMN1, PIEZO1, LUC7L, UBAP2L, SOX9, FBXO5, SNRPD3, PRKACB, MFSD2A, CDK5RAP2, DAXX, SMARCC1, SMARCC2, PRKCD, DICER1, JMJD6, DDX39B, SOAT1, KCTD10, GRWD1, ZW10, PSME4, NINJ1, CSNK2B, TFAM, KCTD12, HPRT1, NUP98, SF1, ASF1B, PAXIP1, SAR1A, DHX9, PRKDC, EIF5A2, ZBTB1, SLAIN2, BCL10, GSPT1, RNF213, RRS1, DHX37, STXBP6, TP53BP1, ABCA1, CREBBP, XRCC5, RDX, MICAL3, SMARCA5, FN1, PRRC2C, EIF2AK2, EHD1, ANLN, TPX2, EHD4, DHX29, FARSB, AHCTF1, HIP1, ARPC1B, CLTB, CLTA, FMN1, HCCS, CTCF, PRPF19, TRIOBP, MECP2, MED12, CHAF1B, MED14, CHAF1A, AIFM1, SH3PXD2B, RAC1, TK1, SPTAN1, TEAD1, TEAD2, CCT2, BRD2, HELLS, PRMT7, DBNL, PARP1, ANXA2, KCND3, LRRC49, KIF24, ANO6, TIMM21, BAZ1A, TUBG1, TERF1, RHOC, UCHL5, MED24, PXDN, CDC42EP3, KIF2C, AIDA, ALDOA, MAPRE1, VAMP3, NAPA, PTGER4, KANK1, ATL3, NIP7, SPTY2D1, LIMA1, BCLAF1, SCAF8, CHRAC1, PDZD11, SRSF10, SF3A3, CENPT, DYNC1H1, SF3A1, YTHDF2, SF3A2, YTHDF3, PTGES3, DAB2IP, AP2B1, LETM1, CENPE, PSMC5, PSMC4, CENPJ, KCNS3, CAPZA1, LPCAT3, PSMC2, CENPK, FAS, PRPF31, CENPN, CENPO, HSPA1B, HSPA1A, SEMA5A, FHOD3, SCARB1, GMNN, HJURP, PLOD3, IL1RAP, IGF1R, LOXL2, ZNF207, COTL1, TRAPPC12, KPNA3, AP2M1, SH3GL1, CARD10, SUPT16H, TMOD2, MITF, KCTD7, RBMXL1, PRPF6, SHQ1, MAP7D3, PRPF3, SBDS, GEMIN4, GEMIN5, CHMP4B, SRSF5, SRSF6, SNRNP200, KANK4, DDX6, BLM, PSMD11, INO80D, KMT2A, FBLIM1, DDX1, CUL3, PXN, NOP2, ADRB2, CORO1A, GTF2E1, RTN4, SLC9A1, TPR, G3BP2, LPXN, BRIX1, RIPK1, ECT2, MDN1, ASIC1, BPTF, HSPA8, CPSF7, PNPT1, CPSF6, SMAD3, HSPA4, UBE2C, FUS, VTA1, HMGA1, CHCHD10, MSN, NUP153, TDRD7, ISG15, ARHGAP28, SSH2, DIAPH1, DAB2, DIAPH2, DLG1, CNOT7, DIAPH3, GNL3L, NASP, COL5A1, ARPC2, P4HA1, CNOT1, TUBGCP5, NF1, TAF4B, TUBGCP3, TUBGCP4, UBE2K, MYD88, PICALM, EIF4G1, GSK3B, MCM7, WDR1, HP1BP3, BRK1, ADAR, LAMC1, TNFAIP1, USP39, ELAVL1, ALAD, SART1, PPP6C, CAPZB, PMEPA1, SNAP29, COLGALT1, EIF5A, HSP90AA1, PDCD6IP, NCBP1, GPX4, CKAP2, COBL, NRG1, PATL1, HAUS2, DNM3, CREB1, OAS1, MCM3, MCM4, POLR1E, CHMP3, MCM5, DNAJC9, MCM6, LCP1, BDP1, CHMP6, MCM2, SMARCD1, NUFIP1, DCTN1, SRF, DDX23, SRSF1, DDX20, SAMHD1, RNF4, ADD1, CDC42, MAPK9, MAT2A, RBBP4, TGS1, POLR2D, LRRC8C, BEND3, SLIT2, WASF2, NDUFA9, SMARCE1, SEC24B, NDUFA6, RRM2, NIFK, BNIP3, MX2, MX1, SSRP1, MTOR, NAP1L4, MCM3AP, NIN, MYO1C, RAD51, APC, POLE3, SPAG1, TLL1, ABCE1, EIF3C, RBMX, TAF3, TRIM32, TAF2, EIF3A, EIF3B	1952	2029	19081	1.64283	2.28495e-18	9.93457e-20	9.03036e-20
GOTERM_BP_FAT	GO:0010564~regulation of cell cycle process	152	7.31825	5.19647e-22	RB1, ZWILCH, CCP110, HNRNPU, SMC5, MKI67, IGF1R, CDC20, CCND3, CCND2, CCND1, CHEK1, CHORDC1, NUSAP1, ZNF207, AKT1, SOX9, FBXO5, GTSE1, CDK5RAP2, GEN1, TIPIN, IK, BORA, DDX11, WNT5A, DGKZ, INIP, CDC25A, TOM1L2, DYNC1LI1, SFRP1, SLFN11, PSME3, ZW10, CHMP4B, ANAPC1, MAD1L1, ANKRD17, BLM, CDCA2, PAXIP1, STXBP4, PRKDC, CUL3, CDCA5, BRCC3, KLHL13, PKMYT1, ORC1, TPR, RPRD1B, CLSPN, ECT2, FAM83D, PLK4, UBE2C, PLK2, NEK6, CPSF3, ECD, RDX, PLK1, SMARCA5, HMGA2, CDC6, HSPA2, ZWINT, NSFL1C, ANLN, TPX2, DLG1, GIPC1, PKIA, CDK2, SASS6, CALM3, TCF3, CALM1, EZH2, EIF4G1, AHCTF1, FEN1, PPP1R10, PINX1, NAT10, BRCA1, CTCF, KIF11, BRCA2, KIF15, MECP2, METTL13, ADAMTS1, SIN3A, NUP62, CASP2, SPDL1, NKX3-1, PDCD6IP, SPHK1, KIF23, PRPF40A, BAZ1B, TERF1, CIT, SFPQ, PLSCR1, RBL1, TFDP1, DBF4, INCENP, CHMP3, CHMP6, DTL, MCPH1, KANK2, ROCK2, DCTN1, TXLNG, RNF4, TTL, AURKB, CDC42, FZR1, E2F1, APBB1, BUB3, BUB1, E2F8, DYNC1H1, CDKN2C, RRM2, YTHDF2, ATAD5, SPAG5, DAB2IP, RPA2, TICRR, CENPE, APC, PRC1, CENPJ, APEX1, RFWD3, TAOK2, ALMS1, TACC3, CTNNB1, PKN2, HSPA1B, HSPA1A	1952	664	19081	2.23767	4.83012e-18	2.01255e-19	1.82937e-19
GOTERM_BP_FAT	GO:0045935~positive regulation of nucleobase-containing compound metabolic process	336	16.1772	5.32676e-21	RB1, TCERG1, TFRC, MAML2, MAML1, TRRAP, HNRNPU, GABPB1, PWP1, ACTB, DCAF6, UBE2L3, CCAR1, ELK3, RPS6KA3, EDNRA, TRIM28, CHEK1, ZNF845, TRIM25, AKT1, EPC1, SOX9, TRIM21, TRIM22, HOXA5, CDK5RAP2, DAXX, SMARCC1, SMARCC2, ACTN1, DDX11, ZNF281, PRKCD, SETMAR, ACTN4, MED6, JMJD6, WDR77, RUNX1, HCFC1, SFRP1, DDX39B, TRIM14, TFAM, ORAI1, PRKCQ, NUP98, CLOCK, PAXIP1, DHX9, CDCA4, PRKDC, NOLC1, PIK3R1, BCL10, BRCC3, ZC3HAV1, HIF1A, HELZ2, PCBP2, TP53BP1, LYAR, ZNF267, PPARGC1B, WWTR1, ACD, AFAP1L2, CREBBP, BCL11B, XRCC5, SS18L2, NFATC3, SMARCA5, ERLIN1, PBX3, ELL2, SNW1, HNRNPD, CALM3, CDK12, NOL11, CALM1, CSRNP1, GMEB1, ELL, PPP1R10, ZNF43, TCF20, ASH2L, TFCP2L1, BRCA1, CTCF, BRCA2, PRPF19, AATF, ING1, WDR43, MECP2, MED12, ZNF808, ING2, MED14, EDRF1, NKRF, RAC1, NELFA, TEAD1, TEAD2, CCT2, PARP1, RIPK2, NCOA4, ASH1L, CCDC117, FOS, PPHLN1, BAZ1A, RGMB, PPRC1, PARP9, BAZ1B, UCHL5, TOPORS, PLSCR1, MED24, MTF2, RARA, TLR3, PPARD, SF3B4, ZNF473, PRIM2, SP100, RNASEL, NFIX, ELOF1, CTDP1, PCNA, DOT1L, FSTL3, PSMC3IP, BCLAF1, SCAF8, EXOSC9, NSD1, ZSWIM8, STAT4, HAS3, ZNF107, BRD8, APBB1, EXOSC3, GINS2, ATAD5, NFYA, STAT1, GINS3, PTGES3, ATAD2, DAB2IP, WNT7A, WWP2, RRP1B, PSMC5, PSMC4, CENPJ, CAMK4, APEX1, LPCAT3, PSMC2, CTNNB1, TACC1, MPHOSPH8, HSPA1A, ZNF574, RIF1, KDM1B, ETS1, IGF1R, NFATC2IP, ZNF445, GTF2I, USP7, SUPT16H, WNT5A, THOC1, MITF, THOC5, GTF2F1, ILF3, RBMXL1, PRPF6, MSH2, NCL, ZNF318, SRSF5, GLYR1, DDX5, BLM, DNMT1, INO80D, KMT2A, CBFB, SHC1, ADRB2, RLF, SLC9A1, NPAT, EP400, NDN, RIPK1, RPRD1B, BCL9L, BPTF, ZNF782, HSPA8, AKIRIN2, AKIRIN1, TFAP2C, PNPT1, BRPF1, POU2F1, SMAD3, NEK4, RBPMS, VDR, FUS, ALYREF, ECD, HMGA1, CHCHD10, HMGA2, FANCB, SMAD5, DAB2, CNOT7, TFCP2, CNOT1, CDK2, NF1, GNAS, TAF4B, TCF3, FGFR2, PICALM, WRAP53, CHD8, CHD7, YBX1, TNFAIP1, SFR1, SIN3A, NUP62, MYBL2, MYBL1, NKX3-1, YWHAH, UTP15, RFC5, KLF10, EIF5A, KLF12, HSP90AA1, PPP1R12A, RBM15, RFC4, NCBP1, DTX3L, RFC1, DDX58, RFC2, CKAP2, ETV6, SENP1, DNAJC2, SFPQ, DBF4, CREB1, TFDP1, THRAP3, TRAF6, IRF2, IRF7, CDH13, RBM23, CREB5, RBM22, TRIM56, HDAC4, SMARCD1, HDAC2, NUFIP1, SRF, SRSF1, PARN, DDX21, RNF4, TOB1, AURKB, PDLIM1, CDC42, STOX2, IFI16, U2AF2, ZNF507, TRA2B, TRA2A, BEND3, E2F1, S1PR1, TNNI2, E2F3, E2F4, E2F8, SMARCE1, TAF15, PRRX1, EYA3, USP22, CDC5L, DEK, HNRNPAB, MEIS2, MTOR, KLF6, RAD51, TNIP1, TRIM38, NAA15, RBMX, TAF3, TRIM32, TNRC6A, TAF2, LPIN3	1952	2027	19081	1.62034	4.95123e-17	1.98049e-18	1.80023e-18
GOTERM_BP_FAT	GO:0006281~DNA repair	130	6.25903	1.62363e-20	DCLRE1B, MDC1, DCLRE1C, RIF1, TRRAP, BCCIP, TONSL, SMC5, ACTB, HERC2, TRIM28, CHEK1, EPC1, GTF2I, GEN1, SUPT16H, USP7, LIG1, DDX11, RECQL, SETMAR, ESCO2, CSNK1E, INIP, MSH6, MSH2, PSME4, BLM, INO80D, PAXIP1, DHX9, PRKDC, DDX1, CDCA5, ZBTB1, PDS5B, BRCC3, BRIP1, FIGNL1, EP400, CLSPN, TP53BP1, ATRIP, BARD1, FANCL, XRCC5, FUS, XRCC2, NONO, HMGA1, HMGA2, FANCB, UBE2A, PARP10, POLA1, PPP5C, CDK2, SPRTN, RAD18, WRAP53, FEN1, MCM7, MCM9, CEP164, BRCA1, BRCA2, PRPF19, CHAF1B, CHAF1A, SFR1, EXO1, TNKS1BP1, POLH, ZNF365, RFC5, RFC4, PARP4, DTX3L, RFC1, PARP1, PARP2, USP43, RFC2, RMI1, RAD23A, CCDC117, SMC1A, PARP9, UCHL5, MMS22L, SFPQ, MCM3, MCM4, MCM5, MCM6, DTL, OTUB1, MCM2, PCNA, USP10, DOT1L, SAMHD1, UNG, RECQL4, POLD3, FZR1, RNF138, POLD1, USP1, ASCC2, APBB1, BRD8, ASCC3, GINS2, MBD4, PRRX1, ERCC6L2, EYA3, RPA1, CDC5L, RPA2, SSRP1, DEK, TICRR, RAD51, POLE2, APEX1, RFWD3, TRIP12, AUNIP	1952	545	19081	2.33168	1.50916e-16	5.80447e-18	5.27617e-18
GOTERM_BP_FAT	GO:0019219~regulation of nucleobase-containing compound metabolic process	600	28.8878	2.65233e-20	RB1, MAML2, TFRC, TRRAP, MAML1, HNRNPU, GABPB1, RPL6, DCAF6, ELK3, RAVER1, AKT1, ADNP2, BBX, HOXA5, CDK5RAP2, SAP30BP, DAXX, PRKCH, DDX11, ZNF281, PRKCD, SETMAR, DICER1, GTPBP4, RC3H2, MED6, WDR77, HCFC1, DDX39B, TXNIP, ORAI1, PRKCQ, NUP98, CLOCK, SF1, ZNF28, PRKDC, CDCA4, CDCA7, NOLC1, ZC3HAV1, BCL10, HIF1A, FIGNL1, ZNF267, S100A11, PPARGC1B, CDK17, BARD1, CDK18, CREBBP, ZNF142, ACD, AFAP1L2, PHC2, PLK1, ERLIN1, NFATC3, PBX3, EIF2AK2, PA2G4, EIF2AK4, CDC6, ZNF35, ELL2, PKIA, HNRNPD, CDK12, PKIG, ZNF257, ZNF136, CDK16, EZH2, GMEB1, ZNF492, ELL, ZNF43, TCF20, ASH2L, TFCP2L1, CTCF, ING1, WDR43, MECP2, MED12, MED14, EDRF1, ING2, AIFM1, NKRF, NELFA, ZNF367, TEAD1, TEAD2, ZNF365, BRD2, HELLS, DFFA, ZNF483, ZNF480, RIPK2, PGAM1, SPHK1, FOS, ASH1L, BAZ1A, BAZ1B, TERF1, MED26, NCOR2, MED22, PLSCR1, MED24, MTF2, RARA, PPARD, SF3B4, KANK2, ZNF473, RNASEL, ELOF1, NFIX, CTDP1, SRRT, PTAFR, ZNF66, SPTY2D1, FSTL3, SCAF8, BCLAF1, EXOSC10, NSD1, USP1, ZSWIM8, STAT4, HAS3, ZNF107, FLNA, ZNF589, BRD8, ZNF347, TAF9B, SRSF10, ZNF586, ZNF100, YTHDF2, ATAD5, STAT1, ATAD2, DAB2IP, WNT7A, WWP2, RRP1B, GATAD2B, GATAD2A, PSMC5, ZNFX1, PSMC4, APEX1, CENPJ, LPCAT3, PSMC2, HSPA1B, FRK, HSPA1A, ZNF574, ZNF695, RIF1, RTKN2, GMNN, CASC3, IL1RAP, NFATC2IP, KPNA2, ZNF445, GTF2I, ZNF562, TLE4, TLE3, USP7, SUPT16H, FST, THOC1, MITF, THOC5, TICAM1, GTF2F1, PIAS2, TRAIP, FOXP1, SAP30, MSH6, ILF3, RBMXL1, MSH2, DMTF1, NCL, ZNF318, ERF, SRSF2, ZNF559, ROR1, SRSF5, SRSF6, SRSF7, GLYR1, ZNF551, ANKRD17, ZNF793, BLM, DNMT1, INO80D, KMT2A, CBFB, SHC1, CUL3, ZC4H2, AK4, RLF, SLC9A1, NPAT, ZFP57, BAG3, TPR, NACC1, SAFB2, ZKSCAN2, NDN, ZNF782, AKIRIN2, AKIRIN1, BRPF1, NEK4, RBPMS, FUS, FANCB, DAB2, CNOT7, GNL3L, SON, TFCP2, CDK6, CNOT1, CNOT3, CDK2, NFE2L3, NF1, ZNF776, MYD88, EIF4G2, ZNF530, WRAP53, ZC3H4, CDCA7L, FHL2, PTBP1, METTL13, SIN3A, ZNF649, WDR5, HIF1AN, ZNF765, NKX3-1, RFC5, EIF5A, HSP90AA1, PPP1R12A, RFC4, DTX3L, RFC1, ITGA3, RFC2, NRG1, DNAJC2, DBF4, TFDP1, TRAF6, NSRP1, TRIM56, HDAC4, RNF31, SMARCD1, HDAC2, NUFIP1, SRF, SRSF1, TULP3, MLLT1, CDC42, DNAJB1, STOX2, IFI16, RBBP4, U2AF2, ZNF507, ATXN1L, BEND3, E2F1, TNNI2, ASCC2, E2F3, RBBP7, E2F4, POLR2K, JAZF1, ZNF860, E2F8, SMARCE1, IRX2, PRRX1, RNF25, CDC5L, HNRNPAB, MTOR, KLF6, RAD51, VAPB, POLR3G, TRIM38, BCOR, ZNF732, TRIM32, TNRC6A, IFITM3, TCERG1, EIF4A3, IKZF2, PWP1, ACTB, UBE2L3, IL27RA, CCAR1, RPS6KA3, EDNRA, TRIM28, CHEK1, ZNF845, EPC1, TRIM25, TRIM26, SOX9, FBXO5, SOX6, TRIM21, TRIM22, SMARCC1, TIPIN, SMARCC2, ZFP1, SP110, ACTN1, ACTN4, ESCO2, JMJD6, RUNX1, SFRP1, PDE12, TRIM14, TFAM, TAGLN3, EZR, TRIB1, PAXIP1, L3MBTL2, TSHZ3, DHX9, CTR9, ZBTB1, PIK3R1, BRCC3, RTF1, ZBTB4, HELZ2, PGBD1, BRIP1, ZNF708, PCBP2, TP53BP1, RBM12, LYAR, WWTR1, MAGEE1, BCL11B, XRCC5, SIAH2, SS18L2, SMARCA5, KTI12, NMI, PARP14, ZBTB9, PARP10, CCDC88A, SNW1, FUBP1, ZNF813, RNPS1, CALM3, NOL11, CALM1, CSRNP1, SUV39H2, PPP1R10, SUV39H1, NAT10, BRCA1, PTPRK, BRCA2, PRPF19, AATF, SYNCRIP, ZNF808, RAC1, CCT2, PARP4, PARP1, NCOA5, TSC22D2, NCOA4, PPHLN1, CCDC117, RGMB, PPRC1, PARP9, ZHX1, UCHL5, TOPORS, HNRNPH1, RBM12B, SGK1, VGLL4, TLR3, VGLL3, PRIM2, SP100, PCNA, DOT1L, PRICKLE1, TRAK2, GNAI2, PSMC3IP, CHRAC1, EXOSC9, LMNA, APBB1, EXOSC3, HDX, GINS2, NFYA, GINS3, PTGES3, RPA2, CAMK4, CTNNB1, TRIP12, AUNIP, TACC1, TARDBP, MPHOSPH8, KDM1B, TTF1, ETS1, IGF1R, LOXL2, CCND3, CCND1, WWC3, WNT5A, SSU72, ZNF92, SLFN11, PRPF6, SHQ1, ZNF93, PPIF, DDX5, RBM8A, DDX1, PXN, ADRB2, TAF5L, EP400, LPXN, RPRD1B, RIPK1, ZC3H14, BPTF, BCL9L, HSPA8, TFAP2C, PNPT1, UBE2I, POU2F1, CBX5, SMAD3, SMURF2, VDR, NONO, CAV1, ALYREF, ECD, CBX1, HMGA1, CHCHD10, HMGA2, SMAD5, DAP, DLG1, BHLHE40, GNAS, TAF4B, TCF3, FGFR2, PICALM, FBN1, RBM25, CHD8, CHD7, HP1BP3, PINX1, HMGB3, CHD4, CTDSPL2, YBX1, TNFAIP1, ELAVL2, OASL, SFR1, NUP62, FLOT1, MYBL2, LRRFIP1, MYBL1, POLH, YWHAH, UTP15, KLF10, RBM17, KLF12, RBM15, CAMK1D, NCBP1, DDX58, EED, CKAP2, ETV3, SAFB, ETV6, SENP1, SFPQ, CREB1, RBL1, OAS1, THRAP3, OAS2, OAS3, IRF2, IFNK, IRF7, CDH13, RBM23, OTUB1, CREB5, RBM22, MCPH1, PARN, DDX20, DDX21, RNF4, TOB1, IWS1, RNF2, AURKB, PDLIM1, MAPK9, TRA2B, TRA2A, S1PR1, DROSHA, RALY, SPEN, TAF15, WTAP, EYA3, USP22, ZNF180, DEK, MEIS2, CDK11B, TICRR, TNIP1, POLE3, ACIN1, NAA15, ABCE1, RBMX, TAF3, LPIN3, TAF2	1952	4258	19081	1.37742	2.46534e-16	9.13089e-18	8.29982e-18
GOTERM_BP_FAT	GO:0016070~RNA metabolic process	713	34.3284	9.71121e-20	RB1, POP7, MAML2, TFRC, TRRAP, MAML1, POP1, POP4, HNRNPU, GPATCH1, HNRNPR, GABPB1, RPL6, DCAF6, ELK3, ZC3H12C, RAVER1, CLP1, AKT1, ADNP2, LUC7L, BBX, HOXA5, EARS2, CDK5RAP2, DDX18, SAP30BP, DAXX, PRKCH, DDX11, ZNF281, DNTTIP2, DICER1, GTPBP4, RC3H2, MED6, WDR77, HCFC1, LARS2, DDX39B, TXNIP, PRKCQ, SRFBP1, NUP98, CLOCK, SF1, ZNF28, SLBP, PRKDC, CDCA4, CDCA7, NOLC1, ZC3HAV1, BCL10, HIF1A, GAR1, RRS1, ZNF267, PPARGC1B, CDK17, TOE1, BARD1, CDK18, CREBBP, ZNF142, AFAP1L2, PHC2, PLK1, ERLIN1, NFATC3, PBX3, EIF2AK2, PA2G4, EIF2AK4, ZNF35, ELL2, HNRNPM, PPP5C, PKIA, HNRNPD, CDK12, PKIG, ZNF257, ZNF136, CDK16, EZH2, FARSB, GMEB1, ZNF492, ELL, ZNF43, TCF20, ASH2L, TFCP2L1, CTCF, SMG7, WDR46, ING1, WDR43, MECP2, MED12, MED14, EDRF1, ING2, NKRF, NELFA, ZNF367, TEAD1, TEAD2, RRP15, LIN52, LRRC47, UPF2, BRD2, HELLS, ZNF483, ZNF480, RIPK2, NSUN2, SPHK1, FOS, ASH1L, BAZ1A, BAZ1B, MED26, NCOR2, MED22, PLSCR1, MED24, MTF2, RARA, PPARD, SF3B4, KANK2, ZNF473, SF3B2, RNASEL, ELOF1, NFIX, CTDP1, SRRT, PTAFR, ZNF66, SPTY2D1, FSTL3, SCAF8, BCLAF1, EXOSC10, TCOF1, NSD1, RNASE7, ZSWIM8, STAT4, HAS3, ZNF107, FLNA, RRP36, ZNF589, BRD8, ZNF347, TAF9B, SRSF10, SRSF11, ZNF586, ZNF100, SF3A3, SF3A1, YTHDF2, TRMT10C, SF3A2, STAT1, UTP3, ATAD2, SAMD4A, DAB2IP, WNT7A, WWP2, RRP1B, GATAD2B, GATAD2A, PSMC5, ZNFX1, PSMC4, APEX1, CENPJ, LPCAT3, TRMT6, PSMC2, HSPA1B, FRK, HSPA1A, ZNF574, ZNF695, RIF1, RTKN2, GMNN, CASC3, IL1RAP, NFATC2IP, ZNF445, GTF2I, ZNF562, TLE4, TLE3, IK, USP7, SUPT16H, FST, THOC1, MITF, PRPF4B, THOC5, TICAM1, GTF2F1, THOC7, PIAS2, TRAIP, FOXP1, FTSJ3, SAP30, ILF3, RBMXL1, DMTF1, NCL, ZNF318, ERF, SRSF2, ZNF559, ROR1, SRSF5, SNRNP25, SRSF6, SNRNP200, SRSF7, GLYR1, ZNF551, ZNF793, BLM, DNMT1, INO80D, KMT2A, CBFB, SHC1, CUL3, ZC4H2, ISG20L2, RLF, GTF2E1, SLC9A1, NPAT, ZFP57, BAG3, TPR, NACC1, SAFB2, ZKSCAN2, NDN, BRIX1, MDN1, ZNF782, AKIRIN2, NOP14, AKIRIN1, BRPF1, NEK4, RBPMS, FUS, CHERP, DAB2, CNOT7, SON, TFCP2, CDK6, CNOT1, CNOT3, CDK2, NFE2L3, ZNF776, MYD88, EIF4G2, ZNF530, DIDO1, ZC3H4, CDCA7L, WDR4, FHL2, PTBP1, SART1, METTL13, SIN3A, EXO1, ZNF649, WDR5, DGCR8, HIF1AN, ZNF765, DIS3L2, NKX3-1, EIF5A, PPP1R12A, DTX3L, RFC1, DIS3, ITGA3, ELAC2, NRG1, PATL1, DNAJC2, TFDP1, TRAF6, POLR1D, POLR1E, NSRP1, BDP1, TRIM56, HDAC4, RNF31, SMARCD1, GTF3C2, HDAC2, NUFIP1, GTF3C5, ROCK2, GTF3C6, SRF, SRSF1, MAK16, WBP4, TULP3, U2AF1, MLLT1, CDC42, DNAJB1, STOX2, IFI16, FIP1L1, RBBP4, U2AF2, ZNF507, POLR2D, ATXN1L, BEND3, E2F1, TNNI2, ASCC2, E2F3, RBBP7, E2F4, POLR2K, JAZF1, ZNF860, E2F8, NOP56, SMARCE1, IRX2, NOP58, PRRX1, RNF25, KRR1, CDC5L, RPRD2, EXOG, HNRNPAB, MTOR, PNRC2, SNRNP40, KLF6, MFAP1, VAPB, POLR3G, TRIM38, BCOR, ZNF732, TRIM32, TNRC6A, IFITM3, TCERG1, EIF4A3, IKZF2, PWP1, UBE2L3, CCAR1, RPS6KA3, PNN, TRIM28, SNRPD1, CHEK1, ZNF845, EPC1, TRIM25, TRIM26, SNRPD3, SOX9, SOX6, TRIM21, TRIM22, SMARCC1, AQR, SMARCC2, ZFP1, METTL1, SP110, ACTN1, ACTN4, JMJD6, RUNX1, SFRP1, PDE12, TRIM14, TFAM, TAGLN3, EZR, TRIB1, PAXIP1, L3MBTL2, TSHZ3, DHX9, CSTF3, CTR9, CSTF2, ZBTB1, PIK3R1, RTF1, ZBTB4, GSPT1, HELZ2, PGBD1, BRIP1, ZNF708, PDCD11, ERI1, PCBP2, DHX37, CSTF1, DHX38, SYMPK, TP53BP1, RBM12, LYAR, N4BP1, WWTR1, MAGEE1, BCL11B, XRCC5, SIAH2, SS18L2, SMARCA5, KTI12, NMI, PARP14, ZBTB9, PARP10, POLA1, POLA2, SNW1, FUBP1, ZNF813, MPHOSPH10, NOL10, RNPS1, NOL11, INTS9, SUGP1, CSRNP1, INTS12, SUV39H2, FEN1, SUV39H1, NAT10, BRCA1, PTPRK, BRCA2, PRPF19, AATF, SYNCRIP, ZNF808, RSRC1, XPO5, DHX15, UTP14A, PRMT7, PARP1, NCOA5, TSC22D2, NCOA4, PRPF40A, PPHLN1, RGMB, PPRC1, PARP9, ZHX1, UCHL5, TOPORS, HNRNPH1, RPUSD1, RBM12B, FASTKD5, SGK1, VGLL4, TLR3, VGLL3, PRIM2, SP100, PCNA, PRIM1, DOT1L, NOL9, PRICKLE1, TRAK2, NOL6, PSMC3IP, EXOSC9, LCMT2, APBB1, EXOSC3, HDX, DCPS, EXOSC2, GINS2, NFYA, GINS3, CAMK4, CTNNB1, PRPF31, TACC1, TARDBP, MPHOSPH8, DBR1, KDM1B, RPP30, CWC25, TTF1, PHRF1, ETS1, LOXL2, CCND3, CCND1, WWC3, LIG1, WNT5A, SSU72, CDKAL1, PUS7, WBP11, SPOCD1, SLFN13, PRPF4, ZNF92, PRPF6, SHQ1, ZNF93, HNRNPUL1, HGS, PRPF3, GEMIN4, SBDS, GEMIN5, DDX5, RBM8A, DDX1, UTP23, PXN, NOP2, ADRB2, TAF5L, RPF1, LPXN, RPRD1B, RIPK1, UTP20, ZC3H13, ZC3H14, BPTF, BCL9L, IVNS1ABP, HSPA8, TFAP2C, CPSF7, PNPT1, UBE2I, POU2F1, CPSF6, CBX5, SMAD3, SMURF2, VDR, CPSF3, NONO, CAV1, ALYREF, ECD, CBX1, HMGA1, CHCHD10, HMGA2, CNOT10, TDRD7, CWC15, SMAD5, ISG20, RCL1, DAP, DLG1, BHLHE40, TAF4B, TCF3, CLASRP, FGFR2, PICALM, FBN1, RBM28, RBM25, DDX46, CHD8, CHD7, HP1BP3, HMGB3, CHD4, ADAR, CTDSPL2, YBX1, USP39, ELAVL2, OASL, ZC3H7A, SFR1, NUP62, SNAPC4, FLOT1, MYBL2, LRRFIP1, MYBL1, YWHAH, UTP15, KLF10, RBM17, KLF12, RBM15, CAMK1D, NCBP1, DDX58, EED, MARS2, DDX56, RBM19, CKAP2, DDX52, ETV3, SAFB, ETV6, SENP1, SFPQ, CREB1, RBL1, OAS1, THRAP3, OAS2, OAS3, IRF2, IFNK, IRF7, RBMS1, CDH13, RBM23, RBMS2, CREB5, RBM22, MCPH1, DDX27, DDX24, DDX23, PARN, DDX20, CSTF2T, RBM4B, DDX21, SAMHD1, RNF4, TOB1, IWS1, RNF2, AURKB, PDLIM1, MAPK9, TRA2B, TGS1, BMS1, TRA2A, S1PR1, DROSHA, RALY, TRDMT1, SPEN, TAF15, WTAP, NIFK, USP22, ZNF180, ZFC3H1, DEK, MEIS2, CDK11B, U2SURP, TNIP1, POLE3, ACIN1, BUD13, NAA15, ABCE1, RBMX, TAF3, LPIN3, TAF2	1952	5287	19081	1.31826	9.02657e-16	3.22378e-17	2.93036e-17
GOTERM_BP_FAT	GO:0007346~regulation of mitotic cell cycle	127	6.11459	4.92347e-19	RB1, MDC1, ZWILCH, GMNN, HNRNPU, SMC5, MKI67, CCND3, MAEA, CCND2, CCND1, CHEK1, NUSAP1, ZNF207, AKT1, FBXO5, GTSE1, CDK5RAP2, GEN1, TIPIN, IK, BORA, SETMAR, PRKCA, DGKZ, INIP, CDC25A, TOM1L2, DYNC1LI1, SLFN11, MSH2, PSME3, ZW10, CHMP4B, TTLL12, ANAPC1, MAD1L1, ANKRD17, BLM, CDCA2, PRKDC, CUL3, CDCA5, BRCC3, IQGAP1, PKMYT1, ORC1, TPR, CLSPN, AFAP1L2, SMAD3, UBE2C, PLK2, NEK6, CPSF3, ECD, RDX, PLK1, SMARCA5, HMGA2, CDC6, HSPA2, ZWINT, NSFL1C, ANLN, TPX2, DLG1, PKIA, CDK2, SASS6, TCF3, EZH2, EIF4G1, YWHAE, PPP1R10, PINX1, BRCA1, KIF11, BRCA2, AATF, KIF15, MECP2, ADAMTS1, SIN3A, NUP62, CASP2, SPDL1, NKX3-1, DUSP3, SPHK1, BAZ1B, RBL1, TFDP1, INCENP, CHMP3, CHMP6, DTL, KANK2, DCTN1, TTL, AURKB, CDC42, FZR1, E2F1, BUB3, BUB1, DYNC1H1, CDKN2C, RRM2, ATAD5, USP22, RPA2, PTPN11, MEIS2, CDK11B, TICRR, CENPE, APC, CENPJ, APEX1, RFWD3, TAOK2, TACC3, CTNNB1, PKN2, HSPA1B, HSPA1A	1952	547	19081	2.26954	4.57637e-15	1.57806e-16	1.43443e-16
GOTERM_BP_FAT	GO:0010557~positive regulation of macromolecule biosynthetic process	320	15.4068	6.87615e-19	RB1, TCERG1, MAML2, MAML1, EIF4A3, HNRNPU, GABPB1, PWP1, DCAF6, UBE2L3, CCAR1, ELK3, RPS6KA3, TRIM28, CHEK1, ZNF845, TRIM25, AKT1, EPC1, SOX9, TRIM21, TRIM22, HOXA5, CDK5RAP2, DAXX, SMARCC1, SMARCC2, ACTN1, DDX11, ZNF281, ACTN4, MED6, JMJD6, WDR77, RUNX1, HCFC1, SFRP1, DDX39B, SOAT1, GUF1, TRIM14, TFAM, PRKCQ, NUP98, CLOCK, PAXIP1, DHX9, CDCA4, PRKDC, EIF5A2, NOLC1, PIK3R1, BCL10, HIF1A, HELZ2, HSPH1, PCBP2, TP53BP1, LYAR, ZNF267, PPARGC1B, WWTR1, ACD, AFAP1L2, CREBBP, BCL11B, XRCC5, SS18L2, NFATC3, SMARCA5, ERLIN1, PBX3, EIF2AK4, ELL2, SNW1, HNRNPD, CDK12, DHX29, NOL11, CSRNP1, GMEB1, ELL, ZNF43, NAT10, TCF20, ASH2L, TFCP2L1, BRCA1, CTCF, BRCA2, AATF, ING1, WDR43, MECP2, MED12, AKAP12, SYNCRIP, ZNF808, ING2, MED14, EDRF1, NKRF, RAC1, NELFA, TEAD1, TEAD2, CCT2, PARP1, RIPK2, NCOA4, ASH1L, FOS, BAZ1A, RGMB, PPRC1, PARP9, BAZ1B, UCHL5, TOPORS, NCOR2, PLSCR1, MED24, MTF2, RARA, TLR3, PPARD, ZNF473, PRIM2, SP100, RNASEL, NFIX, ELOF1, CTDP1, PCNA, PTAFR, DOT1L, FSTL3, PSMC3IP, BCLAF1, SCAF8, EXOSC9, NSD1, STAT4, HAS3, ZNF107, HAS2, BRD8, APBB1, GINS2, TRMT10C, YTHDF2, ATAD5, NFYA, YTHDF3, STAT1, GINS3, PTGES3, ATAD2, DAB2IP, SAMD4A, WNT7A, WWP2, RRP1B, PSMC5, PSMC4, CENPJ, CAMK4, APEX1, LPCAT3, PSMC2, CTNNB1, TACC1, ZNF574, IRS1, KDM1B, ETS1, NFATC2IP, ZNF445, GTF2I, SUPT16H, WNT5A, THOC1, MITF, LARP4B, THOC5, GTF2F1, ILF3, RBMXL1, PRPF6, NCL, ZNF318, GLYR1, BLM, INO80D, KMT2A, CBFB, SHC1, ADRB2, RLF, SLC9A1, NPAT, NDN, RIPK1, RPRD1B, BCL9L, BPTF, EIF2B5, ZNF782, AKIRIN2, AKIRIN1, TFAP2C, BRPF1, POU2F1, SMAD3, NEK4, RBPMS, VDR, FUS, ALYREF, ECD, HMGA1, CHCHD10, HMGA2, SMAD5, DAB2, CNOT7, TFCP2, CDK2, TAF4B, TCF3, FGFR2, EIF4G2, PICALM, WRAP53, EIF4G1, CHD8, CHD7, YBX1, TNFAIP1, ELAVL1, SFR1, SIN3A, NUP62, MYBL2, MYBL1, NKX3-1, YWHAH, UTP15, RFC5, KLF10, EIF5A, KLF12, HSP90AA1, PPP1R12A, RBM15, RFC4, DTX3L, RFC1, DDX58, RFC2, ITGA2, CKAP2, ETV6, SENP1, DNAJC2, SFPQ, DBF4, CREB1, TFDP1, THRAP3, TRAF6, IRF2, IRF7, CDH13, RBM23, CREB5, TRIM56, HDAC4, SMARCD1, HDAC2, NUFIP1, SRF, PARN, DDX21, RNF4, THBS1, AURKB, PDLIM1, CDC42, STOX2, IFI16, ZNF507, POLR2D, E2F1, S1PR1, TNNI2, E2F3, E2F4, ABCF1, E2F8, SMARCE1, SLC35A4, TAF15, PRRX1, USP22, CDC5L, DEK, HNRNPAB, MEIS2, MTOR, KLF6, TNIP1, TRIM38, NAA15, EIF3C, RBMX, TAF3, TRIM32, TAF2, LPIN3	1952	1962	19081	1.59431	6.39139e-15	2.13046e-16	1.93655e-16
GOTERM_BP_FAT	GO:0009891~positive regulation of biosynthetic process	342	16.4661	1.11136e-18	RB1, TCERG1, MAML2, MAML1, EIF4A3, HNRNPU, GABPB1, PWP1, DCAF6, UBE2L3, CCAR1, ELK3, RPS6KA3, EDNRA, TRIM28, CHEK1, ZNF845, TRIM25, AKT1, EPC1, SOX9, TRIM21, TRIM22, HOXA5, MFSD2A, CDK5RAP2, DAXX, SMARCC1, SMARCC2, ACTN1, DDX11, ZNF281, PRKCD, ACTN4, MED6, JMJD6, WDR77, RUNX1, HCFC1, SFRP1, DDX39B, SOAT1, GUF1, TRIM14, TFAM, ORAI1, PRKCQ, NUP98, CLOCK, PAXIP1, DHX9, CDCA4, PRKDC, EIF5A2, NOLC1, PIK3R1, BCL10, HIF1A, HELZ2, HSPH1, RDH10, PCBP2, TP53BP1, LYAR, ZNF267, PPARGC1B, WWTR1, ACD, AFAP1L2, CREBBP, BCL11B, XRCC5, SS18L2, NFATC3, SMARCA5, ERLIN1, PBX3, RAB27A, EIF2AK4, ELL2, SNW1, GIPC1, HNRNPD, CALM3, CDK12, DHX29, NOL11, CALM1, CSRNP1, GMEB1, ELL, ZNF43, NAT10, TCF20, ASH2L, TFCP2L1, BRCA1, CTCF, BRCA2, AATF, ING1, WDR43, MECP2, MED12, AKAP12, SYNCRIP, ZNF808, ING2, MED14, EDRF1, NKRF, RAC1, NELFA, TEAD1, TEAD2, CCT2, PARP1, RIPK2, NCOA4, ASH1L, FOS, BAZ1A, RGMB, PPRC1, PARP9, BAZ1B, UCHL5, TOPORS, NCOR2, PLSCR1, MED24, MTF2, RARA, TLR3, PPARD, ZNF473, PRIM2, SP100, RNASEL, NFIX, ELOF1, CTDP1, PCNA, PTAFR, DOT1L, FSTL3, PSMC3IP, BCLAF1, SCAF8, EXOSC9, NSD1, STAT4, HAS3, ZNF107, HAS2, BRD8, APBB1, GINS2, TRMT10C, YTHDF2, ATAD5, NFYA, YTHDF3, STAT1, GINS3, PTGES3, ATAD2, DAB2IP, SAMD4A, WNT7A, WWP2, RRP1B, PSMC5, PSMC4, CENPJ, CAMK4, APEX1, LPCAT3, PSMC2, CTNNB1, TACC1, ZNF574, SCARB1, IRS1, KDM1B, ETS1, IGF1R, CAPN2, NFATC2IP, ZNF445, GTF2I, SUPT16H, WNT5A, THOC1, MITF, LARP4B, TICAM1, THOC5, GTF2F1, ILF3, RBMXL1, PRPF6, NCL, ZNF318, GLYR1, BLM, INO80D, KMT2A, CBFB, SHC1, ABHD6, ADRB2, RLF, SLC9A1, NPAT, NDN, RIPK1, RPRD1B, BCL9L, BPTF, EIF2B5, ZNF782, AKIRIN2, AKIRIN1, TFAP2C, OPN3, BRPF1, POU2F1, SMAD3, NEK4, RBPMS, VDR, FUS, ALYREF, ECD, HMGA1, CHCHD10, HMGA2, SMAD5, DAB2, CNOT7, TFCP2, CDK2, NF1, GNAS, LCN2, TAF4B, TCF3, FGFR2, EIF4G2, PICALM, WRAP53, EIF4G1, CHD8, CHD7, YBX1, TNFAIP1, ELAVL1, SFR1, SIN3A, NUP62, WDR5, MYBL2, MYBL1, NKX3-1, YWHAH, UTP15, RFC5, KLF10, EIF5A, KLF12, HSP90AA1, PPP1R12A, RBM15, RFC4, DTX3L, RFC1, DDX58, RFC2, ITGA2, CKAP2, ETV6, SENP1, DNAJC2, SFPQ, DBF4, CREB1, TFDP1, DDAH1, THRAP3, TRAF6, IRF2, IRF7, CDH13, RBM23, CREB5, TRIM56, HDAC4, SMARCD1, HDAC2, NUFIP1, SRF, TYRP1, PARN, DDX21, RNF4, THBS1, AURKB, PDLIM1, CDC42, STOX2, IFI16, ZNF507, POLR2D, E2F1, S1PR1, TNNI2, E2F3, E2F4, ABCF1, E2F8, SMARCE1, SLC35A4, TAF15, PRRX1, USP22, CDC5L, DEK, HNRNPAB, MEIS2, MTOR, ASS1, KLF6, TNIP1, TRIM38, NAA15, EIF3C, RBMX, TAF3, TRIM32, TAF2, LPIN3	1952	2144	19081	1.55927	1.03301e-14	3.3323e-16	3.029e-16
GOTERM_BP_FAT	GO:0006261~DNA-dependent DNA replication	58	2.79249	1.42088e-18	FEN1, MCM7, MCM9, GMNN, TONSL, MCM10, BRCA2, FBXO5, RFC5, GEN1, TIPIN, RFC4, LIG1, RFC1, RFC2, DDX11, THOC1, RECQL, SETMAR, BAZ1A, TERF1, TRAIP, MMS22L, DBF4, SLFN11, CCNE2, MCM3, MCM4, MCM5, MCM6, MCM2, PRIM2, BLM, PCNA, PRIM1, RECQL4, POLD3, ORC1, POLD1, MCMBP, E2F8, GINS2, ATAD5, GINS3, ALYREF, HMGA1, RPA1, CDC6, TICRR, FAM111A, POLA1, POLA2, RAD51, POLE2, RFWD3, POLE3, CDK2, CDK2AP1	1952	157	19081	3.61118	1.32071e-14	4.09445e-16	3.72179e-16
GOTERM_BP_FAT	GO:0010628~positive regulation of gene expression	348	16.7549	1.45365e-18	RB1, TCERG1, TFRC, MAML2, MAML1, EIF4A3, HNRNPU, GABPB1, PWP1, DCAF6, UBE2L3, CCAR1, ELK3, RPS6KA3, TRIM28, CHEK1, ZNF845, TRIM25, AKT1, EPC1, SOX9, TRIM21, TRIM22, HOXA5, CDK5RAP2, CCBE1, DAXX, SMARCC1, SMARCC2, ACTN1, DDX11, ZNF281, ACTN4, MED6, JMJD6, WDR77, RUNX1, HCFC1, SFRP1, DDX39B, GUF1, TRIM14, TFAM, NUP98, EZR, CLOCK, PAXIP1, DHX9, CDCA4, PRKDC, EIF5A2, NOLC1, PIK3R1, BCL10, HIF1A, HELZ2, PCBP2, TP53BP1, LYAR, ZNF267, PPARGC1B, S100A10, WWTR1, AFAP1L2, CREBBP, BCL11B, RDX, SS18L2, NFATC3, SMARCA5, FN1, ERLIN1, PBX3, RAB27A, EIF2AK4, ELL2, SNW1, FUBP1, HNRNPD, CDK12, DHX29, NOL11, CSRNP1, GMEB1, ELL, ZNF43, NAT10, TCF20, ASH2L, TFCP2L1, BRCA1, CTCF, BRCA2, PRPF19, AATF, ING1, WDR43, ROBO1, MECP2, MED12, SYNCRIP, ZNF808, ING2, MED14, EDRF1, NKRF, CTSH, NELFA, TEAD1, TEAD2, PARP1, ANXA2, RIPK2, NCOA4, ASH1L, FOS, RGMB, PPRC1, PARP9, BAZ1B, MED26, UCHL5, TOPORS, NCOR2, PLSCR1, MED24, MTF2, RARA, TLR3, PPARD, SF3B4, ZNF473, SP100, RNASEL, NFIX, ELOF1, CTDP1, PTAFR, DOT1L, FSTL3, PSMC3IP, BCLAF1, SCAF8, CAMK2N1, EXOSC9, NSD1, LMNA, STAT4, HAS3, ZNF107, BRD8, APBB1, TRMT10C, YTHDF2, NFYA, YTHDF3, STAT1, ATAD2, DAB2IP, SAMD4A, WNT7A, WWP2, RRP1B, PSMC5, PSMC4, CENPJ, CAMK4, APEX1, LPCAT3, PSMC2, CTNNB1, TACC1, HSPA1B, HSPA1A, ZNF574, KDM1B, ETS1, ACTG1, RIMS2, NFATC2IP, ZNF445, GTF2I, SUPT16H, WNT5A, THOC1, MITF, LARP4B, TICAM1, THOC5, GTF2F1, ADAM19, OLFM1, ILF3, RBMXL1, PRPF6, HGS, NCL, ZNF318, SRSF5, GLYR1, DDX5, BLM, DNMT1, INO80D, KMT2A, CBFB, SHC1, ADRB2, RLF, SLC9A1, CNN2, NPAT, NDN, RIPK1, RPRD1B, BCL9L, BPTF, EIF2B5, ZNF782, HSPA8, AKIRIN2, AKIRIN1, TFAP2C, BRPF1, POU2F1, SMAD3, NEK4, RBPMS, VDR, FUS, CAV1, ALYREF, ECD, HMGA1, CHCHD10, MSN, HMGA2, SMAD5, DAB2, CNOT7, TFCP2, CDK6, CDK2, LCN2, TAF4B, TCF3, MYD88, FGFR2, EIF4G2, PICALM, EIF4G1, GSK3B, CHD8, CHD7, PIK3CD, ADAR, YBX1, ELAVL1, SFR1, SIN3A, NUP62, ITGB8, MYBL2, MYBL1, NKX3-1, KDM6A, YWHAH, UTP15, KLF10, EIF5A, KLF12, PPP1R12A, RBM15, NCBP1, DTX3L, RFC1, DDX58, ITGA3, ITGA2, CKAP2, NRG1, ETV6, SENP1, DNAJC2, SFPQ, CREB1, TFDP1, THRAP3, TRAF6, IRF2, IRF7, MYH9, CDH13, RBM23, CREB5, RBM22, TRIM56, HDAC4, SMARCD1, HDAC2, NUFIP1, ROCK2, SRF, SRSF1, RBM4B, DDX21, LRP3, RNF4, THBS1, TOB1, PDLIM1, STOX2, MAPK9, IFI16, U2AF2, ZNF507, TRA2B, TRA2A, POLR2D, E2F1, S1PR1, DROSHA, TNNI2, E2F3, E2F4, ABCF1, E2F8, SMARCE1, SLC35A4, TAF15, PRRX1, USP22, CDC5L, DEK, HNRNPAB, MEIS2, MTOR, KLF6, TNIP1, TRIM38, NAA15, FAM98A, EIF3C, RBMX, TAF3, TRIM32, TAF2, LPIN3	1952	2196	19081	1.54906	1.35117e-14	4.09445e-16	3.72179e-16
GOTERM_BP_FAT	GO:0000375~RNA splicing, via transesterification reactions	91	4.38132	1.50879e-18	RBM25, DBR1, DDX46, EIF4A3, GPATCH1, HNRNPU, CWC25, HNRNPR, CASC3, PRPF19, USP39, SART1, PNN, PTBP1, SYNCRIP, RAVER1, SNRPD1, RSRC1, LUC7L, SNRPD3, RBM17, IK, AQR, RBM15, PRMT7, NCBP1, RBM19, PRPF4B, PRPF40A, WBP11, PRPF4, SFPQ, RBMXL1, PRPF6, DDX39B, THRAP3, HNRNPH1, PRPF3, NCL, SRSF2, GEMIN4, GEMIN5, SNRNP25, SRSF5, NUP98, SRSF6, SNRNP200, NSRP1, SRSF7, RBM22, SF1, SF3B4, SF3B2, DDX5, RBM8A, DHX9, DDX1, SRSF1, WBP4, DDX23, DDX20, RBM4B, U2AF1, U2AF2, TRA2B, TGS1, TRA2A, DHX38, RALY, SRSF10, DCPS, SF3A3, SPEN, HSPA8, SF3A1, SF3A2, WTAP, ALYREF, NONO, CDC5L, CWC15, HNRNPM, SNRNP40, SNW1, MFAP1, ACIN1, MPHOSPH10, PRPF31, RNPS1, BUD13, RBMX	1952	333	19081	2.67127	1.40242e-14	4.12477e-16	3.74935e-16
GOTERM_BP_FAT	GO:0031328~positive regulation of cellular biosynthetic process	336	16.1772	1.74867e-18	RB1, TCERG1, MAML2, MAML1, EIF4A3, HNRNPU, GABPB1, PWP1, DCAF6, UBE2L3, CCAR1, ELK3, RPS6KA3, EDNRA, TRIM28, CHEK1, ZNF845, TRIM25, AKT1, EPC1, SOX9, TRIM21, TRIM22, HOXA5, MFSD2A, CDK5RAP2, DAXX, SMARCC1, SMARCC2, ACTN1, DDX11, ZNF281, PRKCD, ACTN4, MED6, JMJD6, WDR77, RUNX1, HCFC1, SFRP1, DDX39B, SOAT1, GUF1, TRIM14, TFAM, ORAI1, PRKCQ, NUP98, CLOCK, PAXIP1, DHX9, CDCA4, PRKDC, EIF5A2, NOLC1, PIK3R1, BCL10, HIF1A, HELZ2, RDH10, PCBP2, TP53BP1, LYAR, ZNF267, PPARGC1B, WWTR1, ACD, AFAP1L2, CREBBP, BCL11B, XRCC5, SS18L2, NFATC3, SMARCA5, ERLIN1, PBX3, EIF2AK4, ELL2, SNW1, GIPC1, HNRNPD, CALM3, CDK12, DHX29, NOL11, CALM1, CSRNP1, GMEB1, ELL, ZNF43, NAT10, TCF20, ASH2L, TFCP2L1, BRCA1, CTCF, BRCA2, AATF, ING1, WDR43, MECP2, MED12, SYNCRIP, ZNF808, ING2, MED14, EDRF1, NKRF, RAC1, NELFA, TEAD1, TEAD2, CCT2, PARP1, RIPK2, NCOA4, ASH1L, FOS, BAZ1A, RGMB, PPRC1, PARP9, BAZ1B, UCHL5, TOPORS, NCOR2, PLSCR1, MED24, MTF2, RARA, TLR3, PPARD, ZNF473, PRIM2, SP100, RNASEL, NFIX, ELOF1, CTDP1, PCNA, PTAFR, DOT1L, FSTL3, PSMC3IP, BCLAF1, SCAF8, EXOSC9, NSD1, STAT4, HAS3, ZNF107, BRD8, APBB1, GINS2, TRMT10C, YTHDF2, ATAD5, NFYA, YTHDF3, STAT1, GINS3, PTGES3, ATAD2, DAB2IP, SAMD4A, WNT7A, WWP2, RRP1B, PSMC5, PSMC4, CENPJ, CAMK4, APEX1, LPCAT3, PSMC2, CTNNB1, TACC1, ZNF574, SCARB1, IRS1, KDM1B, ETS1, IGF1R, CAPN2, NFATC2IP, ZNF445, GTF2I, SUPT16H, WNT5A, THOC1, MITF, LARP4B, TICAM1, THOC5, GTF2F1, ILF3, RBMXL1, PRPF6, NCL, ZNF318, GLYR1, BLM, INO80D, KMT2A, CBFB, SHC1, ADRB2, RLF, SLC9A1, NPAT, NDN, RIPK1, RPRD1B, BCL9L, BPTF, EIF2B5, ZNF782, AKIRIN2, AKIRIN1, TFAP2C, OPN3, BRPF1, POU2F1, SMAD3, NEK4, RBPMS, VDR, FUS, ALYREF, ECD, HMGA1, CHCHD10, HMGA2, SMAD5, DAB2, CNOT7, TFCP2, CDK2, NF1, GNAS, TAF4B, TCF3, FGFR2, EIF4G2, PICALM, WRAP53, EIF4G1, CHD8, CHD7, YBX1, TNFAIP1, ELAVL1, SFR1, SIN3A, NUP62, WDR5, MYBL2, MYBL1, NKX3-1, YWHAH, UTP15, RFC5, KLF10, EIF5A, KLF12, HSP90AA1, PPP1R12A, RBM15, RFC4, DTX3L, RFC1, DDX58, RFC2, ITGA2, CKAP2, ETV6, SENP1, DNAJC2, SFPQ, DBF4, CREB1, TFDP1, DDAH1, THRAP3, TRAF6, IRF2, IRF7, CDH13, RBM23, CREB5, TRIM56, HDAC4, SMARCD1, HDAC2, NUFIP1, SRF, TYRP1, PARN, DDX21, RNF4, THBS1, AURKB, PDLIM1, CDC42, STOX2, IFI16, ZNF507, POLR2D, E2F1, S1PR1, TNNI2, E2F3, E2F4, ABCF1, E2F8, SMARCE1, SLC35A4, TAF15, PRRX1, USP22, CDC5L, DEK, HNRNPAB, MEIS2, MTOR, ASS1, KLF6, TNIP1, TRIM38, NAA15, EIF3C, RBMX, TAF3, TRIM32, TAF2, LPIN3	1952	2102	19081	1.56253	1.62539e-14	4.64398e-16	4.2213e-16
GOTERM_BP_FAT	GO:0007010~cytoskeleton organization	257	12.3736	1.95168e-18	CYFIP1, WIPF1, CCP110, HNRNPU, ANTXR1, ACTB, CDC20, BAIAP2L1, CHEK1, DPYSL3, STMN1, CHORDC1, SOX9, FBXO5, SYNPO, CDK5RAP2, LIMCH1, ACTN1, PRKCD, KRT8, KRT7, ACTN4, DYNC1LI1, SFRP1, KATNAL1, ZW10, TLN2, EZR, MAPKAP1, LPAR1, SLAIN2, IQGAP1, PIK3R1, SKA3, SKA1, FIGNL1, EPB41L2, EPB41L3, MAP7, MAP4, PIP5K1C, PPARGC1B, S100A10, PLK4, STARD13, PLK2, XRCC2, PLK1, RDX, MICAL3, RASSF8, EHD2, ANLN, CCDC88A, TPX2, SMTN, FAT1, SASS6, HIP1, SH3KBP1, ARPC1B, NAT10, FMN1, BRCA1, KIF11, BRCA2, TRIOBP, KIF15, MECP2, TUBA1C, AKAP13, TUBA1A, CSRP2, CSRP1, RAC1, SPTAN1, CC2D2A, NUDC, DBNL, LRRC49, TUBB, KIF24, KRT34, KIF23, PRPF40A, EMP2, TUBG1, RHOC, CIT, RHOB, INCENP, KIFC1, CDC42EP3, KIF2C, ALDOA, MAPRE1, PTGER4, KANK1, LIMA1, FGD6, LMNA, CTNNA1, FLNA, PAK2, DYNC1H1, FARP1, KRT13, TTLL7, TJP1, CENPE, TTLL5, TTC8, CENPJ, CAPZA1, TAOK2, ALMS1, ZYX, TACC3, CTNNB1, AUNIP, TACC1, HSPA1B, HSPA1A, SEMA5A, FHOD3, RTKN, BCCIP, CELSR1, ACTG1, AMOT, SYDE1, TUBB6, MAEA, ARHGDIA, ARHGDIB, NUSAP1, ZNF207, COTL1, GEN1, BORA, TPM4, TPM3, TPM2, TMOD2, TUBA4A, FRMD5, MAP7D3, MAP7D2, PKP2, SBDS, CHMP4B, TNIK, KANK4, TXNDC9, CNP, SHC1, CUL3, PXN, CORO1A, CORO1C, RHOBTB2, CNN3, SLC9A1, CNN2, NCKIPSD, CALD1, TPR, PACSIN2, SRGAP2, ECT2, MYH10, MPDZ, PDZD8, MARK2, CNTLN, SPECC1, SMAD3, NEK6, MSN, ARHGAP28, HOOK3, SSH2, ARHGAP25, NSFL1C, DIAPH1, DIAPH2, DLG1, DIAPH3, SON, ARPC2, KIF4A, CDK2, TUBGCP5, NF1, TUBGCP3, TUBGCP4, NF2, ITGB1, TTC26, GSK3B, WDR1, MAST2, DOCK7, BRK1, CXCL1, TNFAIP1, IQCJ-SCHIP1, CAPZB, NUP62, MYBL2, SPDL1, PPP1R12A, PDCD6IP, CKAP2, COBL, SMC1A, HAUS2, PALLD, MYH9, CHMP3, MNS1, LCP1, CHMP6, GAPDH, SSX2IP, MCPH1, DCTN1, ROCK2, CCDC68, SRF, RNF4, TTL, ADD1, AURKB, PDLIM1, CDC42, HAUS8, S1PR1, SLIT2, PDLIM5, WASF2, PDLIM7, PTPN1, MARCKSL1, SPAG5, CEP152, MTOR, MYO1D, FMNL3, NIN, MYO1C, APC, PRC1, SPAG1, TRIM32, RAN, BCAR1	1952	1484	19081	1.69286	1.81409e-14	5.03914e-16	4.58049e-16
GOTERM_BP_FAT	GO:0000398~mRNA splicing, via spliceosome	90	4.33317	2.19607e-18	RBM25, DBR1, DDX46, EIF4A3, GPATCH1, HNRNPU, CWC25, HNRNPR, CASC3, PRPF19, USP39, SART1, PNN, PTBP1, SYNCRIP, RAVER1, SNRPD1, RSRC1, LUC7L, SNRPD3, RBM17, IK, AQR, RBM15, PRMT7, NCBP1, RBM19, PRPF4B, PRPF40A, WBP11, PRPF4, SFPQ, RBMXL1, PRPF6, DDX39B, THRAP3, HNRNPH1, PRPF3, NCL, SRSF2, GEMIN4, GEMIN5, SNRNP25, SRSF5, NUP98, SRSF6, SNRNP200, NSRP1, SRSF7, RBM22, SF1, SF3B4, SF3B2, DDX5, RBM8A, DHX9, DDX1, SRSF1, WBP4, DDX23, DDX20, RBM4B, U2AF1, U2AF2, TRA2B, TGS1, TRA2A, DHX38, RALY, SRSF10, DCPS, SF3A3, SPEN, HSPA8, SF3A1, SF3A2, WTAP, ALYREF, NONO, CDC5L, CWC15, HNRNPM, SNRNP40, SNW1, MFAP1, ACIN1, PRPF31, RNPS1, BUD13, RBMX	1952	329	19081	2.67404	2.04125e-14	5.3179e-16	4.83389e-16
GOTERM_BP_FAT	GO:0000377~RNA splicing, via transesterification reactions with bulged adenosine as nucleophile	90	4.33317	2.19607e-18	RBM25, DBR1, DDX46, EIF4A3, GPATCH1, HNRNPU, CWC25, HNRNPR, CASC3, PRPF19, USP39, SART1, PNN, PTBP1, SYNCRIP, RAVER1, SNRPD1, RSRC1, LUC7L, SNRPD3, RBM17, IK, AQR, RBM15, PRMT7, NCBP1, RBM19, PRPF4B, PRPF40A, WBP11, PRPF4, SFPQ, RBMXL1, PRPF6, DDX39B, THRAP3, HNRNPH1, PRPF3, NCL, SRSF2, GEMIN4, GEMIN5, SNRNP25, SRSF5, NUP98, SRSF6, SNRNP200, NSRP1, SRSF7, RBM22, SF1, SF3B4, SF3B2, DDX5, RBM8A, DHX9, DDX1, SRSF1, WBP4, DDX23, DDX20, RBM4B, U2AF1, U2AF2, TRA2B, TGS1, TRA2A, DHX38, RALY, SRSF10, DCPS, SF3A3, SPEN, HSPA8, SF3A1, SF3A2, WTAP, ALYREF, NONO, CDC5L, CWC15, HNRNPM, SNRNP40, SNW1, MFAP1, ACIN1, PRPF31, RNPS1, BUD13, RBMX	1952	329	19081	2.67404	2.04125e-14	5.3179e-16	4.83389e-16
GOTERM_BP_FAT	GO:0065003~macromolecular complex assembly	294	14.155	2.23129e-18	CYFIP1, TFRC, WIPF1, RPL6, GLS, BAIAP2L1, CLP1, SNRPD1, PEG10, STMN1, PIEZO1, LUC7L, UBAP2L, SOX9, FBXO5, SNRPD3, PRKACB, MFSD2A, CDK5RAP2, DAXX, PRKCD, DICER1, JMJD6, DDX39B, SOAT1, KCTD10, GRWD1, ZW10, NINJ1, CSNK2B, TFAM, KCTD12, HPRT1, NUP98, SF1, ASF1B, PAXIP1, SAR1A, DHX9, PRKDC, ZBTB1, SLAIN2, BCL10, RNF213, RRS1, DHX37, STXBP6, TP53BP1, ABCA1, CREBBP, XRCC5, RDX, SMARCA5, FN1, PRRC2C, EIF2AK2, EHD1, ANLN, TPX2, EHD4, DHX29, FARSB, AHCTF1, HIP1, ARPC1B, CLTB, CLTA, FMN1, HCCS, PRPF19, TRIOBP, MECP2, MED12, CHAF1B, MED14, CHAF1A, AIFM1, SH3PXD2B, RAC1, TK1, SPTAN1, TEAD1, TEAD2, CCT2, BRD2, HELLS, PRMT7, DBNL, PARP1, KCND3, LRRC49, ANO6, TIMM21, BAZ1A, TUBG1, TERF1, RHOC, MED24, CDC42EP3, AIDA, ALDOA, MAPRE1, VAMP3, NAPA, PTGER4, KANK1, ATL3, NIP7, SPTY2D1, BCLAF1, CHRAC1, PDZD11, SRSF10, SF3A3, CENPT, DYNC1H1, SF3A1, YTHDF2, SF3A2, YTHDF3, PTGES3, DAB2IP, AP2B1, LETM1, CENPE, PSMC5, PSMC4, CENPJ, KCNS3, CAPZA1, LPCAT3, PSMC2, CENPK, FAS, PRPF31, CENPN, CENPO, HSPA1B, HSPA1A, FHOD3, GMNN, HJURP, IL1RAP, ZNF207, COTL1, TRAPPC12, KPNA3, AP2M1, CARD10, TMOD2, MITF, KCTD7, RBMXL1, PRPF6, SHQ1, MAP7D3, PRPF3, SBDS, GEMIN4, GEMIN5, CHMP4B, SRSF5, SRSF6, SNRNP200, KANK4, DDX6, BLM, PSMD11, KMT2A, FBLIM1, DDX1, CUL3, PXN, NOP2, ADRB2, CORO1A, RTN4, SLC9A1, G3BP2, LPXN, BRIX1, RIPK1, ECT2, MDN1, ASIC1, CPSF7, PNPT1, CPSF6, SMAD3, HSPA4, UBE2C, FUS, CHCHD10, MSN, NUP153, ISG15, ARHGAP28, SSH2, DIAPH1, DAB2, DIAPH2, DLG1, CNOT7, DIAPH3, GNL3L, NASP, ARPC2, CNOT1, TUBGCP5, TAF4B, TUBGCP3, TUBGCP4, UBE2K, MYD88, PICALM, EIF4G1, GSK3B, MCM7, HP1BP3, BRK1, ADAR, LAMC1, TNFAIP1, USP39, ELAVL1, ALAD, SART1, PPP6C, CAPZB, PMEPA1, SNAP29, HSP90AA1, PDCD6IP, NCBP1, GPX4, COBL, NRG1, PATL1, HAUS2, DNM3, CREB1, OAS1, MCM3, MCM4, POLR1E, CHMP3, MCM5, DNAJC9, MCM6, LCP1, BDP1, CHMP6, MCM2, NUFIP1, DCTN1, SRF, DDX23, SRSF1, DDX20, SAMHD1, RNF4, ADD1, CDC42, MAPK9, MAT2A, RBBP4, TGS1, POLR2D, LRRC8C, BEND3, SLIT2, WASF2, NDUFA9, SEC24B, NDUFA6, RRM2, NIFK, MX2, MX1, MTOR, NAP1L4, NIN, MYO1C, RAD51, APC, POLE3, SPAG1, EIF3C, RBMX, TAF3, TRIM32, TAF2, EIF3A, EIF3B	1952	1772	19081	1.62183	2.07398e-14	5.3179e-16	4.83389e-16
GOTERM_BP_FAT	GO:0070727~cellular macromolecule localization	313	15.0698	4.49976e-18	RB1, LTV1, IPO11, TFRC, ZDHHC5, HNRNPU, ZDHHC6, SMC5, ZDHHC7, IFIT1, ZDHHC2, ACTB, ZDHHC3, UBE2L3, RABGEF1, EDNRA, HERC2, TRIM28, DZIP1L, AKT1, SOX9, AGFG1, NUP214, COG7, PRKCH, PRKCD, AP1B1, ESCO2, DDX39B, CDC37, ZW10, RABL3, TXNIP, KDELR2, NUP98, EZR, VPS25, BLZF1, TBC1D9B, SAR1A, STXBP4, DHX9, CDCA5, NOLC1, IQGAP1, PIK3R1, SNX1, SCFD2, EPB41L2, EPB41L3, RRS1, MAP7, TSPAN5, SFN, S100A10, BARD1, WWTR1, ACD, STAC, XRCC5, PLK1, RDX, RAB27A, MEX3D, EHD1, EHD2, CCDC88A, EHD4, NPLOC4, GIPC1, PKIA, CALM3, CALM1, PKIG, TECPR2, EZH2, PPP1R10, FAF2, CLTB, CLTA, SNX10, PTPRK, CTCF, SMG7, BRCA2, PRPF19, ING1, TRAM2, RAB22A, HSPB11, XPO4, AIFM1, XPO6, XPO5, SH3PXD2B, CC2D2A, RAB8A, ZNF365, UPF2, CCT2, PARP1, ANXA2, EXOC7, NSUN2, NCOA4, TIMM23, NUTF2, EMP2, PPHLN1, TIMM21, PARP9, TERF1, FAM126A, ZDHHC14, TOPORS, RHOB, LSG1, PACS2, PACS1, RAPGEF2, MAPRE1, VAMP3, RAB7A, NAPA, SP100, TOMM40, PRICKLE1, NOL6, PBLD, TRAK2, GGA2, EXOSC10, PDZD11, LMNA, CTNNA1, FLNA, CHML, GPC4, STX2, EXOSC3, EMC8, EXOSC2, RANBP2, CENPT, RANBP3, AGK, RFTN1, RPA1, RPA2, UBE2G2, AP2B1, SYNJ2BP, RANBP6, ARCN1, TTC8, SEC23IP, ZDHHC9, TAOK2, CTNNB1, TARDBP, RAB3B, ZWILCH, CSE1L, CLSTN1, CASC3, SRP14, CELSR1, AMOT, IPO5, RIMS2, IPO8, IPO9, GNPTAB, TRAPPC12, PMPCA, KPNA4, KPNA2, KPNA3, AP2M1, ANKRD13A, CARD10, IK, MMGT1, VPS33A, WNT5A, TOMM34, THOC1, FAM91A1, THOC5, ATP1B1, THOC7, TOM1L2, CACNB3, RAB31, MSH2, HGS, PKP2, SCG5, CHMP4B, TNIK, MAD1L1, VCL, DDX1, SLC1A1, TOR1AIP2, LTBP2, NUP160, RTN4, TOR1AIP1, RAP1A, PITRM1, BAG3, TPR, G3BP2, PACSIN2, FAM83D, ECT2, EVI5, CNTLN, AP1M1, HSPA8, OPN3, SMAD3, RBPMS, HSPA4, CCDC14, CAV1, ALYREF, CHCHD10, MSN, NUP153, ISG15, HOOK3, NSFL1C, DIAPH1, DAB2, DLG1, GNL3L, NF1, NF2, SAE1, PICALM, WRAP53, ITGB1, YWHAE, TTC26, GSK3B, MCM9, PINX1, HSPB1, ADAR, YBX1, CTDSPL2, ELAVL1, AP1G1, SIN3A, SUMO3, NUP62, FLOT1, SPDL1, YWHAG, YWHAH, HSP90AA1, NCBP1, DTX3L, ITGA4, ITGA3, VPS37B, RANGAP1, DDX19A, TBC1D1, SFPQ, LATS2, NUP50, NUMB, LCP1, SSX2IP, MCPH1, RBM22, RNF31, UNC93B1, ROCK2, TULP3, TOB1, IWS1, AURKB, CDC42, NXF1, AP3M1, TMEM201, SH3TC2, POLR2D, SH3BP4, STOM, E2F3, BUB3, GBP1, TUB, PTPN1, SEC24B, PPIL2, SPAG5, SGTA, PTPN11, DNAJA1, MCM3AP, MYO1C, APC, RAB14, RAB15, ABCE1, TAF3, RAN	1952	1931	19081	1.58447	4.18252e-14	1.04563e-15	9.50461e-16
GOTERM_BP_FAT	GO:0044772~mitotic cell cycle phase transition	109	5.24795	5.43689e-18	RB1, CCNI, ZWILCH, SMC5, CCND3, CCND2, CCND1, PPME1, PPAT, CHEK1, ZNF207, AKT1, FBXO5, SKP2, GTSE1, LZTS1, CDK5RAP2, GEN1, IK, DGKZ, INIP, CDC25A, DYNC1LI1, SLFN11, CCNE2, PSME3, ZW10, CHMP4B, ANAPC1, MAD1L1, ANKRD17, BLM, PRKDC, CUL3, CDCA5, CUL2, CUL1, BRCC3, PKMYT1, GSPT1, NPAT, ORC1, TPR, CLSPN, CDK17, CDK18, UBE2C, PLK2, NEK6, CPSF3, ECD, RDX, PLK1, HMGA2, CDC6, HSPA2, ZWINT, ANLN, DLG1, CDK6, NASP, PKIA, CDK2, SASS6, CALM3, TCF3, CALM1, CDK16, EZH2, EIF4G1, ITGB1, PINX1, BRCA1, MECP2, PPP6C, ADAMTS1, SIN3A, CASP2, SPDL1, MASTL, CIT, RBL1, TFDP1, LATS2, DBF4, CACUL1, DTL, KANK2, CTDP1, AURKB, FZR1, E2F1, E2F3, E2F4, BUB3, BUB1, CDKN2C, RRM2, RPA2, TICRR, CENPE, APC, CENPJ, APEX1, RFWD3, PPP2R2D, TAOK2, TACC3, TAF2	1952	448	19081	2.37832	5.05359e-14	1.23258e-15	1.1204e-15
GOTERM_BP_FAT	GO:0044770~cell cycle phase transition	118	5.68127	7.87949e-18	RB1, CCNI, ZWILCH, SMC5, UBE2L3, CCND3, CCND2, CCND1, PPME1, PPAT, CHEK1, ZNF207, AKT1, FBXO5, SKP2, GTSE1, LZTS1, CDK5RAP2, GEN1, TIPIN, IK, DGKZ, INIP, CDC25A, DYNC1LI1, SLFN11, CCNE2, PSME3, ZW10, CHMP4B, ANAPC1, MAD1L1, ANKRD17, BLM, PAXIP1, STXBP4, PRKDC, CUL3, CDCA5, CUL2, CUL1, BRCC3, PKMYT1, GSPT1, NPAT, ORC1, TPR, CLSPN, FAM83D, CDK17, CDK18, UBE2C, PLK2, NEK6, CPSF3, ECD, RDX, PLK1, HMGA2, CDC6, HSPA2, ZWINT, ANLN, DLG1, CDK6, NASP, PKIA, CDK2, SASS6, CALM3, TCF3, CALM1, CDK16, EZH2, EIF4G1, ITGB1, PINX1, BRCA1, MECP2, PPP6C, METTL13, ADAMTS1, SIN3A, CASP2, SPDL1, NKX3-1, MASTL, CIT, RBL1, TFDP1, LATS2, DBF4, CACUL1, DTL, KANK2, CTDP1, AURKB, FZR1, E2F1, E2F3, APBB1, E2F4, BUB3, BUB1, CDKN2C, RRM2, ATAD5, RPA2, TICRR, CENPE, APC, CENPJ, APEX1, RFWD3, PPP2R2D, TAOK2, TACC3, TAF2	1952	507	19081	2.27507	7.32399e-14	1.74381e-15	1.58509e-15
GOTERM_BP_FAT	GO:0000819~sister chromatid segregation	67	3.22581	9.0275e-18	RB1, FEN1, ZWILCH, PINX1, HNRNPU, SMC5, CTCF, SMC4, SMC2, CDC20, NUP62, NUSAP1, ZNF207, FBXO5, SPDL1, DIS3L2, CDK5RAP2, GEN1, IK, NUDC, DDX11, KIF23, ESCO2, SMC1A, BAZ1B, TUBG1, DYNC1LI1, SFPQ, INCENP, KIFC1, ZW10, CHMP3, CHMP4B, KIF2C, CHMP6, ANAPC1, MAD1L1, CUL3, CDCA5, NCAPG, CDCA8, PDS5B, NSL1, NCAPH, AURKB, TPR, RRS1, MCMBP, BUB3, BUB1, NAA50, SPAG5, UBE2C, NEK6, PLK1, SMARCA5, CDC6, ZWINT, CENPE, APC, PRC1, KIF4A, CENPK, TACC3, CTNNB1, NCAPD3, RAN	1952	208	19081	3.14871	8.39106e-14	1.95141e-15	1.7738e-15
GOTERM_BP_FAT	GO:0051254~positive regulation of RNA metabolic process	290	13.9624	1.31268e-17	RB1, TCERG1, MAML2, MAML1, HNRNPU, GABPB1, PWP1, DCAF6, UBE2L3, CCAR1, ELK3, RPS6KA3, TRIM28, CHEK1, ZNF845, TRIM25, AKT1, EPC1, SOX9, TRIM21, TRIM22, HOXA5, CDK5RAP2, DAXX, SMARCC1, SMARCC2, ACTN1, DDX11, ZNF281, ACTN4, MED6, JMJD6, WDR77, RUNX1, HCFC1, SFRP1, DDX39B, TRIM14, TFAM, NUP98, CLOCK, PAXIP1, DHX9, CDCA4, PRKDC, NOLC1, PIK3R1, BCL10, ZC3HAV1, HIF1A, HELZ2, PCBP2, TP53BP1, LYAR, ZNF267, PPARGC1B, WWTR1, AFAP1L2, CREBBP, BCL11B, SS18L2, NFATC3, SMARCA5, ERLIN1, PBX3, ELL2, SNW1, HNRNPD, CDK12, NOL11, CSRNP1, GMEB1, ELL, ZNF43, TCF20, ASH2L, TFCP2L1, BRCA1, CTCF, BRCA2, PRPF19, AATF, ING1, WDR43, MECP2, MED12, ZNF808, ING2, MED14, EDRF1, NKRF, NELFA, TEAD1, TEAD2, PARP1, RIPK2, NCOA4, ASH1L, FOS, RGMB, PPRC1, PARP9, BAZ1B, UCHL5, TOPORS, PLSCR1, MED24, MTF2, RARA, TLR3, PPARD, SF3B4, ZNF473, PRIM2, SP100, RNASEL, NFIX, ELOF1, CTDP1, DOT1L, FSTL3, PSMC3IP, BCLAF1, SCAF8, EXOSC9, NSD1, ZSWIM8, STAT4, HAS3, ZNF107, BRD8, APBB1, GINS2, NFYA, STAT1, GINS3, ATAD2, DAB2IP, WNT7A, WWP2, RRP1B, PSMC5, PSMC4, CENPJ, CAMK4, APEX1, LPCAT3, PSMC2, CTNNB1, TACC1, HSPA1A, ZNF574, KDM1B, ETS1, NFATC2IP, ZNF445, GTF2I, SUPT16H, WNT5A, THOC1, MITF, THOC5, GTF2F1, ILF3, RBMXL1, PRPF6, NCL, ZNF318, SRSF5, GLYR1, DDX5, BLM, INO80D, KMT2A, CBFB, SHC1, ADRB2, RLF, SLC9A1, NPAT, NDN, RIPK1, RPRD1B, BCL9L, BPTF, ZNF782, HSPA8, AKIRIN2, AKIRIN1, TFAP2C, PNPT1, BRPF1, POU2F1, SMAD3, NEK4, RBPMS, VDR, FUS, ALYREF, ECD, HMGA1, CHCHD10, HMGA2, SMAD5, DAB2, CNOT7, TFCP2, CNOT1, CDK2, TAF4B, TCF3, FGFR2, PICALM, CHD8, CHD7, YBX1, SFR1, SIN3A, NUP62, MYBL2, MYBL1, NKX3-1, YWHAH, UTP15, KLF10, EIF5A, KLF12, PPP1R12A, RBM15, NCBP1, DTX3L, RFC1, DDX58, CKAP2, ETV6, SENP1, DNAJC2, SFPQ, CREB1, TFDP1, THRAP3, TRAF6, IRF2, IRF7, CDH13, RBM23, CREB5, RBM22, TRIM56, HDAC4, SMARCD1, HDAC2, NUFIP1, SRF, SRSF1, DDX21, RNF4, TOB1, PDLIM1, STOX2, IFI16, U2AF2, ZNF507, TRA2B, TRA2A, E2F1, S1PR1, TNNI2, E2F3, E2F4, E2F8, SMARCE1, TAF15, PRRX1, USP22, CDC5L, DEK, HNRNPAB, MEIS2, MTOR, KLF6, TNIP1, TRIM38, NAA15, RBMX, TAF3, TRIM32, TNRC6A, TAF2, LPIN3	1952	1763	19081	1.60793	1.22013e-13	2.77303e-15	2.52063e-15
GOTERM_BP_FAT	GO:0000070~mitotic sister chromatid segregation	60	2.88878	2.03013e-17	RB1, ZWILCH, PINX1, HNRNPU, SMC5, SMC4, SMC2, CDC20, NUP62, NUSAP1, ZNF207, FBXO5, SPDL1, DIS3L2, CDK5RAP2, GEN1, IK, NUDC, KIF23, SMC1A, BAZ1B, TUBG1, DYNC1LI1, INCENP, KIFC1, ZW10, CHMP3, CHMP4B, KIF2C, CHMP6, ANAPC1, MAD1L1, CUL3, CDCA5, NCAPG, CDCA8, PDS5B, NSL1, NCAPH, AURKB, TPR, RRS1, BUB3, BUB1, NAA50, SPAG5, UBE2C, NEK6, PLK1, SMARCA5, CDC6, ZWINT, CENPE, APC, PRC1, KIF4A, CENPK, TACC3, NCAPD3, RAN	1952	175	19081	3.35146	1.88701e-13	4.19335e-15	3.81169e-15
GOTERM_BP_FAT	GO:0034613~cellular protein localization	308	14.8291	3.1014e-17	RB1, LTV1, IPO11, TFRC, ZDHHC5, HNRNPU, ZDHHC6, SMC5, ZDHHC7, IFIT1, ZDHHC2, ACTB, ZDHHC3, UBE2L3, RABGEF1, EDNRA, HERC2, TRIM28, DZIP1L, AKT1, SOX9, AGFG1, NUP214, COG7, PRKCH, PRKCD, AP1B1, ESCO2, DDX39B, CDC37, ZW10, RABL3, TXNIP, KDELR2, NUP98, EZR, VPS25, BLZF1, TBC1D9B, SAR1A, STXBP4, DHX9, CDCA5, NOLC1, IQGAP1, PIK3R1, SNX1, SCFD2, EPB41L2, EPB41L3, RRS1, MAP7, TSPAN5, SFN, S100A10, BARD1, WWTR1, ACD, STAC, XRCC5, PLK1, RDX, RAB27A, EHD1, EHD2, CCDC88A, EHD4, NPLOC4, GIPC1, PKIA, CALM3, CALM1, PKIG, TECPR2, EZH2, PPP1R10, FAF2, CLTB, CLTA, SNX10, PTPRK, CTCF, SMG7, BRCA2, PRPF19, ING1, TRAM2, RAB22A, HSPB11, XPO4, AIFM1, XPO6, XPO5, SH3PXD2B, CC2D2A, RAB8A, ZNF365, UPF2, CCT2, PARP1, ANXA2, EXOC7, NSUN2, NCOA4, TIMM23, NUTF2, EMP2, PPHLN1, TIMM21, PARP9, TERF1, FAM126A, ZDHHC14, TOPORS, RHOB, LSG1, PACS2, PACS1, RAPGEF2, MAPRE1, VAMP3, RAB7A, NAPA, SP100, TOMM40, PRICKLE1, NOL6, PBLD, TRAK2, GGA2, PDZD11, LMNA, CTNNA1, FLNA, CHML, GPC4, STX2, EMC8, RANBP2, CENPT, RANBP3, AGK, RFTN1, RPA1, RPA2, UBE2G2, AP2B1, SYNJ2BP, RANBP6, ARCN1, TTC8, SEC23IP, ZDHHC9, TAOK2, CTNNB1, TARDBP, RAB3B, ZWILCH, CSE1L, CLSTN1, SRP14, CELSR1, AMOT, IPO5, RIMS2, IPO8, IPO9, GNPTAB, TRAPPC12, PMPCA, KPNA4, KPNA2, KPNA3, AP2M1, ANKRD13A, CARD10, IK, MMGT1, VPS33A, WNT5A, TOMM34, THOC1, FAM91A1, THOC5, ATP1B1, THOC7, TOM1L2, CACNB3, RAB31, MSH2, HGS, PKP2, SCG5, CHMP4B, TNIK, MAD1L1, VCL, DDX1, SLC1A1, TOR1AIP2, LTBP2, NUP160, RTN4, TOR1AIP1, RAP1A, PITRM1, BAG3, TPR, G3BP2, PACSIN2, FAM83D, ECT2, EVI5, CNTLN, AP1M1, HSPA8, OPN3, SMAD3, RBPMS, HSPA4, CCDC14, CAV1, ALYREF, CHCHD10, MSN, NUP153, ISG15, HOOK3, NSFL1C, DIAPH1, DAB2, DLG1, GNL3L, NF1, NF2, SAE1, PICALM, WRAP53, ITGB1, YWHAE, TTC26, GSK3B, MCM9, PINX1, HSPB1, ADAR, YBX1, CTDSPL2, ELAVL1, AP1G1, SIN3A, SUMO3, NUP62, FLOT1, SPDL1, YWHAG, YWHAH, HSP90AA1, NCBP1, DTX3L, ITGA4, ITGA3, VPS37B, RANGAP1, DDX19A, TBC1D1, SFPQ, LATS2, NUP50, NUMB, LCP1, SSX2IP, MCPH1, RBM22, RNF31, UNC93B1, ROCK2, TULP3, TOB1, IWS1, AURKB, CDC42, NXF1, AP3M1, TMEM201, SH3TC2, POLR2D, SH3BP4, STOM, E2F3, BUB3, GBP1, TUB, PTPN1, SEC24B, PPIL2, SPAG5, SGTA, PTPN11, DNAJA1, MCM3AP, MYO1C, APC, RAB14, RAB15, ABCE1, TAF3, RAN	1952	1917	19081	1.57054	2.88276e-13	6.26382e-15	5.69371e-15
GOTERM_BP_FAT	GO:0007067~mitotic nuclear division	84	4.04429	3.16729e-17	RB1, ZWILCH, PINX1, BCCIP, HNRNPU, SMC5, KIF11, SMC4, KIF15, SMC2, CDC20, MECP2, NUP62, STMN1, CHEK1, NUSAP1, ZNF207, MYBL2, FBXO5, SPDL1, DIS3L2, CDK5RAP2, GEN1, IK, NUDC, BORA, SPHK1, KIF23, SMC1A, BAZ1B, TUBG1, TOM1L2, DYNC1LI1, INCENP, KIFC1, ZW10, SBDS, CHMP3, CHMP4B, KIF2C, CHMP6, ANAPC1, MAD1L1, CTDP1, DCTN1, CUL3, CDCA5, NCAPG, CDCA8, PDS5B, NSL1, NCAPH, AURKB, TPR, RRS1, FLNA, MAP4, BUB3, BUB1, NAA50, DYNC1H1, SPAG5, UBE2C, PLK2, NEK6, PLK1, SMARCA5, CDC6, ZWINT, NSFL1C, CENPE, ANLN, TPX2, APC, PRC1, KIF4A, PPP2R2D, CENPK, TACC3, TACC1, NCAPD3, RAN, HSPA1B, HSPA1A	1952	307	19081	2.67462	2.944e-13	6.26382e-15	5.69371e-15
GOTERM_BP_FAT	GO:0051641~cellular localization	421	20.2696	3.52496e-17	RB1, CYFIP1, IPO11, TFRC, HNRNPU, PHAX, SMC5, RABGEF1, UBASH3B, PIP4K2A, AKT1, CDK5RAP2, NUP214, PRKCH, CACNA2D1, PRKCD, RNF126, DDX39B, RABL3, TXNIP, NUP98, VPS25, MTMR2, SAR1A, CDCA5, NOLC1, CDCA8, IQGAP1, HIF1A, HMGXB4, EPB41L2, EPB41L3, RRS1, SFN, PIP5K1C, S100A10, ABCA1, BARD1, LYN, ACD, PLK1, RDX, MEX3D, EHD1, EHD2, EHD4, NPLOC4, PKIA, GIPC1, PPT1, PKIG, CDK16, EZH2, CLTB, SNX12, CLTA, SNX10, CTCF, SMG7, ING1, HSPB11, TUBA1C, TUBA1A, AIFM1, ZNF365, UPF2, NUDC, ANXA2, EXOC7, NSUN2, TIMM23, NUTF2, EMP2, TIMM21, TERF1, FAM126A, LSG1, INCENP, KIFC1, RAPGEF2, SLC29A1, VAMP3, PPARD, GGA2, EXOSC10, FLNA, CHML, STX2, YKT6, SRSF10, CENPT, AGK, WNT7A, SYNJ2BP, ARCN1, LETM1, CENPE, TAOK2, RAB3B, CSE1L, CLSTN1, CASC3, SLC8A1, IPO5, RIMS2, NRBP2, IPO8, IPO9, PMPCA, KPNA4, KPNA2, KPNA3, AP2M1, ANKRD13A, IK, USP7, VPS33A, THOC1, MUL1, FAM91A1, THOC5, THOC7, TOM1L2, CACNB3, RAB31, MSH2, PKP2, TNIK, MAD1L1, CUL3, CORO1A, RAP1A, PITRM1, BAG3, TPR, PLXNA2, G3BP2, EVI5, AP1M1, CEP112, RBPMS, CCDC14, CHERP, NSFL1C, DAB2, GNL3L, NF1, NF2, WRAP53, ITGB1, MCM9, PIK3CD, PPP6C, AP1G1, SIN3A, SUMO3, SPDL1, SNAP29, HSP90AA1, PPP1R12A, DTX3L, ITGA4, ITGA3, VPS37B, RANGAP1, NUMB, LCP1, SSX2IP, RNF31, ROCK2, UNC93B1, TULP3, TTL, CDC42, AP3M1, MSTO1, VPS53, POLR2D, SH3BP4, E2F3, TUB, PTPN1, SEC24B, PPIL2, SPAG5, MYO10, PTPN11, HNRNPAB, MTOR, DNAJA1, MYO1D, MCM3AP, NIN, MYO1C, APC, RAB14, VAPB, RAB15, LTV1, ZDHHC5, ZDHHC6, ZDHHC7, IFIT1, ZDHHC2, ACTB, ZDHHC3, UBE2L3, EDNRA, HERC2, TRIM28, FTH1, DZIP1L, SOX9, AGFG1, COG7, AP1B1, ACTN4, CSNK1E, ESCO2, CDC37, ZW10, KDELR2, EZR, BLZF1, TBC1D9B, ANP32A, STXBP4, DHX9, PIK3R1, SNX4, SNX1, SCFD2, MAP7, TSPAN5, MAP4, WWTR1, XRCC5, STAC, RAB27A, ZWINT, CCDC88A, CALM3, CALM1, TECPR2, PPP1R10, FAF2, PTPRK, BRCA2, PRPF19, TRAM2, RAB22A, AKAP13, UCHL1, XPO4, RSRC1, XPO6, XPO5, NCS1, SH3PXD2B, EPG5, RAC1, CC2D2A, RAB8A, CCT2, PARP1, STARD3NL, TUBB, NCOA4, PPHLN1, PARP9, ZDHHC14, TOPORS, RHOB, ANO1, PACS2, PACS1, KIF2C, MAPRE1, RAB7A, NAPA, DYNC1I2, SP100, TOMM40, PRICKLE1, TRAK2, NOL6, PBLD, PDZD11, CAMK2N1, LMNA, CTNNA1, GPC4, EXOSC3, EMC8, EXOSC2, MAP4K4, RANBP2, DYNC1H1, RANBP3, RFTN1, RPA1, RPA2, UBE2G2, AP2B1, RANBP6, TTC8, SEC23IP, ZDHHC9, CTNNB1, PRPF31, ESYT1, TARDBP, ZWILCH, BCCIP, CELSR1, SRP14, ACTG1, AMOT, GNPTAB, NUSAP1, TRAPPC12, DENND5A, SH3GL1, CARD10, IL4R, MMGT1, WNT5A, TOMM34, ATP1B1, TANC2, GEM, CCNE2, HGS, SCG5, CHMP4B, VCL, DDX1, SLC1A1, TOR1AIP2, LTBP2, ADRB2, TOR1AIP1, NUP160, RTN4, PACSIN2, FAM83D, ECT2, PDZD8, MARK2, ASIC1, CNTLN, HSPA8, OPN3, CPSF6, SMAD3, HSPA4, CAV1, ALYREF, MSN, CHCHD10, TRPV3, ISG15, NUP153, HOOK3, DIAPH1, DLG1, KIF4A, GNAS, SAE1, PICALM, YWHAE, TTC26, GSK3B, CHD7, DOCK7, PINX1, HSPB1, ADAR, CTDSPL2, YBX1, ELAVL1, CPT2, NUP62, FLOT1, YWHAG, YWHAH, NCBP1, PDE4D, DNM3, DDX19A, TBC1D1, C12ORF4, SFPQ, LATS2, NUP50, CHMP3, MYH9, CDH13, CHMP6, RBM22, MCPH1, DCTN1, CBL, TOB1, IWS1, AURKB, NXF1, TMEM201, SH3TC2, OXCT1, SNCG, STOM, BUB3, GBP1, MX2, SGTA, MX1, FAM98A, ABCE1, TAF3, RAN	1952	2846	19081	1.446	3.27645e-13	6.82595e-15	6.20467e-15
GOTERM_BP_FAT	GO:0007059~chromosome segregation	90	4.33317	9.81988e-17	RB1, FEN1, SYCP2, ZWILCH, PINX1, HJURP, HNRNPU, SMC5, BRCA1, CTCF, SMC4, SMC2, CDC20, NUP62, NUSAP1, TRAPPC12, ZNF207, FBXO5, SPDL1, DIS3L2, CDK5RAP2, GEN1, IK, NUDC, RMI1, DDX11, KIF23, ESCO2, SMC1A, BAZ1B, TERF1, TUBG1, GEM, DYNC1LI1, SFPQ, PLSCR1, CCNE2, INCENP, KIFC1, ZW10, CHMP3, CHMP4B, KIF2C, CHMP6, ANAPC1, MAD1L1, CDCA2, CUL3, CDCA5, NCAPG, CDCA8, PDS5B, SKA3, TTL, NSL1, NCAPH, SKA1, AURKB, PSMC3IP, CDC42, BRIP1, TPR, RRS1, MCMBP, BUB3, FAM83D, ECT2, BUB1, CENPT, NAA50, DYNC1H1, UBE2I, SPAG5, UBE2C, NEK6, PLK1, SMARCA5, CDC6, ZWINT, CENPE, APC, PRC1, KIF4A, CENPK, TACC3, CTNNB1, CENPN, NCAPD3, RAN, RAD18	1952	348	19081	2.52804	1.03195e-12	1.86277e-14	1.69323e-14
GOTERM_BP_FAT	GO:0042254~ribosome biogenesis	83	3.99615	1.29693e-16	LTV1, POP7, POP4, SUV39H1, RPP30, EIF4A3, CHD7, NAT10, AATF, PWP1, WDR46, RPL6, WDR43, SART1, UTP14A, RRP15, UTP15, NOM1, DDX18, DIS3, DDX56, URB2, DDX52, WBP11, GNL2, GTPBP4, FTSJ3, LSG1, SHQ1, RPUSD1, SBDS, GEMIN4, SRFBP1, RNASEL, DDX27, PRKDC, NIP7, MAK16, UTP23, NOP2, ISG20L2, NOLC1, DDX21, NOL9, RPF1, NOL6, EXOSC10, PDCD11, ERI1, EXOSC9, BMS1, GAR1, RRS1, DHX37, RRP36, DROSHA, SURF6, BRIX1, UTP20, EXOSC3, LYAR, EXOSC2, MDN1, NOP56, NOP58, NOP14, YTHDF2, NIFK, NOP16, UTP3, KRR1, XRCC5, RRP1B, PA2G4, RCL1, ISG20, GNL3L, MPHOSPH10, NOL10, NOL11, DHX29, ABCE1, RAN	1952	308	19081	2.6342	1.03195e-12	2.41099e-14	2.19155e-14
GOTERM_BP_FAT	GO:0033043~regulation of organelle organization	243	11.6996	1.86182e-16	RB1, CYFIP1, TFRC, CCP110, HNRNPU, ZDHHC6, SMC5, MKI67, SMC4, UBE2L3, SMC2, CDC20, BAIAP2L1, TRIM28, CHEK1, STMN1, CHORDC1, TNFSF10, PIP4K2A, AKT1, FBXO5, SYNPO, CDK5RAP2, SAP30BP, LIMCH1, DDX11, PRKCD, SETMAR, HCFC1, DYNC1LI1, SFRP1, CDC37, ZW10, PRKCQ, EZR, CDCA2, PAXIP1, SAR1A, CDCA5, CTR9, LPAR1, NCAPG, SLAIN2, IQGAP1, RTF1, PIK3R1, SKA3, HIF1A, NCAPH, SKA1, SNX4, MAP4, STXBP6, SNX7, S100A10, PLK4, ACD, XRCC5, PLK2, PLK1, RDX, SMARCA5, RASSF8, CDC6, ZWINT, PARP10, ANLN, CCDC88A, TPX2, SNW1, HNRNPD, SASS6, FEN1, PPP1R10, SUV39H1, ARPC1B, NAT10, FMN1, BRCA1, KIF11, CTCF, TRIOBP, KIF15, MECP2, AKAP13, ING2, RAC1, NELFA, SPTAN1, CCT2, DBNL, PARP1, ANXA2, SPHK1, KIF24, PPHLN1, BAZ1B, TERF1, RHOC, UCHL5, CIT, RHOB, MTF2, CDC42EP3, MAPRE1, RAB7A, PTGER4, KANK1, ATL3, NEXN, SPTY2D1, LIMA1, EXOSC10, NSD1, LMNA, FLNA, PAK2, DYNC1H1, NFYA, ATAD2, TJP1, CENPE, TTC8, CENPJ, CAPZA1, TAOK2, ALMS1, TACC3, CTNNB1, TRIP12, MPHOSPH8, HSPA1B, HSPA1A, SEMA5A, FHOD3, RIF1, ZWILCH, CELSR1, ACTG1, AMOT, SYDE1, ARHGDIA, ARHGDIB, NUSAP1, ZNF207, CAPN2, COTL1, TRAPPC12, GEN1, USP7, IK, BORA, TMOD2, WNT5A, MUL1, TOM1L2, PPIF, CHMP4B, ANAPC1, MAD1L1, KANK4, GLYR1, DNMT1, INO80D, KMT2A, CUL3, PXN, ADRB2, PKMYT1, CORO1A, RHOBTB2, SLC9A1, BAG3, TPR, ECT2, MPDZ, MARK2, SMAD3, UBE2C, NEK6, HMGA1, CHCHD10, MSN, ARHGAP28, SSH2, NSFL1C, DIAPH1, DLG1, GNL3L, ARPC2, CNOT1, CDK2, NF2, SAE1, GSK3B, WDR1, PINX1, BRK1, IQCJ-SCHIP1, CAPZB, SIN3A, NUP62, WDR5, SPDL1, PDCD6IP, CKAP2, VPS37B, MMP9, SFPQ, CHMP3, SMCR8, MNS1, LCP1, CHMP6, FXN, MCM2, MCPH1, OTUB1, RNF31, DCTN1, ROCK2, PARN, RNF4, ADD1, IWS1, AURKB, CDC42, MAPK9, FZR1, S1PR1, SLIT2, BUB3, BUB1, WASF2, SEC24B, SPAG5, BNIP3, SSRP1, MTOR, NIN, MYO1C, APC, BCOR	1952	1419	19081	1.67396	2.0639e-12	3.39326e-14	3.08442e-14
GOTERM_BP_FAT	GO:0016072~rRNA metabolic process	75	3.61098	3.08947e-16	POP7, POP4, SUV39H1, RPP30, EIF4A3, CHD7, NAT10, PWP1, WDR46, WDR43, SART1, UTP14A, RRP15, UTP15, DDX18, DIS3, DDX11, DDX56, DDX52, WBP11, GTPBP4, FTSJ3, SLFN13, SHQ1, RPUSD1, NCL, SBDS, GEMIN4, POLR1E, SRFBP1, GTF3C2, RNASEL, DDX27, GTF3C5, PRKDC, GTF3C6, MAK16, UTP23, NOP2, NOLC1, DDX21, NOL9, RPF1, NOL6, EXOSC10, TCOF1, PDCD11, ERI1, EXOSC9, BMS1, GAR1, RRS1, DHX37, RRP36, DROSHA, BRIX1, UTP20, EXOSC3, LYAR, EXOSC2, MDN1, NOP56, NOP58, NOP14, NIFK, UTP3, KRR1, RRP1B, PA2G4, MTOR, RCL1, ISG20, MPHOSPH10, NOL10, NOL11	1952	264	19081	2.77702	3.09586e-12	5.52242e-14	5.01979e-14
GOTERM_BP_FAT	GO:0006403~RNA localization	67	3.22581	9.42417e-16	LTV1, AHCTF1, EIF4A3, HNRNPU, PHAX, CASC3, YBX1, SMG7, PEG10, XPO5, NUP62, FLOT1, AGFG1, UPF2, EIF5A, NUP214, CCT2, NCBP1, NSUN2, THOC1, NUTF2, TERF1, THOC5, THOC7, TGFBR2, DDX19A, SFPQ, LSG1, PRPF6, SHQ1, DDX39B, NUP50, NUP98, SRSF7, SLBP, RBM8A, DHX9, MRPL18, MVP, SRSF1, EIF5A2, NUP160, IWS1, NOL6, NXF1, BCLAF1, EXOSC10, TPR, POLR2D, RRS1, G3BP2, EXOSC3, EXOSC2, RANBP2, NOP58, PNPT1, CPSF6, ALYREF, MX2, RFTN1, NUP153, MEX3D, MCM3AP, MYO1C, ABCE1, RAN, WRAP53	1952	225	19081	2.91081	8.25562e-12	1.64526e-13	1.49551e-13
GOTERM_BP_FAT	GO:0051052~regulation of DNA metabolic process	116	5.58498	9.55824e-16	TFRC, RIF1, TRRAP, KDM1B, GMNN, HNRNPU, TTF1, ACTB, IGF1R, IL27RA, TRIM28, CHEK1, EPC1, AKT1, FBXO5, KPNA2, GTF2I, TIPIN, USP7, DDX11, PRKCD, THOC1, SETMAR, ESCO2, GTPBP4, MSH6, SLFN11, ZNF93, MSH2, DDX39B, PRKCQ, ANKRD17, BLM, DNMT1, INO80D, PAXIP1, KMT2A, DHX9, PRKDC, BRCC3, RLF, FIGNL1, EP400, TP53BP1, S100A11, ACD, XRCC5, FUS, ALYREF, SMARCA5, HMGA2, FANCB, CDC6, CCDC88A, GNL3L, CDK2, HNRNPD, WRAP53, PPP1R10, PINX1, NAT10, BRCA1, TNFAIP1, BRCA2, MECP2, AIFM1, RAC1, POLH, ZNF365, RFC5, CCT2, DFFA, HSP90AA1, RFC4, PARP4, DTX3L, PARP1, RFC2, CCDC117, PPHLN1, BAZ1A, TERF1, PARP9, UCHL5, DNAJC2, TFDP1, DBF4, OTUB1, PRIM2, PCNA, PARN, AURKB, CDC42, EXOSC10, CHRAC1, LMNA, USP1, APBB1, BRD8, EXOSC3, E2F8, GINS2, PRRX1, ATAD5, GINS3, EYA3, PTGES3, RPA2, DEK, TICRR, RAD51, POLE3, CTNNB1, TRIP12, AUNIP, MPHOSPH8	1952	523	19081	2.16809	9.28757e-12	1.64526e-13	1.49551e-13
GOTERM_BP_FAT	GO:0000075~cell cycle checkpoint	58	2.79249	2.20631e-15	MDC1, PPP1R10, ZWILCH, BRCA1, PRPF19, CCND1, CHEK1, ZNF207, CASP2, SPDL1, GTSE1, CDK5RAP2, GEN1, TIPIN, IK, NSUN2, THOC1, SETMAR, THOC5, DGKZ, WDR76, INIP, DYNC1LI1, MSH2, DDX39B, ZW10, DTL, CLOCK, MAD1L1, BLM, PRKDC, DOT1L, BRCC3, AURKB, FZR1, BRIP1, ORC1, TPR, E2F1, CLSPN, BUB3, TP53BP1, ATRIP, BUB1, PLK2, PLK1, HMGA2, CDC5L, RPA2, PTPN11, EIF2AK4, CDC6, ZWINT, TICRR, APC, RFWD3, TAOK2, CDK2	1952	180	19081	3.14976	2.0639e-11	3.72866e-13	3.38929e-13
GOTERM_BP_FAT	GO:0044087~regulation of cellular component biogenesis	192	9.2441	2.25291e-15	RB1, FHOD3, CYFIP1, TFRC, CLSTN1, HJURP, CCP110, HNRNPU, GPATCH4, IL1RAP, ANTXR1, ACTG1, AMOT, BAIAP2L1, DPYSL3, STMN1, COTL1, SACS, TRAPPC12, PIEZO1, PIP4K2A, SOX9, SYNPO, CDK5RAP2, PRKCH, LIMCH1, WNT5A, TMOD2, PRKCD, MITF, PRKCA, TICAM1, HCFC1, SFRP1, SHQ1, HGS, CHMP4B, EZR, KANK4, VCL, PAXIP1, SAR1A, FBLIM1, PXN, LPAR1, SLAIN2, IQGAP1, PIK3R1, CORO1A, CORO1C, SLC9A1, SNX4, RAP1A, BAG5, TPR, MAP4, STXBP6, ECT2, SNX7, S100A10, ABCA1, PLK4, HSPA8, AKIRIN1, SMAD3, XRCC5, PLK2, CAV1, RDX, PLK1, MSN, EIF2AK2, ISG15, ARHGAP28, HSPA2, SSH2, PARP10, CCDC88A, ANLN, DLG1, GNL3L, ARPC2, PTPRA, CNOT1, CDK2, SASS6, TAF4B, NF2, MYD88, EIF4G1, GSK3B, ARPC1B, PINX1, BRK1, FMN1, BRCA1, TRIOBP, WDR43, KIF15, MECP2, MED12, AKAP13, MED14, EEF2K, CAPZB, SIN3A, NUP62, FLOT1, PMEPA1, RAC1, SPTAN1, UTP15, HSP90AA1, PDCD6IP, DUSP3, DBNL, PARP1, SPHK1, KIF24, COBL, NRG1, VPS37B, TERF1, RHOC, DNM3, CREB1, MED24, PEAK1, CDC42EP3, CHMP3, RAPGEF2, SMCR8, MNS1, AIDA, LCP1, CHMP6, MAPRE1, RAB7A, HDAC4, NAPA, PTGER4, KANK1, ROCK2, DCTN1, SRF, THBS2, RNF4, SPTY2D1, THBS1, ADD1, CDC42, DNAJB1, MAPK9, BCLAF1, NCLN, ORMDL2, S1PR1, HAS3, FLNA, HAS2, SLIT2, GPC4, PDLIM5, WASF2, PAK2, MAP4K4, FARP1, DYNC1H1, SEC24B, YTHDF2, MYO10, SPAG5, DAB2IP, WNT7A, PTPN11, MTOR, TJP1, PSMC5, TTC8, NIN, MYO1C, APC, PSMC4, CENPJ, CAPZA1, PSMC2, ALMS1, FAM98A, TAF3, TAF2, HSPA1B, HSPA1A	1952	1064	19081	1.76393	2.0639e-11	3.73943e-13	3.39908e-13
GOTERM_BP_FAT	GO:0051983~regulation of chromosome segregation	45	2.16659	6.42244e-15	RB1, FEN1, CDCA2, ZWILCH, CUL3, CDCA5, HNRNPU, SMC5, CTCF, MKI67, TTL, AURKB, CDC42, TPR, ZNF207, FBXO5, BUB3, SPDL1, ECT2, BUB1, CDK5RAP2, GEN1, DYNC1H1, IK, SPAG5, UBE2C, NEK6, DDX11, PLK1, SMARCA5, CDC6, BAZ1B, ZWINT, DYNC1LI1, CENPE, SFPQ, PLSCR1, APC, ZW10, TACC3, CTNNB1, KIF2C, RAD18, ANAPC1, MAD1L1	1952	119	19081	3.69647	5.98532e-11	1.03087e-12	9.3704e-13
GOTERM_BP_FAT	GO:1902680~positive regulation of RNA biosynthetic process	272	13.0958	6.43252e-15	RB1, TCERG1, MAML2, MAML1, HNRNPU, GABPB1, PWP1, DCAF6, UBE2L3, CCAR1, ELK3, RPS6KA3, TRIM28, CHEK1, ZNF845, TRIM25, AKT1, EPC1, SOX9, TRIM21, TRIM22, HOXA5, CDK5RAP2, DAXX, SMARCC1, SMARCC2, ACTN1, DDX11, ZNF281, ACTN4, MED6, JMJD6, WDR77, RUNX1, HCFC1, SFRP1, DDX39B, TRIM14, TFAM, NUP98, CLOCK, PAXIP1, DHX9, CDCA4, PRKDC, NOLC1, PIK3R1, BCL10, HIF1A, HELZ2, PCBP2, TP53BP1, LYAR, ZNF267, PPARGC1B, WWTR1, AFAP1L2, CREBBP, BCL11B, SS18L2, NFATC3, SMARCA5, ERLIN1, PBX3, ELL2, SNW1, HNRNPD, CDK12, NOL11, CSRNP1, GMEB1, ELL, ZNF43, TCF20, ASH2L, TFCP2L1, BRCA1, CTCF, BRCA2, AATF, ING1, WDR43, MECP2, MED12, ZNF808, ING2, MED14, EDRF1, NKRF, NELFA, TEAD1, TEAD2, PARP1, RIPK2, NCOA4, ASH1L, FOS, RGMB, PPRC1, PARP9, BAZ1B, UCHL5, TOPORS, PLSCR1, MED24, MTF2, RARA, TLR3, PPARD, ZNF473, PRIM2, SP100, RNASEL, NFIX, ELOF1, CTDP1, DOT1L, FSTL3, PSMC3IP, BCLAF1, SCAF8, EXOSC9, NSD1, STAT4, HAS3, ZNF107, BRD8, APBB1, GINS2, NFYA, STAT1, GINS3, ATAD2, DAB2IP, WNT7A, WWP2, RRP1B, PSMC5, PSMC4, CENPJ, CAMK4, APEX1, LPCAT3, PSMC2, CTNNB1, TACC1, ZNF574, KDM1B, ETS1, NFATC2IP, ZNF445, GTF2I, SUPT16H, WNT5A, THOC1, MITF, THOC5, GTF2F1, ILF3, RBMXL1, PRPF6, NCL, ZNF318, GLYR1, BLM, INO80D, KMT2A, CBFB, SHC1, ADRB2, RLF, SLC9A1, NPAT, NDN, RIPK1, RPRD1B, BCL9L, BPTF, ZNF782, AKIRIN2, AKIRIN1, TFAP2C, BRPF1, POU2F1, SMAD3, NEK4, RBPMS, VDR, FUS, ALYREF, ECD, HMGA1, CHCHD10, HMGA2, SMAD5, DAB2, CNOT7, TFCP2, CDK2, TAF4B, TCF3, FGFR2, PICALM, CHD8, CHD7, YBX1, SFR1, SIN3A, NUP62, MYBL2, MYBL1, NKX3-1, YWHAH, UTP15, KLF10, EIF5A, KLF12, PPP1R12A, RBM15, DTX3L, RFC1, DDX58, CKAP2, ETV6, SENP1, DNAJC2, SFPQ, CREB1, TFDP1, THRAP3, TRAF6, IRF2, IRF7, CDH13, RBM23, CREB5, TRIM56, HDAC4, SMARCD1, HDAC2, NUFIP1, SRF, DDX21, RNF4, PDLIM1, STOX2, IFI16, ZNF507, E2F1, S1PR1, TNNI2, E2F3, E2F4, E2F8, SMARCE1, TAF15, PRRX1, USP22, CDC5L, DEK, HNRNPAB, MEIS2, MTOR, KLF6, TNIP1, TRIM38, NAA15, RBMX, TAF3, TRIM32, TAF2, LPIN3	1952	1692	19081	1.57141	5.98532e-11	1.03087e-12	9.3704e-13
GOTERM_BP_FAT	GO:1902589~single-organism organelle organization	292	14.0587	7.3069e-15	RB1, CYFIP1, TFRC, WIPF1, CCP110, HNRNPU, ZDHHC6, SMC5, ZDHHC2, ANTXR1, SMC4, ACTB, PTPDC1, SMC2, CDC20, BAIAP2L1, WDR90, DPYSL3, STMN1, DZIP1L, FBXO5, SYNPO, CDK5RAP2, LIMCH1, ACTN1, DDX11, PRKCD, KRT8, KRT7, ACTN4, ESCO2, DYNC1LI1, SFRP1, KATNAL1, CDC37, ZW10, EZR, ATP6V0D1, MAPKAP1, CDCA5, LPAR1, NCAPG, CDCA8, SLAIN2, PIK3R1, HIF1A, NCAPH, FIGNL1, EPB41L2, EPB41L3, RRS1, MCMBP, MAP4, PIP5K1C, STXBP6, PPARGC1B, S100A10, CEP78, NAA50, PLK4, WWTR1, STARD13, PLK1, RDX, MICAL3, SMARCA5, CDC6, ZWINT, EHD1, EHD2, ANLN, CCDC88A, TPX2, SMTN, EHD4, FAT1, CALM3, CALM1, CEP89, FEN1, HIP1, SH3KBP1, ARPC1B, FMN1, SNX10, CTCF, TRIOBP, HSPB11, MECP2, AKAP13, CSRP2, CSRP1, EPG5, RAC1, SPTAN1, CC2D2A, RAB8A, NUDC, DBNL, ANXA2, LRRC49, SPHK1, KIF24, KRT34, KIF23, EMP2, TUBG1, BAZ1B, TERF1, RHOC, CIT, RHOB, INCENP, KIFC1, CDC42EP3, KIF2C, ALDOA, MAPRE1, VAMP3, RAB7A, PTGER4, KANK1, PCNA, SAMD9, LIMA1, FGD6, LMNA, CTNNA1, FLNA, STX2, PAK2, DYNC1H1, FARP1, AGK, KRT13, LETM1, TJP1, CENPE, TTC8, CENPJ, CAPZA1, CENPK, TAOK2, ALMS1, ZYX, TACC3, CTNNB1, NCAPD3, HSPA1B, HSPA1A, SEMA5A, FHOD3, RTKN, ZWILCH, ACTG1, AMOT, SYDE1, ARHGDIA, ARHGDIB, NUSAP1, ZNF207, COTL1, GEN1, IK, TPM4, TPM3, TPM2, VPS33A, TMOD2, MUL1, VRK1, FRMD5, FAM161A, MAP7D3, PKP2, PPIF, CHMP4B, TNIK, ANAPC1, MAD1L1, KANK4, BLM, CNP, SHC1, CUL3, PXN, PDS5B, ADRB2, CORO1A, RTN4, CORO1C, RHOBTB2, CNN3, SLC9A1, CNN2, CALD1, TPR, PACSIN2, SRGAP2, ECT2, MYH10, MARK2, SPECC1, PNPT1, SMAD3, HSPA4, UBE2C, NEK6, DNAJC11, CHCHD10, ARHGAP28, HSPA2, HOOK3, SSH2, ARHGAP25, DIAPH1, DIAPH2, DLG1, DIAPH3, ARPC2, TMEM11, KIF4A, TUBGCP5, NF1, TUBGCP3, TUBGCP4, NF2, PICALM, ITGB1, TTC26, ARHGAP11B, GSK3B, WDR1, PINX1, CEP164, BRK1, CXCL1, TNFAIP1, CAPZB, NUP62, SPDL1, SNAP29, DIS3L2, ABCC4, HSP90AA1, PDCD6IP, CKAP2, COBL, SMC1A, HAUS2, SFPQ, PALLD, MYH9, CHMP3, SMCR8, MNS1, LCP1, CHMP6, SSX2IP, DCTN1, ROCK2, SRF, ADD1, NSL1, AURKB, PDLIM1, CDC42, S1PR1, SLIT2, E2F4, BUB3, PDLIM5, BUB1, WASF2, PDLIM7, TUB, PTPN1, MARCKSL1, SPAG5, BNIP3, IMMT, MTOR, MYO1D, FMNL3, NIN, MYO1C, APC, PRC1, SPAG1, TRIM32, RAN, BCAR1	1952	1853	19081	1.54038	6.81089e-11	1.15115e-12	1.04637e-12
GOTERM_BP_FAT	GO:0006464~cellular protein modification process	547	26.3361	7.76079e-15	RB1, ANKLE2, TRIO, TFRC, TRRAP, MAML1, ARAF, SMC5, DCAF4, PTPDC1, TPGS2, DCAF6, MYLK, RABGEF1, PCMT1, UBASH3B, AKT1, PRKACB, CDK5RAP2, SAP30BP, DAXX, PRKCH, PRKCD, SETMAR, PRKCA, GTPBP4, RC3H2, HCFC1, RNF126, PRKAR1B, RABL3, PRKCQ, VPS25, CLOCK, MTMR1, MTMR2, CDCA2, CDCA3, PRKDC, MAPKAP1, FAXDC2, ZC3HAV1, IQGAP1, BCL10, HIF1A, RNF213, PRKAR2A, RNF217, ST3GAL5, SFN, CDK17, ABCA1, NAA50, PLK4, BARD1, LYN, CDK18, CREBBP, AFAP1L2, PLK2, PLK1, PMM2, FN1, EIF2AK2, LNPEP, EIF2AK4, CDC6, PPP5C, EHD4, PKIA, PPT1, CDK12, PKIG, RAD18, CDK16, EZH2, ASH2L, CTCF, TRIOBP, DDA1, MECP2, IFIH1, MED12, ING2, PEA15, TNKS1BP1, TIMP3, NELFA, XXYLT1, RNF152, BRD2, DUSP3, ANXA2, RIPK2, SPHK1, FN3KRP, SLC39A10, EMP2, ASH1L, BAZ1A, BAZ1B, CIT, MED24, GPRC5A, INCENP, MTF2, RARA, RAPGEF2, CACUL1, PHLPP2, RNASEL, PHLPP1, CTDP1, GPS1, GCNT1, METTL21A, EXTL2, C18ORF25, RNF138, NSD1, USP1, ZSWIM8, FLNA, CHML, BRD8, EXTL3, IL12RB2, EGLN3, CDKN2C, EGLN2, DAB2IP, WNT7A, WWP2, SYNJ2BP, GATAD2B, GATAD2A, TTLL7, CENPE, TTLL5, RFWD3, TAOK2, PKN2, HSPA1B, FRK, HSPA1A, RIF1, FBXO28, PLOD3, PLOD2, SLC8A1, IPO5, NRBP2, STK10, MAEA, RNF43, USP7, AREL1, MUL1, VRK1, PRPF4B, TICAM1, FBXW2, PIAS2, MOB3B, CDC25A, TRAIP, MOB3A, ILF3, MAPKAPK2, ROR1, TNIK, IL6ST, FKBP3, ANAPC1, CSNK1G2, S100A7, GLYR1, SEMA7A, BLM, DNMT1, KMT2A, CBFB, SHC1, CUL3, ZC4H2, CUL2, CUL1, PKMYT1, RLF, CORO1C, BAG5, RAP1A, UBR7, STK38, NDN, CPA4, SOCS5, BRPF1, NEK4, RBPMS, FANCL, NEK6, TNFRSF10A, FANCB, COPS3, DAB2, COPS6, CNOT7, GNL3L, CDK6, P4HA1, PTPRA, CDK2, NF1, NF2, MYD88, EIF4G1, PIK3CD, DUSP18, PPP6C, PTBP1, SIN3A, SUMO3, WDR5, PMEPA1, ITGAV, HIF1AN, NKX3-1, HSP90AA1, PPP1R12A, DTX3L, NRG1, RANGAP1, DBF4, TRAF4, TRAF6, SMCR8, DTL, FXN, GAPDH, TRIM56, HDAC4, RNF31, HDAC2, ROCK2, MLLT1, TTL, PPM1G, CDC42, FZR1, RBBP4, HECTD2, U2AF2, BEND3, FEM1C, RBBP7, SH2B3, PTPN1, PPIL2, RNF25, PTPN11, CPPED1, MTOR, DNAJA1, MCM3AP, RAD51, APC, TRIM38, BCOR, TRIM32, EIF3A, CCNI, ZDHHC5, ZDHHC6, UBE2L6, ZDHHC7, ZDHHC2, PWP1, ACTB, ZDHHC3, UBE2L3, CDC20, HERC5, RPS6KA3, EDNRA, HERC2, PPP2R1B, TRIM28, RUSC1, CHEK1, CHORDC1, PDK3, EPC1, TRIM25, TRIM26, SNRPD3, SOX9, FBXO5, SKP2, SEPHS1, TRIM21, TRIM22, PDK1, FBXO9, HERC6, ARRDC4, COG7, LIMCH1, CSNK1E, ESCO2, JMJD6, SFRP1, KCTD10, CDC37, CSNK2B, TRIM14, TTLL12, SIK2, EZR, TRIB1, GGNBP2, PAXIP1, FUT11, CTR9, LPAR1, PIK3R1, BRCC3, RTF1, GSPT1, NUAK1, SYMPK, N4BP1, WWTR1, XRCC5, SIAH2, SMARCA5, NMI, PARP14, PARP12, ACER2, PARP10, MSRA, CCDC88A, TPX2, NCEH1, SNW1, SPRTN, CALM3, CALM1, SUV39H2, PTPRS, SUV39H1, IL24, PTPRM, NAT10, HCCS, BRCA1, PTPRK, BRCA2, PRPF19, SH3RF1, PTPRG, ROBO1, AKAP12, AKAP13, UCHL1, RSRC1, ENC1, CTSH, RAC1, VKORC1, PARP4, PRMT7, DBNL, PARP1, PARP2, MMD, HEG1, ZDHHC16, PARP9, UCHL5, ZDHHC14, TOPORS, CTTNBP2NL, RNF144A, RAP2B, B3GNT5, FAM20C, AIDA, SGK1, TLR3, CD44, AMER1, PTGER4, DOT1L, PRICKLE1, TRAK2, GNAI2, CAMK2N1, MGAT5, LMNA, APBB1, PAK2, MAP4K4, RANBP2, GDF11, NFYA, UBE2G2, SH3RF2, DPY19L1, ZDHHC9, STK17B, CAMK4, SAA1, FAS, CTNNB1, CCNYL1, TRIP12, TARDBP, KBTBD8, UBE3C, UBXN2A, KDM1B, BCCIP, GXYLT2, IGF1R, LOXL2, CCND3, CCND2, CCND1, PPME1, SIRPA, CARD10, BORA, WNT5A, SSU72, UBE4A, UBE4B, ALG10, FAM161A, CCNE2, HGS, EOGT, PPIF, RELL1, UBA6, SLC1A1, DAPP1, ADRB2, KLHL13, TAF5L, EP400, RPRD1B, RIPK1, CLSPN, FAM83D, ECT2, MARK2, IVNS1ABP, OPN3, UBE2I, SMAD3, SMURF2, UBE2C, CAV1, HMGA2, ISG15, UBE2A, HSPA2, SSH2, SMAD5, DLG1, TAF4B, SAE1, UBE2K, FGFR2, FBN1, YWHAE, GSK3B, B4GALT1, NAA40, MAST2, DOCK7, PINX1, HSPB1, CHD4, ADAR, CTDSPL2, TNFAIP1, USP39, GHR, EEF2K, NUP62, FLOT1, YWHAG, KDM6A, CAMK1D, USP42, EED, USP43, PDE4D, PPP2R5D, MASTL, MMP9, SENP1, TGFBR2, SFPQ, CREB1, LATS2, PEAK1, IFNK, CHMP6, B4GALT5, OTUB1, USP10, MVP, CBL, RNF4, USP18, THBS1, IWS1, RNF2, AURKB, MAPK9, GNA12, NAA25, SLIT2, BUB3, GBP1, BUB1, GALNT2, EYA3, USP22, SGTA, SPRY4, PPP2R3A, CDK11B, TNIP1, PPP2R2B, PPP2R2D, POLE3, ACKR3, CDK2AP1, NAA15, FAM98A, TAF3, TAF2	1952	4013	19081	1.33241	7.22367e-11	1.18257e-12	1.07493e-12
GOTERM_BP_FAT	GO:0036211~protein modification process	547	26.3361	7.76079e-15	RB1, ANKLE2, TRIO, TFRC, TRRAP, MAML1, ARAF, SMC5, DCAF4, PTPDC1, TPGS2, DCAF6, MYLK, RABGEF1, PCMT1, UBASH3B, AKT1, PRKACB, CDK5RAP2, SAP30BP, DAXX, PRKCH, PRKCD, SETMAR, PRKCA, GTPBP4, RC3H2, HCFC1, RNF126, PRKAR1B, RABL3, PRKCQ, VPS25, CLOCK, MTMR1, MTMR2, CDCA2, CDCA3, PRKDC, MAPKAP1, FAXDC2, ZC3HAV1, IQGAP1, BCL10, HIF1A, RNF213, PRKAR2A, RNF217, ST3GAL5, SFN, CDK17, ABCA1, NAA50, PLK4, BARD1, LYN, CDK18, CREBBP, AFAP1L2, PLK2, PLK1, PMM2, FN1, EIF2AK2, LNPEP, EIF2AK4, CDC6, PPP5C, EHD4, PKIA, PPT1, CDK12, PKIG, RAD18, CDK16, EZH2, ASH2L, CTCF, TRIOBP, DDA1, MECP2, IFIH1, MED12, ING2, PEA15, TNKS1BP1, TIMP3, NELFA, XXYLT1, RNF152, BRD2, DUSP3, ANXA2, RIPK2, SPHK1, FN3KRP, SLC39A10, EMP2, ASH1L, BAZ1A, BAZ1B, CIT, MED24, GPRC5A, INCENP, MTF2, RARA, RAPGEF2, CACUL1, PHLPP2, RNASEL, PHLPP1, CTDP1, GPS1, GCNT1, METTL21A, EXTL2, C18ORF25, RNF138, NSD1, USP1, ZSWIM8, FLNA, CHML, BRD8, EXTL3, IL12RB2, EGLN3, CDKN2C, EGLN2, DAB2IP, WNT7A, WWP2, SYNJ2BP, GATAD2B, GATAD2A, TTLL7, CENPE, TTLL5, RFWD3, TAOK2, PKN2, HSPA1B, FRK, HSPA1A, RIF1, FBXO28, PLOD3, PLOD2, SLC8A1, IPO5, NRBP2, STK10, MAEA, RNF43, USP7, AREL1, MUL1, VRK1, PRPF4B, TICAM1, FBXW2, PIAS2, MOB3B, CDC25A, TRAIP, MOB3A, ILF3, MAPKAPK2, ROR1, TNIK, IL6ST, FKBP3, ANAPC1, CSNK1G2, S100A7, GLYR1, SEMA7A, BLM, DNMT1, KMT2A, CBFB, SHC1, CUL3, ZC4H2, CUL2, CUL1, PKMYT1, RLF, CORO1C, BAG5, RAP1A, UBR7, STK38, NDN, CPA4, SOCS5, BRPF1, NEK4, RBPMS, FANCL, NEK6, TNFRSF10A, FANCB, COPS3, DAB2, COPS6, CNOT7, GNL3L, CDK6, P4HA1, PTPRA, CDK2, NF1, NF2, MYD88, EIF4G1, PIK3CD, DUSP18, PPP6C, PTBP1, SIN3A, SUMO3, WDR5, PMEPA1, ITGAV, HIF1AN, NKX3-1, HSP90AA1, PPP1R12A, DTX3L, NRG1, RANGAP1, DBF4, TRAF4, TRAF6, SMCR8, DTL, FXN, GAPDH, TRIM56, HDAC4, RNF31, HDAC2, ROCK2, MLLT1, TTL, PPM1G, CDC42, FZR1, RBBP4, HECTD2, U2AF2, BEND3, FEM1C, RBBP7, SH2B3, PTPN1, PPIL2, RNF25, PTPN11, CPPED1, MTOR, DNAJA1, MCM3AP, RAD51, APC, TRIM38, BCOR, TRIM32, EIF3A, CCNI, ZDHHC5, ZDHHC6, UBE2L6, ZDHHC7, ZDHHC2, PWP1, ACTB, ZDHHC3, UBE2L3, CDC20, HERC5, RPS6KA3, EDNRA, HERC2, PPP2R1B, TRIM28, RUSC1, CHEK1, CHORDC1, PDK3, EPC1, TRIM25, TRIM26, SNRPD3, SOX9, FBXO5, SKP2, SEPHS1, TRIM21, TRIM22, PDK1, FBXO9, HERC6, ARRDC4, COG7, LIMCH1, CSNK1E, ESCO2, JMJD6, SFRP1, KCTD10, CDC37, CSNK2B, TRIM14, TTLL12, SIK2, EZR, TRIB1, GGNBP2, PAXIP1, FUT11, CTR9, LPAR1, PIK3R1, BRCC3, RTF1, GSPT1, NUAK1, SYMPK, N4BP1, WWTR1, XRCC5, SIAH2, SMARCA5, NMI, PARP14, PARP12, ACER2, PARP10, MSRA, CCDC88A, TPX2, NCEH1, SNW1, SPRTN, CALM3, CALM1, SUV39H2, PTPRS, SUV39H1, IL24, PTPRM, NAT10, HCCS, BRCA1, PTPRK, BRCA2, PRPF19, SH3RF1, PTPRG, ROBO1, AKAP12, AKAP13, UCHL1, RSRC1, ENC1, CTSH, RAC1, VKORC1, PARP4, PRMT7, DBNL, PARP1, PARP2, MMD, HEG1, ZDHHC16, PARP9, UCHL5, ZDHHC14, TOPORS, CTTNBP2NL, RNF144A, RAP2B, B3GNT5, FAM20C, AIDA, SGK1, TLR3, CD44, AMER1, PTGER4, DOT1L, PRICKLE1, TRAK2, GNAI2, CAMK2N1, MGAT5, LMNA, APBB1, PAK2, MAP4K4, RANBP2, GDF11, NFYA, UBE2G2, SH3RF2, DPY19L1, ZDHHC9, STK17B, CAMK4, SAA1, FAS, CTNNB1, CCNYL1, TRIP12, TARDBP, KBTBD8, UBE3C, UBXN2A, KDM1B, BCCIP, GXYLT2, IGF1R, LOXL2, CCND3, CCND2, CCND1, PPME1, SIRPA, CARD10, BORA, WNT5A, SSU72, UBE4A, UBE4B, ALG10, FAM161A, CCNE2, HGS, EOGT, PPIF, RELL1, UBA6, SLC1A1, DAPP1, ADRB2, KLHL13, TAF5L, EP400, RPRD1B, RIPK1, CLSPN, FAM83D, ECT2, MARK2, IVNS1ABP, OPN3, UBE2I, SMAD3, SMURF2, UBE2C, CAV1, HMGA2, ISG15, UBE2A, HSPA2, SSH2, SMAD5, DLG1, TAF4B, SAE1, UBE2K, FGFR2, FBN1, YWHAE, GSK3B, B4GALT1, NAA40, MAST2, DOCK7, PINX1, HSPB1, CHD4, ADAR, CTDSPL2, TNFAIP1, USP39, GHR, EEF2K, NUP62, FLOT1, YWHAG, KDM6A, CAMK1D, USP42, EED, USP43, PDE4D, PPP2R5D, MASTL, MMP9, SENP1, TGFBR2, SFPQ, CREB1, LATS2, PEAK1, IFNK, CHMP6, B4GALT5, OTUB1, USP10, MVP, CBL, RNF4, USP18, THBS1, IWS1, RNF2, AURKB, MAPK9, GNA12, NAA25, SLIT2, BUB3, GBP1, BUB1, GALNT2, EYA3, USP22, SGTA, SPRY4, PPP2R3A, CDK11B, TNIP1, PPP2R2B, PPP2R2D, POLE3, ACKR3, CDK2AP1, NAA15, FAM98A, TAF3, TAF2	1952	4013	19081	1.33241	7.22367e-11	1.18257e-12	1.07493e-12
GOTERM_BP_FAT	GO:0098813~nuclear chromosome segregation	76	3.65912	8.6775e-15	RB1, FEN1, SYCP2, ZWILCH, PINX1, HNRNPU, SMC5, CTCF, SMC4, SMC2, CDC20, NUP62, NUSAP1, TRAPPC12, ZNF207, FBXO5, SPDL1, DIS3L2, CDK5RAP2, GEN1, IK, NUDC, RMI1, DDX11, KIF23, ESCO2, SMC1A, BAZ1B, TERF1, TUBG1, GEM, DYNC1LI1, SFPQ, CCNE2, INCENP, KIFC1, ZW10, CHMP3, CHMP4B, KIF2C, CHMP6, ANAPC1, MAD1L1, CUL3, CDCA5, NCAPG, CDCA8, PDS5B, NSL1, NCAPH, AURKB, PSMC3IP, BRIP1, TPR, RRS1, MCMBP, BUB3, FAM83D, BUB1, NAA50, SPAG5, UBE2C, NEK6, PLK1, SMARCA5, CDC6, ZWINT, CENPE, APC, PRC1, KIF4A, CENPK, TACC3, CTNNB1, NCAPD3, RAN	1952	286	19081	2.59758	8.04923e-11	1.30092e-12	1.18252e-12
GOTERM_BP_FAT	GO:0006364~rRNA processing	65	3.12951	1.68513e-14	POP7, POP4, SUV39H1, RPP30, EIF4A3, CHD7, NAT10, PWP1, WDR46, WDR43, SART1, UTP14A, RRP15, UTP15, DDX18, DIS3, DDX56, DDX52, WBP11, GTPBP4, FTSJ3, SHQ1, RPUSD1, SBDS, GEMIN4, SRFBP1, RNASEL, DDX27, PRKDC, MAK16, UTP23, NOP2, NOLC1, DDX21, NOL9, RPF1, NOL6, EXOSC10, PDCD11, ERI1, EXOSC9, BMS1, GAR1, RRS1, DHX37, RRP36, BRIX1, UTP20, EXOSC3, LYAR, EXOSC2, MDN1, NOP56, NOP58, NOP14, NIFK, UTP3, KRR1, RRP1B, PA2G4, RCL1, ISG20, MPHOSPH10, NOL10, NOL11	1952	226	19081	2.81142	1.56857e-10	2.48623e-12	2.25994e-12
GOTERM_BP_FAT	GO:0019438~aromatic compound biosynthetic process	579	27.8767	1.89022e-14	RB1, MAML2, TFRC, TRRAP, MAML1, UXS1, HNRNPU, GABPB1, RPL6, DCAF6, ELK3, AKT1, ADNP2, BBX, HOXA5, CDK5RAP2, SAP30BP, DAXX, ACOT7, PRKCH, DDX11, ZNF281, DICER1, MED6, WDR77, HCFC1, MTAP, DDX39B, TXNIP, ORAI1, PRKCQ, HPRT1, NUP98, CLOCK, SF1, ZNF28, PRKDC, CDCA4, CDCA7, NOLC1, BCL10, HIF1A, GAR1, ZNF267, PPARGC1B, CDK17, CDK18, CREBBP, ZNF142, ACD, AFAP1L2, PHC2, PLK1, PMM2, ERLIN1, NFATC3, PBX3, EIF2AK2, PA2G4, EIF2AK4, ZNF35, ELL2, DHFR, PPP5C, PKIA, GIPC1, HNRNPD, CDK12, PKIG, ZNF257, ZNF136, CDK16, EZH2, GMEB1, ZNF492, ELL, ZNF43, TCF20, ASH2L, TFCP2L1, CTCF, ING1, WDR43, MECP2, MED12, MED14, EDRF1, ING2, ATIC, NKRF, FLVCR1, TNKS1BP1, NELFA, TK1, ZNF367, TEAD1, TEAD2, LIN52, BRD2, HELLS, ZNF483, ZNF480, RIPK2, SPHK1, FOS, ASH1L, BAZ1A, BAZ1B, TERF1, MED26, NCOR2, MED22, PLSCR1, MED24, MTF2, RARA, RAPGEF2, GART, PPARD, KANK2, ZNF473, RNASEL, ELOF1, NFIX, CTDP1, SRRT, PTAFR, ADCY3, ZNF66, SPTY2D1, FSTL3, SCAF8, BCLAF1, EXOSC10, TCOF1, NSD1, STAT4, HAS3, ZNF107, FLNA, ZNF589, BRD8, ZNF347, TAF9B, SRSF10, ZNF586, ZNF100, STAT1, ATAD2, DAB2IP, WNT7A, WWP2, NMNAT2, RRP1B, GATAD2B, GATAD2A, PSMC5, ZNFX1, PSMC4, APEX1, CENPJ, LPCAT3, PSMC2, SRRD, HSPA1B, FRK, HSPA1A, ZNF574, ZNF695, RIF1, RTKN2, GMNN, IL1RAP, NFATC2IP, ZNF445, GTF2I, ZNF562, TLE4, TLE3, USP7, SUPT16H, FST, THOC1, MITF, THOC5, TICAM1, GTF2F1, PIAS2, TRAIP, FOXP1, SAP30, ILF3, RBMXL1, DMTF1, NCL, ZNF318, ERF, SRSF2, ZNF559, ROR1, GLYR1, ZNF551, ZNF793, BLM, DNMT1, INO80D, KMT2A, CBFB, SHC1, CUL3, ZC4H2, AK4, RLF, GTF2E1, SLC9A1, NPAT, ZFP57, BAG3, TPR, NACC1, SAFB2, ZKSCAN2, NDN, ZNF782, AKIRIN2, AKIRIN1, BRPF1, NEK4, RBPMS, FUS, UROS, DAB2, CNOT7, GNL3L, TFCP2, CDK6, CNOT1, CNOT3, CDK2, NFE2L3, NF1, ZNF776, MYD88, EIF4G2, ZNF530, WRAP53, MOXD1, DIDO1, ZC3H4, CDCA7L, AMD1, FHL2, ALAD, METTL13, SIN3A, ZNF649, WDR5, HIF1AN, ZNF765, NKX3-1, RFC5, EIF5A, HSP90AA1, PPP1R12A, RFC4, DTX3L, RFC1, ITGA3, RFC2, NRG1, DNAJC2, TFDP1, TRAF6, POLR1D, POLR1E, BDP1, DTL, FXN, TRIM56, HDAC4, RNF31, SMARCD1, PRPS1, GTF3C2, HDAC2, NUFIP1, GTF3C5, GTF3C6, SRF, TYRP1, TULP3, MLLT1, DNAJB1, STOX2, IFI16, RBBP4, ZNF507, POLR2D, ATXN1L, BEND3, E2F1, TNNI2, ASCC2, E2F3, RBBP7, E2F4, POLR2K, JAZF1, ZNF860, E2F8, SMARCE1, IRX2, PRRX1, RNF25, CDC5L, HNRNPAB, MTOR, KLF6, SLC25A39, IMPDH1, POLR3G, TRIM38, BCOR, ZNF732, TRIM32, IFITM3, TCERG1, IKZF2, PWP1, UBE2L3, CCAR1, RPS6KA3, EDNRA, TRIM28, PPAT, CHEK1, ZNF845, EPC1, TRIM25, TRIM26, SOX9, SOX6, TRIM21, TRIM22, SMARCC1, SMARCC2, ZFP1, SP110, ACTN1, ACTN4, MFSD12, JMJD6, RUNX1, SFRP1, TRIM14, TFAM, TAGLN3, EZR, TRIB1, PAXIP1, L3MBTL2, TSHZ3, DHX9, CTR9, ZBTB1, PIK3R1, RTF1, ZBTB4, HELZ2, PGBD1, BRIP1, ZNF708, PCBP2, TP53BP1, LYAR, WWTR1, MAGEE1, BCL11B, XRCC5, SIAH2, SS18L2, SMARCA5, KTI12, NMI, PARP14, PAICS, ZBTB9, PARP10, POLA1, POLA2, SNW1, FUBP1, ZNF813, SPRTN, RNPS1, CALM3, NOL11, CALM1, CSRNP1, SUV39H2, SUV39H1, NAT10, BRCA1, PTPRK, BRCA2, AATF, ZNF808, CCT2, PARP4, PARP1, NCOA5, TSC22D2, NCOA4, PPHLN1, RGMB, PPRC1, PARP9, ZHX1, UCHL5, TOPORS, UMPS, ALDOA, SGK1, VGLL4, TLR3, VGLL3, PRIM2, SP100, PCNA, PRIM1, DOT1L, PRICKLE1, TRAK2, GNAI2, PSMC3IP, NT5E, CHRAC1, EXOSC9, APBB1, HDX, GINS2, NFYA, GINS3, PTGES3, RPA1, CAMK4, CTNNB1, TACC1, TARDBP, MPHOSPH8, KDM1B, TTF1, PHRF1, ETS1, LOXL2, CCND3, CCND1, WWC3, LIG1, WNT5A, SSU72, SPOCD1, ZNF92, PRPF6, ZNF93, CMPK2, DDX5, DDX1, PXN, ADRB2, TAF5L, LPXN, RPRD1B, RIPK1, BPTF, BCL9L, IVNS1ABP, HSPA8, TFAP2C, OPN3, UBE2I, POU2F1, CBX5, SMAD3, SMURF2, VDR, NONO, CAV1, ALYREF, ECD, CBX1, HMGA1, CHCHD10, HMGA2, SMAD5, DAP, DLG1, BHLHE40, GNAS, TAF4B, TCF3, FGFR2, PICALM, FBN1, CHD8, CHD7, HP1BP3, PINX1, HMGB3, CHD4, CTDSPL2, YBX1, ELAVL2, SFR1, NUP62, SNAPC4, FLOT1, MYBL2, LRRFIP1, MYBL1, POLH, YWHAH, UTP15, KLF10, KLF12, RBM15, CAMK1D, NCBP1, DDX58, EED, USP43, CKAP2, CTPS1, ETV3, SAFB, ETV6, SENP1, SFPQ, CREB1, RBL1, THRAP3, IRF2, IFNK, IRF7, CDH13, RBM23, CREB5, MCPH1, USP10, PARN, DDX20, DDX21, RNF4, TOB1, RNF2, AURKB, POLD3, PDLIM1, MAPK9, POLD1, S1PR1, RALY, SPEN, RRM2, TAF15, NIFK, USP22, ZNF180, DEK, MEIS2, CDK11B, TNIP1, POLE2, POLE3, NAA15, RBMX, TAF3, LPIN3, TAF2	1952	4316	19081	1.31135	1.75432e-10	2.74526e-12	2.49539e-12
GOTERM_BP_FAT	GO:0051252~regulation of RNA metabolic process	529	25.4694	2.30198e-14	RB1, MAML2, TFRC, TRRAP, MAML1, HNRNPU, GABPB1, RPL6, DCAF6, ELK3, RAVER1, AKT1, ADNP2, BBX, HOXA5, CDK5RAP2, SAP30BP, DAXX, PRKCH, DDX11, ZNF281, DICER1, RC3H2, MED6, WDR77, HCFC1, DDX39B, TXNIP, PRKCQ, NUP98, CLOCK, SF1, ZNF28, PRKDC, CDCA4, CDCA7, NOLC1, ZC3HAV1, BCL10, HIF1A, ZNF267, PPARGC1B, CDK17, BARD1, CDK18, CREBBP, ZNF142, AFAP1L2, PHC2, PLK1, ERLIN1, NFATC3, PBX3, EIF2AK2, PA2G4, EIF2AK4, ZNF35, ELL2, PKIA, HNRNPD, CDK12, PKIG, ZNF257, ZNF136, CDK16, EZH2, GMEB1, ZNF492, ELL, ZNF43, TCF20, ASH2L, TFCP2L1, CTCF, ING1, WDR43, MECP2, MED12, MED14, EDRF1, ING2, NKRF, NELFA, ZNF367, TEAD1, TEAD2, BRD2, HELLS, ZNF483, ZNF480, RIPK2, SPHK1, FOS, ASH1L, BAZ1A, BAZ1B, MED26, NCOR2, MED22, PLSCR1, MED24, MTF2, RARA, PPARD, SF3B4, KANK2, ZNF473, RNASEL, ELOF1, NFIX, CTDP1, SRRT, PTAFR, ZNF66, SPTY2D1, FSTL3, SCAF8, BCLAF1, NSD1, ZSWIM8, STAT4, HAS3, ZNF107, FLNA, ZNF589, BRD8, ZNF347, TAF9B, SRSF10, ZNF586, ZNF100, YTHDF2, STAT1, ATAD2, DAB2IP, WNT7A, WWP2, RRP1B, GATAD2B, GATAD2A, PSMC5, ZNFX1, PSMC4, APEX1, CENPJ, LPCAT3, PSMC2, HSPA1B, FRK, HSPA1A, ZNF574, ZNF695, RIF1, RTKN2, GMNN, CASC3, IL1RAP, NFATC2IP, ZNF445, GTF2I, ZNF562, TLE4, TLE3, USP7, SUPT16H, FST, THOC1, MITF, THOC5, TICAM1, GTF2F1, PIAS2, TRAIP, FOXP1, SAP30, ILF3, RBMXL1, DMTF1, NCL, ZNF318, ERF, SRSF2, ZNF559, ROR1, SRSF5, SRSF6, SRSF7, GLYR1, ZNF551, ZNF793, BLM, DNMT1, INO80D, KMT2A, CBFB, SHC1, CUL3, ZC4H2, RLF, SLC9A1, NPAT, ZFP57, BAG3, TPR, NACC1, SAFB2, ZKSCAN2, NDN, ZNF782, AKIRIN2, AKIRIN1, BRPF1, NEK4, RBPMS, FUS, DAB2, CNOT7, SON, TFCP2, CDK6, CNOT1, CNOT3, CDK2, NFE2L3, ZNF776, MYD88, EIF4G2, ZNF530, ZC3H4, CDCA7L, FHL2, PTBP1, METTL13, SIN3A, ZNF649, WDR5, HIF1AN, ZNF765, NKX3-1, EIF5A, PPP1R12A, DTX3L, RFC1, ITGA3, NRG1, DNAJC2, TFDP1, TRAF6, NSRP1, TRIM56, HDAC4, RNF31, SMARCD1, HDAC2, NUFIP1, SRF, SRSF1, TULP3, MLLT1, DNAJB1, STOX2, IFI16, RBBP4, U2AF2, ZNF507, ATXN1L, BEND3, E2F1, TNNI2, ASCC2, E2F3, RBBP7, E2F4, POLR2K, JAZF1, ZNF860, E2F8, SMARCE1, IRX2, PRRX1, RNF25, CDC5L, HNRNPAB, MTOR, KLF6, VAPB, POLR3G, TRIM38, BCOR, ZNF732, TRIM32, TNRC6A, IFITM3, TCERG1, EIF4A3, IKZF2, PWP1, UBE2L3, CCAR1, RPS6KA3, TRIM28, CHEK1, ZNF845, EPC1, TRIM25, TRIM26, SOX9, SOX6, TRIM21, TRIM22, SMARCC1, SMARCC2, ZFP1, SP110, ACTN1, ACTN4, JMJD6, RUNX1, SFRP1, TRIM14, TFAM, TAGLN3, EZR, TRIB1, PAXIP1, L3MBTL2, TSHZ3, DHX9, CTR9, ZBTB1, PIK3R1, RTF1, ZBTB4, HELZ2, PGBD1, BRIP1, ZNF708, PCBP2, TP53BP1, RBM12, LYAR, WWTR1, MAGEE1, BCL11B, XRCC5, SIAH2, SS18L2, SMARCA5, KTI12, NMI, PARP14, ZBTB9, PARP10, SNW1, FUBP1, ZNF813, RNPS1, NOL11, CSRNP1, SUV39H2, SUV39H1, BRCA1, PTPRK, BRCA2, PRPF19, AATF, SYNCRIP, ZNF808, PARP1, NCOA5, TSC22D2, NCOA4, PPHLN1, RGMB, PPRC1, PARP9, ZHX1, UCHL5, TOPORS, HNRNPH1, RBM12B, SGK1, VGLL4, TLR3, VGLL3, PRIM2, SP100, PCNA, DOT1L, PRICKLE1, TRAK2, PSMC3IP, EXOSC9, APBB1, HDX, GINS2, NFYA, GINS3, CAMK4, CTNNB1, TACC1, TARDBP, MPHOSPH8, KDM1B, ETS1, LOXL2, CCND3, CCND1, WWC3, WNT5A, SSU72, ZNF92, PRPF6, SHQ1, ZNF93, DDX5, RBM8A, DDX1, PXN, ADRB2, TAF5L, LPXN, RPRD1B, RIPK1, ZC3H14, BPTF, BCL9L, HSPA8, TFAP2C, PNPT1, UBE2I, POU2F1, CBX5, SMAD3, SMURF2, VDR, NONO, CAV1, ALYREF, ECD, CBX1, HMGA1, CHCHD10, HMGA2, SMAD5, DAP, DLG1, BHLHE40, TAF4B, TCF3, FGFR2, PICALM, FBN1, RBM25, CHD8, CHD7, HP1BP3, HMGB3, CHD4, CTDSPL2, YBX1, ELAVL2, OASL, SFR1, NUP62, FLOT1, MYBL2, LRRFIP1, MYBL1, YWHAH, UTP15, KLF10, RBM17, KLF12, RBM15, CAMK1D, NCBP1, DDX58, EED, CKAP2, ETV3, SAFB, ETV6, SENP1, SFPQ, CREB1, RBL1, OAS1, THRAP3, OAS2, OAS3, IRF2, IFNK, IRF7, CDH13, RBM23, CREB5, RBM22, MCPH1, DDX20, DDX21, RNF4, TOB1, IWS1, RNF2, AURKB, PDLIM1, MAPK9, TRA2B, TRA2A, S1PR1, DROSHA, RALY, SPEN, TAF15, WTAP, USP22, ZNF180, DEK, MEIS2, CDK11B, TNIP1, ACIN1, NAA15, ABCE1, RBMX, TAF3, LPIN3, TAF2	1952	3877	19081	1.33377	2.13614e-10	3.29183e-12	2.99222e-12
GOTERM_BP_FAT	GO:0045893~positive regulation of transcription, DNA-templated	268	12.9032	3.46818e-14	RB1, TCERG1, MAML2, MAML1, HNRNPU, GABPB1, PWP1, DCAF6, UBE2L3, CCAR1, ELK3, RPS6KA3, TRIM28, CHEK1, ZNF845, TRIM25, AKT1, EPC1, SOX9, TRIM21, TRIM22, HOXA5, CDK5RAP2, DAXX, SMARCC1, SMARCC2, ACTN1, DDX11, ZNF281, ACTN4, MED6, JMJD6, WDR77, RUNX1, HCFC1, SFRP1, DDX39B, TRIM14, TFAM, NUP98, CLOCK, PAXIP1, DHX9, CDCA4, PRKDC, NOLC1, PIK3R1, BCL10, HIF1A, HELZ2, PCBP2, TP53BP1, LYAR, ZNF267, PPARGC1B, WWTR1, AFAP1L2, CREBBP, BCL11B, SS18L2, NFATC3, SMARCA5, ERLIN1, PBX3, ELL2, SNW1, HNRNPD, CDK12, NOL11, CSRNP1, GMEB1, ELL, ZNF43, TCF20, ASH2L, TFCP2L1, BRCA1, CTCF, BRCA2, AATF, ING1, WDR43, MECP2, MED12, ZNF808, ING2, MED14, EDRF1, NKRF, NELFA, TEAD1, TEAD2, PARP1, RIPK2, NCOA4, ASH1L, FOS, RGMB, PPRC1, PARP9, BAZ1B, UCHL5, TOPORS, PLSCR1, MED24, MTF2, RARA, TLR3, PPARD, ZNF473, SP100, RNASEL, NFIX, ELOF1, DOT1L, FSTL3, PSMC3IP, BCLAF1, SCAF8, EXOSC9, NSD1, STAT4, HAS3, ZNF107, BRD8, APBB1, NFYA, STAT1, ATAD2, DAB2IP, WNT7A, WWP2, RRP1B, PSMC5, PSMC4, CENPJ, CAMK4, APEX1, LPCAT3, PSMC2, CTNNB1, TACC1, ZNF574, KDM1B, ETS1, NFATC2IP, ZNF445, GTF2I, SUPT16H, WNT5A, THOC1, MITF, THOC5, GTF2F1, ILF3, RBMXL1, PRPF6, NCL, ZNF318, GLYR1, BLM, INO80D, KMT2A, CBFB, SHC1, ADRB2, RLF, SLC9A1, NPAT, NDN, RIPK1, RPRD1B, BCL9L, BPTF, ZNF782, AKIRIN2, AKIRIN1, TFAP2C, BRPF1, POU2F1, SMAD3, NEK4, RBPMS, VDR, FUS, ALYREF, ECD, HMGA1, CHCHD10, HMGA2, SMAD5, DAB2, CNOT7, TFCP2, CDK2, TAF4B, TCF3, FGFR2, PICALM, CHD8, CHD7, YBX1, SFR1, SIN3A, NUP62, MYBL2, MYBL1, NKX3-1, YWHAH, UTP15, KLF10, EIF5A, KLF12, PPP1R12A, RBM15, DTX3L, RFC1, DDX58, CKAP2, ETV6, SENP1, DNAJC2, SFPQ, CREB1, TFDP1, THRAP3, TRAF6, IRF2, IRF7, CDH13, RBM23, CREB5, TRIM56, HDAC4, SMARCD1, HDAC2, NUFIP1, SRF, DDX21, RNF4, PDLIM1, STOX2, IFI16, ZNF507, E2F1, S1PR1, TNNI2, E2F3, E2F4, E2F8, SMARCE1, TAF15, PRRX1, USP22, CDC5L, DEK, HNRNPAB, MEIS2, MTOR, KLF6, TNIP1, TRIM38, NAA15, RBMX, TAF3, TRIM32, TAF2, LPIN3	1952	1683	19081	1.55658	3.21969e-10	4.81145e-12	4.37353e-12
GOTERM_BP_FAT	GO:1903508~positive regulation of nucleic acid-templated transcription	268	12.9032	3.46818e-14	RB1, TCERG1, MAML2, MAML1, HNRNPU, GABPB1, PWP1, DCAF6, UBE2L3, CCAR1, ELK3, RPS6KA3, TRIM28, CHEK1, ZNF845, TRIM25, AKT1, EPC1, SOX9, TRIM21, TRIM22, HOXA5, CDK5RAP2, DAXX, SMARCC1, SMARCC2, ACTN1, DDX11, ZNF281, ACTN4, MED6, JMJD6, WDR77, RUNX1, HCFC1, SFRP1, DDX39B, TRIM14, TFAM, NUP98, CLOCK, PAXIP1, DHX9, CDCA4, PRKDC, NOLC1, PIK3R1, BCL10, HIF1A, HELZ2, PCBP2, TP53BP1, LYAR, ZNF267, PPARGC1B, WWTR1, AFAP1L2, CREBBP, BCL11B, SS18L2, NFATC3, SMARCA5, ERLIN1, PBX3, ELL2, SNW1, HNRNPD, CDK12, NOL11, CSRNP1, GMEB1, ELL, ZNF43, TCF20, ASH2L, TFCP2L1, BRCA1, CTCF, BRCA2, AATF, ING1, WDR43, MECP2, MED12, ZNF808, ING2, MED14, EDRF1, NKRF, NELFA, TEAD1, TEAD2, PARP1, RIPK2, NCOA4, ASH1L, FOS, RGMB, PPRC1, PARP9, BAZ1B, UCHL5, TOPORS, PLSCR1, MED24, MTF2, RARA, TLR3, PPARD, ZNF473, SP100, RNASEL, NFIX, ELOF1, DOT1L, FSTL3, PSMC3IP, BCLAF1, SCAF8, EXOSC9, NSD1, STAT4, HAS3, ZNF107, BRD8, APBB1, NFYA, STAT1, ATAD2, DAB2IP, WNT7A, WWP2, RRP1B, PSMC5, PSMC4, CENPJ, CAMK4, APEX1, LPCAT3, PSMC2, CTNNB1, TACC1, ZNF574, KDM1B, ETS1, NFATC2IP, ZNF445, GTF2I, SUPT16H, WNT5A, THOC1, MITF, THOC5, GTF2F1, ILF3, RBMXL1, PRPF6, NCL, ZNF318, GLYR1, BLM, INO80D, KMT2A, CBFB, SHC1, ADRB2, RLF, SLC9A1, NPAT, NDN, RIPK1, RPRD1B, BCL9L, BPTF, ZNF782, AKIRIN2, AKIRIN1, TFAP2C, BRPF1, POU2F1, SMAD3, NEK4, RBPMS, VDR, FUS, ALYREF, ECD, HMGA1, CHCHD10, HMGA2, SMAD5, DAB2, CNOT7, TFCP2, CDK2, TAF4B, TCF3, FGFR2, PICALM, CHD8, CHD7, YBX1, SFR1, SIN3A, NUP62, MYBL2, MYBL1, NKX3-1, YWHAH, UTP15, KLF10, EIF5A, KLF12, PPP1R12A, RBM15, DTX3L, RFC1, DDX58, CKAP2, ETV6, SENP1, DNAJC2, SFPQ, CREB1, TFDP1, THRAP3, TRAF6, IRF2, IRF7, CDH13, RBM23, CREB5, TRIM56, HDAC4, SMARCD1, HDAC2, NUFIP1, SRF, DDX21, RNF4, PDLIM1, STOX2, IFI16, ZNF507, E2F1, S1PR1, TNNI2, E2F3, E2F4, E2F8, SMARCE1, TAF15, PRRX1, USP22, CDC5L, DEK, HNRNPAB, MEIS2, MTOR, KLF6, TNIP1, TRIM38, NAA15, RBMX, TAF3, TRIM32, TAF2, LPIN3	1952	1683	19081	1.55658	3.21969e-10	4.81145e-12	4.37353e-12
GOTERM_BP_FAT	GO:0044403~symbiosis, encompassing mutualism through parasitism	152	7.31825	3.79522e-14	IFITM3, SCARB1, IFITM1, TFRC, IFIT5, DDX60L, IFIT1, IFIT3, IFI44L, IFIT2, HERC5, TRIM28, STMN1, TRIM25, TRIM26, SKP2, KPNA2, TRIM21, KPNA3, TRIM22, IFNAR2, SAP30BP, THOC1, MUL1, TICAM1, THOC5, GTF2F1, THOC7, SAP30, HCFC1, SLFN13, ILF3, SLFN11, HNRNPUL1, DDX39B, PDE12, CHMP4B, TRIM14, IFNAR1, LY6E, ANKRD17, DDX6, DDX5, DHX9, DDX1, ZC3HAV1, DDX60, HIF1A, EFNB2, SEC14L1, PCBP2, N4BP1, IVNS1ABP, HSPA8, SMAD3, VTA1, CAV1, ALYREF, FN1, HMGA1, IFI44, HMGA2, EIF2AK2, ISG15, NUP153, NMI, EIF2AK4, ISG20, PARP10, FAM111A, NPLOC4, SNW1, CNOT7, CDK6, MYD88, ITGB1, GSK3B, HSPB1, ADAR, PCSK5, OASL, IFIH1, PTBP1, SIN3A, ITGB8, ITGAV, ITGB6, EIF5A, HSP90AA1, PDCD6IP, NCBP1, DTX3L, DDX58, EXOC7, ITGA2, ANO6, RAD23A, VPS37B, PARP9, IL17RA, PLSCR1, OAS1, OAS2, OAS3, IRF2, IFNK, IRF7, CHMP3, CHMP6, GAPDH, TLR3, TRIM56, RAB7A, SP100, RNASEL, CTDP1, STAU1, ROCK2, UNC93B1, DDX21, SAMHD1, CBL, CDC42, IFI16, MGAT5, STOM, APOL1, GBP1, GBP3, STAT1, BNIP3, MX2, MX1, WWP2, RRP1B, DEK, ZNFX1, GPAM, TNIP1, VAPB, POLR3G, PKN2, SUGT1, TRIM38, TARDBP, TRIM32, MPHOSPH8, RAN, EIF3A, HSPA1B, EIF3B, HSPA1A	1952	800	19081	1.85727	3.52928e-10	5.18774e-12	4.71557e-12
GOTERM_BP_FAT	GO:0051236~establishment of RNA localization	58	2.79249	3.88632e-14	LTV1, AHCTF1, EIF4A3, HNRNPU, PHAX, CASC3, YBX1, SMG7, PEG10, XPO5, NUP62, FLOT1, AGFG1, UPF2, EIF5A, NUP214, NCBP1, NSUN2, THOC1, NUTF2, TERF1, THOC5, THOC7, TGFBR2, DDX19A, SFPQ, LSG1, DDX39B, NUP50, NUP98, SRSF7, SLBP, RBM8A, DHX9, MRPL18, MVP, SRSF1, EIF5A2, NUP160, IWS1, NOL6, NXF1, BCLAF1, TPR, POLR2D, RRS1, G3BP2, RANBP2, PNPT1, CPSF6, ALYREF, MX2, RFTN1, NUP153, MCM3AP, MYO1C, ABCE1, RAN	1952	191	19081	2.96836	3.61183e-10	5.23527e-12	4.75877e-12
GOTERM_BP_FAT	GO:0008104~protein localization	381	18.3438	4.19506e-14	RB1, LTV1, IPO11, TFRC, ZDHHC5, HNRNPU, ZDHHC6, ABAT, PHAX, SMC5, ZDHHC7, IFIT1, ZDHHC2, ACTB, ZDHHC3, UBE2L3, RABGEF1, EDNRA, HERC2, TRIM28, DZIP1L, AKT1, SOX9, AGFG1, ARRDC4, NUP214, TANGO6, COG7, PRKCH, PRKCD, AP1B1, ACSL4, ACTN4, ESCO2, CSNK1E, SFRP1, DDX39B, CDC37, ZW10, RABL3, TXNIP, KDELR2, NUP98, EZR, VPS25, CLOCK, BLZF1, TBC1D9B, SAR1A, STXBP4, DHX9, CDCA5, EIF5A2, NOLC1, IQGAP1, PIK3R1, HIF1A, SNX4, SNX1, SCFD2, EPB41L2, EPB41L3, RRS1, MAP7, TSPAN5, SFN, SNX7, S100A10, ABCA1, BARD1, WWTR1, ACD, STAC, XRCC5, PLK1, RDX, RAB27A, EHD1, EHD2, CCDC88A, EHD4, NPLOC4, GIPC1, PKIA, PPT1, CALM3, CALM1, PKIG, TECPR2, CDK16, EZH2, AHCTF1, HIP1, PPP1R10, FAF2, CLTB, SNX12, ARHGAP1, CLTA, SNX10, PTPRK, CTCF, SMG7, BRCA2, PRPF19, PCSK5, ING1, TRAM2, RAB22A, HSPB11, MECP2, XPO4, AIFM1, XPO6, XPO5, SH3PXD2B, RAC1, CC2D2A, RAB8A, CEP55, ZNF365, UPF2, CCT2, PARP1, ANXA2, EXOC7, NSUN2, HEG1, NCOA4, TIMM23, NUTF2, EMP2, PPHLN1, TIMM21, PARP9, TERF1, FAM126A, ZDHHC14, TOPORS, RHOB, ANO1, LSG1, PACS2, PACS1, RAPGEF2, MAPRE1, VAMP3, RAB7A, PPARD, NAPA, SP100, TOMM40, PRICKLE1, NOL6, PBLD, TRAK2, GGA2, PDZD11, CAMK2N1, LMNA, CTNNA1, FLNA, CHML, GPC4, APBB1, STX2, EMC8, YKT6, MAP4K4, RANBP2, CENPT, RANBP3, AGK, RFTN1, RPA1, WNT7A, RPA2, WWP2, UBE2G2, AP2B1, SYNJ2BP, RANBP6, ARCN1, TJP1, TTC8, RABIF, SEC23IP, ZDHHC9, CENPJ, TAOK2, SAA1, CTNNB1, TARDBP, RAB3B, STEAP3, IRS1, ZWILCH, CSE1L, CLSTN1, PLOD3, SRP14, CELSR1, ACTG1, CEP128, AMOT, IPO5, RIMS2, IPO8, IPO9, GNPTAB, TRAPPC12, PMPCA, KPNA4, NRCAM, KPNA2, KPNA3, AP2M1, ANKRD13A, CARD10, IK, MMGT1, VPS33A, WNT5A, TOMM34, THOC1, FAM91A1, THOC5, ATP1B1, THOC7, TOM1L2, CACNB3, RAB31, MSH2, CCNE2, HGS, PKP2, SCG5, CHMP4B, TNIK, STAM2, MAD1L1, VCL, DDX1, SLC1A1, TOR1AIP2, LTBP2, LTBP1, NUP160, RTN4, TOR1AIP1, CORO1C, RAP1A, PITRM1, BAG3, TPR, G3BP2, PACSIN2, FAM83D, ECT2, MYH10, EVI5, CNTLN, AP1M1, HSPA8, OPN3, SMAD3, RBPMS, HSPA4, CCDC14, VTA1, CAV1, ALYREF, CHCHD10, MSN, DHCR24, NUP153, ISG15, HOOK3, NSFL1C, DIAPH1, DAB2, DLG1, GNL3L, NASP, NF1, GNAS, NF2, SAE1, PICALM, FBN1, WRAP53, ITGB1, YWHAE, TTC26, GSK3B, MCM9, PINX1, DDX42, HSPB1, ADAR, YBX1, CTDSPL2, ELAVL1, AP1G1, SIN3A, SUMO3, NUP62, FLOT1, SPDL1, SNAP29, YWHAG, YWHAH, EIF5A, HSP90AA1, PDCD6IP, NCBP1, DTX3L, ITGA4, ITGA3, ITGA2, VPS37B, RANGAP1, DDX19A, TBC1D1, SFPQ, LATS2, NUP50, NUMB, MYH9, CHMP3, LCP1, CHMP6, SSX2IP, MCPH1, RBM22, RNF31, UNC93B1, ROCK2, CCDC68, MVP, TULP3, RRBP1, TOB1, IWS1, AURKB, CDC42, NXF1, AP3M1, MAPK9, TMEM201, SH3TC2, OXCT1, VPS53, POLR2D, SH3BP4, SNCG, STOM, E2F3, BUB3, GBP1, TUB, SLC12A2, PTPN1, SEC24B, PPIL2, SPAG5, MX2, SGTA, PTPN11, MYO1D, DNAJA1, MCM3AP, NIN, MYO1C, FRAS1, APC, RAB14, RAB15, ABCE1, TAF3, RAN	1952	2614	19081	1.42476	3.90078e-10	5.56305e-12	5.05672e-12
GOTERM_BP_FAT	GO:0051130~positive regulation of cellular component organization	233	11.2181	4.24934e-14	RB1, CYFIP1, TFRC, SERPINE1, ZDHHC5, CCP110, HNRNPU, ZDHHC6, SMC5, ZDHHC2, SMC4, UBE2L3, SMC2, CDC20, BAIAP2L1, TRIM28, DPYSL3, TNFSF10, PIEZO1, PIP4K2A, AKT1, SOX9, SYNPO, CDK5RAP2, SAP30BP, PRKCH, LIMCH1, DDX11, PRKCD, RUNX1, HCFC1, SFRP1, CDC37, PRKCQ, EZR, PAXIP1, PRKDC, CDCA5, EIF5A2, CTR9, LPAR1, NCAPG, SLAIN2, IQGAP1, RTF1, PIK3R1, HIF1A, NCAPH, SNX4, SNX7, LYAR, ARSB, S100A10, ABCA1, LYN, PLK4, ACD, STAC, XRCC5, SS18L2, FN1, RAB27A, L1CAM, EHD1, EHD2, ANLN, CCDC88A, SNW1, HNRNPD, PPT1, SASS6, EZH2, FEN1, HIP1, PPP1R10, SUV39H1, ARPC1B, FMN1, BRCA1, TRIOBP, ROBO1, MECP2, MED12, ING2, MED14, ENC1, RAC1, NELFA, CCT2, DBNL, ANXA2, SPHK1, ANO6, PPHLN1, TERF1, RHOC, MED24, MTF2, CDC42EP3, RAPGEF2, MAPRE1, ATL3, BCLAF1, PDPN, LMNA, HAS3, FLNA, HAS2, APBB1, MAP4K4, DYNC1H1, SF3A2, DAB2IP, WNT7A, AP2B1, PSMC5, PSMC4, CENPJ, PSMC2, CTNNB1, MPHOSPH8, HSPA1B, HSPA1A, SEMA5A, RIF1, CLSTN1, IL1RAP, AMOT, IGF1R, RIMS2, NUSAP1, CAPN2, SIRPA, AP2M1, SH3GL1, IL4R, WNT5A, MUL1, MITF, RAB31, PPIF, ROR1, MAD1L1, GLYR1, DNMT1, SEMA7A, KMT2A, CUL3, PXN, ADRB2, CORO1A, CORO1C, NCKIPSD, RAP1A, TPR, PLXNA2, MARK2, AKIRIN1, SMAD3, UBE2C, CAV1, CHCHD10, MSN, ISG15, NSFL1C, DAB2, DLG1, GNL3L, ARPC2, CNOT1, CAPRIN1, CDK2, LCN2, TAF4B, NF2, SAE1, MYD88, EIF4G2, EIF4G1, ITGB1, DOCK5, GSK3B, WDR1, BRK1, EEF2K, SIN3A, NUP62, WDR5, FLOT1, COLGALT1, EIF5A, HSP90AA1, CAMK1D, PDCD6IP, ITGA3, ITGA2, DDX56, COBL, NRG1, VPS37B, MMP9, DNM3, SFPQ, CREB1, SMCR8, MNS1, LCP1, DOCK1, HDAC4, RNF31, DCTN1, ROCK2, SRF, PARN, CBL, THBS2, ADD1, AURKB, CDC42, MAPK9, SLIT2, WASF2, TUB, SPAG5, BNIP3, PTPN11, MTOR, NIN, MYO1C, APC, FAM98A, TAF3, TAF2	1952	1410	19081	1.61532	3.95238e-10	5.56305e-12	5.05672e-12
GOTERM_BP_FAT	GO:0016032~viral process	145	6.98122	4.73093e-14	IFITM3, SCARB1, IFITM1, TFRC, IFIT5, DDX60L, IFIT1, IFIT3, IFI44L, IFIT2, HERC5, TRIM28, STMN1, TRIM25, TRIM26, SKP2, KPNA2, TRIM21, KPNA3, TRIM22, IFNAR2, SAP30BP, THOC1, MUL1, TICAM1, THOC5, GTF2F1, THOC7, HCFC1, SLFN13, ILF3, SLFN11, HNRNPUL1, DDX39B, PDE12, CHMP4B, TRIM14, IFNAR1, LY6E, ANKRD17, DDX6, DDX5, DHX9, DDX1, ZC3HAV1, DDX60, HIF1A, EFNB2, SEC14L1, PCBP2, N4BP1, IVNS1ABP, HSPA8, SMAD3, VTA1, CAV1, ALYREF, HMGA1, IFI44, HMGA2, EIF2AK2, ISG15, NUP153, NMI, EIF2AK4, ISG20, PARP10, FAM111A, NPLOC4, SNW1, CNOT7, CDK6, MYD88, ITGB1, GSK3B, HSPB1, ADAR, PCSK5, OASL, IFIH1, PTBP1, SIN3A, ITGB8, ITGAV, ITGB6, EIF5A, HSP90AA1, PDCD6IP, NCBP1, DTX3L, DDX58, ITGA2, ANO6, RAD23A, VPS37B, PARP9, IL17RA, PLSCR1, OAS1, OAS2, OAS3, IRF2, IFNK, IRF7, CHMP3, CHMP6, TLR3, TRIM56, RAB7A, SP100, RNASEL, CTDP1, STAU1, ROCK2, UNC93B1, DDX21, SAMHD1, CDC42, IFI16, MGAT5, STOM, GBP1, GBP3, STAT1, BNIP3, MX2, MX1, WWP2, RRP1B, DEK, ZNFX1, GPAM, TNIP1, VAPB, POLR3G, PKN2, TRIM38, TARDBP, TRIM32, MPHOSPH8, RAN, EIF3A, HSPA1B, EIF3B, HSPA1A	1952	752	19081	1.88483	4.39612e-10	6.1075e-12	5.55162e-12
GOTERM_BP_FAT	GO:0006913~nucleocytoplasmic transport	86	4.14059	4.94862e-14	LTV1, YWHAE, GSK3B, IPO11, PPP1R10, CSE1L, PHAX, ADAR, CTDSPL2, SMG7, ING1, ELAVL1, IPO5, AKAP13, IPO8, IPO9, TRIM28, XPO4, RSRC1, XPO6, XPO5, NUP62, AKT1, KPNA4, KPNA2, KPNA3, AGFG1, UPF2, NUP214, PARP1, NCBP1, NSUN2, PRKCD, THOC1, NUTF2, RANGAP1, THOC5, THOC7, DDX19A, LSG1, DDX39B, NUP50, TXNIP, NUP98, RBM22, SP100, ANP32A, DHX9, NOLC1, PRICKLE1, PIK3R1, TOB1, NUP160, IWS1, NOL6, PBLD, NXF1, BAG3, TPR, LMNA, POLR2D, RRS1, G3BP2, FLNA, E2F3, SFN, ECT2, RANBP2, BARD1, WWTR1, CPSF6, RANBP3, SMAD3, RBPMS, ALYREF, PTPN11, NUP153, RANBP6, MCM3AP, DAB2, PKIA, NF1, PKIG, TARDBP, ABCE1, RAN	1952	356	19081	2.3614	4.60251e-10	6.30102e-12	5.72752e-12
GOTERM_BP_FAT	GO:0071310~cellular response to organic substance	367	17.6697	5.61565e-14	IFITM3, RB1, CYFIP1, IFITM1, TFRC, EIF4A3, SERPINE1, HNRNPU, ZDHHC7, IFIT1, SOGA1, ACTB, IFIT3, UBE2L3, IL27RA, IFIT2, RABGEF1, EDNRA, MT2A, BAIAP2L1, PEG10, PPAT, CHEK1, DPYSL3, TRIM25, PDK3, PIP4K2A, AKT1, ADNP2, SOX9, SOX6, SKP2, PAQR8, DDX18, CCBE1, DAXX, SMARCC1, IL1R1, DDX11, CACNA2D1, PRKCD, KRT8, PRKCA, ACTN4, DICER1, HCFC1, SFRP1, RNF126, PDE12, CDC37, CSNK2B, PRKCQ, TTLL12, SIK2, EZR, TRIB1, CLOCK, STXBP4, DHX9, PRKDC, CTR9, CSTF2, LPAR1, IQGAP1, PIK3R1, BCL10, MRPL15, HIF1A, CYP27B1, BRIP1, CHST11, PPARGC1B, ABCA1, LYN, CREBBP, XRCC5, RDX, SMARCA5, EIF2AK2, NMI, CDC6, PARP14, ZNF35, EHD1, PPP5C, EHD4, SNW1, GJB3, GIPC1, HNRNPD, EZH2, IL24, SNX10, BRCA1, PTPRK, ROBO1, IFIH1, AKAP12, SYNCRIP, ING2, SMPD4, ATIC, AIFM1, UCN2, NKIRAS1, EPG5, TIMP3, CTSH, RAC1, RAB8A, TEAD2, HELLS, DUSP3, PARP1, NCOA5, RIPK2, SPHK1, NCOA4, FOS, PDCD1LG2, RGMB, PARP9, IL17RA, NCOR2, FAM210B, ANO1, PXDN, MTF2, RARA, FAM20C, RAPGEF2, SGK1, SLC29A1, TLR3, CD44, VAMP3, PPARD, PTGER4, KANK2, KANK1, SP100, PTAFR, SRRT, ADCY3, HSPA14, FSTL3, PBLD, GNAI2, BCLAF1, CXCR1, CAMK2N1, STAT4, CTNNA1, HAS2, ZNF106, BRD8, DCPS, PAK2, IL12RB2, MAP4K4, YTHDF2, EGLN2, YTHDF3, STAT1, PTGES3, DAB2IP, WNT7A, UBE2G2, SULF2, TJP1, APEX1, ZYX, FAS, CTNNB1, PLP2, HSPA1B, HSPA1A, SCARB1, RIF1, IRS1, UBXN2A, PLOD3, IL1RAP, SLC8A1, ACTG1, IPO5, IGF1R, CCND3, CCND1, ARHGDIA, CAPN2, SIRPA, IFNAR2, TLE4, IL4R, WNT5B, FST, WNT5A, MUL1, TICAM1, PIAS2, TRAIP, FOXP1, RAB31, COL4A1, HGS, NCL, MAPKAPK2, CMPK2, SRSF5, IL6ST, SRSF7, IFNAR1, CD274, DDX5, BLM, DNMT1, SHC1, CUL3, ABHD2, PXN, SLC1A1, SLC1A3, LTBP2, ADRB2, CORO1A, LTBP1, SLC9A1, EFNB2, STIP1, RAP1A, BAG3, TPR, SAFB2, NDN, LPXN, EIF4EBP2, RIPK1, BCL9L, BPTF, SOCS5, HSPA8, PNPT1, SMAD3, SMURF2, VDR, UROS, CAV1, MSN, HMGA2, ISG15, HSPA2, SMAD5, DIAPH1, DAB2, LRCH1, CNOT7, PTPRA, CNOT1, NF1, GNAS, LCN2, UBE2K, MYD88, FGFR2, FBN1, ITGB1, GSK3B, MCM7, PIK3CD, HSPB1, ADAR, CXCL1, YBX1, CTDSPL2, OASL, GHR, ALAD, CASP7, EEF2K, ZC3H7A, SIN3A, FLOT1, PMEPA1, ITGB8, DGCR8, MYBL2, ITGB6, YWHAG, NKX3-1, YWHAH, KLF10, EIF5A, RBM15, ITGA4, DDX58, ITGA3, PDE4D, ITGA2, ETV3, SAFB, RANGAP1, TGFBR2, CREB1, LATS2, OAS1, OAS2, TRAF6, OAS3, IFNK, IRF7, CDH13, GAPDH, MCM2, OTUB1, TRIM56, HDAC4, SMARCD1, HDAC2, ROCK2, USP10, SRF, SAMHD1, CBL, USP18, THBS1, TOB1, SRM, CDC42, IL1RL1, MAT2A, IFI16, OXCT1, TRA2B, E2F1, SH3BP4, DROSHA, SLIT2, GBP1, SH2B3, GBP3, SLC12A2, PTPN1, SPRY4, MX1, CDC5L, PTPN11, HNRNPAB, SHCBP1, MTOR, ASS1, DNAJA1, MYO1C, CYP24A1, RAD51, TNIP1, APC, RAB14, VAPB, RAB15, ACKR3, RBMX, TRIM32, PFKP, RAN, BCAR1, LPIN3	1952	2502	19081	1.43384	5.22168e-10	7.05371e-12	6.4117e-12
GOTERM_BP_FAT	GO:0044265~cellular macromolecule catabolic process	188	9.05152	5.84947e-14	UBE3C, POP1, UBXN2A, EIF4A3, ARAF, HNRNPU, UBE2L6, CASC3, UBE2L3, CDC20, HERC5, MAEA, HERC2, CAPN2, TRIM25, AKT1, SKP2, FBXO9, HERC6, RNF43, USP7, SMARCC1, AREL1, SETMAR, UBE4A, UBE4B, DICER1, CSNK1E, ARMC8, RC3H2, SLFN13, RNF126, PDE12, KCTD10, PSME3, PSME4, CHMP4B, EZR, TRIB1, VPS25, CLOCK, ANAPC1, PSMD12, DDX5, PSMD11, RBM8A, DHX9, UBA6, CUL3, CUL2, CUL1, ZC3HAV1, GSPT1, HELZ2, BAG5, RNF213, RNF217, PCBP2, RIPK1, PSMF1, N4BP1, SOCS5, WWTR1, PNPT1, UBE2I, SMURF2, UBE2C, PLK2, SIAH2, CAV1, RDX, PLK1, ERLIN1, MSN, CNOT10, ISG15, UBE2A, NTAN1, ISG20, COPS3, NSFL1C, DAB2, NPLOC4, CNOT7, CNOT1, GIPC1, CNOT3, CDK2, HNRNPD, PPT1, RNPS1, UBE2K, GSK3B, FEN1, FAF2, CTSZ, YBX1, TNFAIP1, SMG7, PRPF19, SH3RF1, DDA1, ALAD, SYNCRIP, UCHL1, AIFM1, ENC1, CTSH, CTSC, DIS3L2, UPF2, DFFA, HSP90AA1, PDCD6IP, ANXA2, NCBP1, DTX3L, USP42, USP43, DIS3, ELAC2, RAD23A, VPS37B, PATL1, UCHL5, TOPORS, RNF144A, TRAF4, OAS2, THRAP3, CHMP3, CHMP6, CACUL1, DTL, VGLL4, RAB7A, PCYOX1, AMER1, USP10, PARN, PRICKLE1, CBL, RNF4, USP18, TOB1, CLN6, MAPK9, BCLAF1, FZR1, EXOSC10, C18ORF25, PSMB2, EXOSC9, POLR2D, GNA12, ZSWIM8, USP1, DROSHA, FEM1C, ASCC2, ASCC3, EXOSC3, DCPS, EXOSC2, YTHDF2, USP22, BNIP3, SGTA, DAB2IP, SAMD4A, WWP2, UBE2G2, EXOG, HNRNPAB, PSMB8, PNRC2, SH3RF2, PSMC5, PSMC4, APEX1, PSMC2, CTNNB1, TRIP12, TRIM38, TRIM32, TNRC6A, HSPA1B, HSPA1A	1952	1069	19081	1.7191	5.43839e-10	7.16584e-12	6.51363e-12
GOTERM_BP_FAT	GO:0051169~nuclear transport	86	4.14059	5.85911e-14	LTV1, YWHAE, GSK3B, IPO11, PPP1R10, CSE1L, PHAX, ADAR, CTDSPL2, SMG7, ING1, ELAVL1, IPO5, AKAP13, IPO8, IPO9, TRIM28, XPO4, RSRC1, XPO6, XPO5, NUP62, AKT1, KPNA4, KPNA2, KPNA3, AGFG1, UPF2, NUP214, PARP1, NCBP1, NSUN2, PRKCD, THOC1, NUTF2, RANGAP1, THOC5, THOC7, DDX19A, LSG1, DDX39B, NUP50, TXNIP, NUP98, RBM22, SP100, ANP32A, DHX9, NOLC1, PRICKLE1, PIK3R1, TOB1, NUP160, IWS1, NOL6, PBLD, NXF1, BAG3, TPR, LMNA, POLR2D, RRS1, G3BP2, FLNA, E2F3, SFN, ECT2, RANBP2, BARD1, WWTR1, CPSF6, RANBP3, SMAD3, RBPMS, ALYREF, PTPN11, NUP153, RANBP6, MCM3AP, DAB2, PKIA, NF1, PKIG, TARDBP, ABCE1, RAN	1952	357	19081	2.35479	5.44871e-10	7.16584e-12	6.51363e-12
GOTERM_BP_FAT	GO:0050657~nucleic acid transport	57	2.74434	7.10727e-14	LTV1, AHCTF1, EIF4A3, HNRNPU, PHAX, CASC3, YBX1, SMG7, PEG10, XPO5, NUP62, FLOT1, AGFG1, UPF2, EIF5A, NUP214, NCBP1, NSUN2, THOC1, NUTF2, THOC5, THOC7, TGFBR2, DDX19A, SFPQ, LSG1, DDX39B, NUP50, NUP98, SRSF7, SLBP, RBM8A, DHX9, MRPL18, MVP, SRSF1, EIF5A2, NUP160, IWS1, NOL6, NXF1, BCLAF1, TPR, POLR2D, RRS1, G3BP2, RANBP2, PNPT1, CPSF6, ALYREF, MX2, RFTN1, NUP153, MCM3AP, MYO1C, ABCE1, RAN	1952	188	19081	2.96373	6.60449e-10	8.4695e-12	7.69864e-12
GOTERM_BP_FAT	GO:0050658~RNA transport	57	2.74434	7.10727e-14	LTV1, AHCTF1, EIF4A3, HNRNPU, PHAX, CASC3, YBX1, SMG7, PEG10, XPO5, NUP62, FLOT1, AGFG1, UPF2, EIF5A, NUP214, NCBP1, NSUN2, THOC1, NUTF2, THOC5, THOC7, TGFBR2, DDX19A, SFPQ, LSG1, DDX39B, NUP50, NUP98, SRSF7, SLBP, RBM8A, DHX9, MRPL18, MVP, SRSF1, EIF5A2, NUP160, IWS1, NOL6, NXF1, BCLAF1, TPR, POLR2D, RRS1, G3BP2, RANBP2, PNPT1, CPSF6, ALYREF, MX2, RFTN1, NUP153, MCM3AP, MYO1C, ABCE1, RAN	1952	188	19081	2.96373	6.60449e-10	8.4695e-12	7.69864e-12
GOTERM_BP_FAT	GO:0018130~heterocycle biosynthetic process	575	27.6842	7.23145e-14	RB1, MAML2, TFRC, TRRAP, MAML1, UXS1, HNRNPU, GABPB1, RPL6, DCAF6, ELK3, AKT1, ADNP2, BBX, HOXA5, CDK5RAP2, SAP30BP, DAXX, ACOT7, PRKCH, DDX11, ZNF281, DICER1, MED6, WDR77, HCFC1, MTAP, DDX39B, TXNIP, ORAI1, PRKCQ, HPRT1, NUP98, CLOCK, SF1, ZNF28, PRKDC, CDCA4, CDCA7, NOLC1, BCL10, HIF1A, GAR1, ZNF267, PPARGC1B, CDK17, CDK18, CREBBP, ZNF142, ACD, AFAP1L2, PHC2, PLK1, PMM2, ERLIN1, NFATC3, PBX3, EIF2AK2, PA2G4, EIF2AK4, ZNF35, ELL2, DHFR, PPP5C, PKIA, HNRNPD, CDK12, PKIG, ZNF257, ZNF136, CDK16, EZH2, GMEB1, ZNF492, ELL, ZNF43, TCF20, ASH2L, TFCP2L1, CTCF, ING1, WDR43, MECP2, MED12, MED14, EDRF1, ING2, ATIC, NKRF, FLVCR1, TNKS1BP1, NELFA, TK1, ZNF367, TEAD1, TEAD2, LIN52, BRD2, HELLS, ZNF483, ZNF480, RIPK2, SPHK1, FOS, ASH1L, BAZ1A, BAZ1B, TERF1, MED26, NCOR2, MED22, PLSCR1, MED24, MTF2, RARA, MOCS1, GART, PPARD, KANK2, ZNF473, RNASEL, ELOF1, NFIX, CTDP1, SRRT, PTAFR, ADCY3, ZNF66, SPTY2D1, FSTL3, SCAF8, BCLAF1, EXOSC10, TCOF1, NSD1, STAT4, HAS3, ZNF107, FLNA, ZNF589, BRD8, ZNF347, TAF9B, SRSF10, ZNF586, ZNF100, STAT1, ATAD2, DAB2IP, WNT7A, WWP2, NMNAT2, RRP1B, GATAD2B, GATAD2A, PSMC5, ZNFX1, PSMC4, APEX1, CENPJ, LPCAT3, PSMC2, SRRD, HSPA1B, FRK, HSPA1A, ZNF574, ZNF695, RIF1, RTKN2, GMNN, IL1RAP, NFATC2IP, ZNF445, GTF2I, ZNF562, TLE4, TLE3, USP7, SUPT16H, FST, THOC1, MITF, THOC5, TICAM1, GTF2F1, PIAS2, TRAIP, FOXP1, SAP30, ILF3, RBMXL1, DMTF1, NCL, ZNF318, ERF, SRSF2, ZNF559, ROR1, GLYR1, ZNF551, ZNF793, BLM, DNMT1, INO80D, KMT2A, CBFB, SHC1, CUL3, ZC4H2, AK4, RLF, GTF2E1, SLC9A1, NPAT, ZFP57, BAG3, TPR, NACC1, SAFB2, ZKSCAN2, NDN, ZNF782, AKIRIN2, AKIRIN1, BRPF1, NEK4, RBPMS, FUS, UROS, DAB2, CNOT7, GNL3L, TFCP2, CDK6, CNOT1, CNOT3, CDK2, NFE2L3, NF1, ZNF776, MYD88, EIF4G2, ZNF530, WRAP53, DIDO1, ZC3H4, CDCA7L, AMD1, FHL2, ALAD, METTL13, SIN3A, ZNF649, WDR5, HIF1AN, ZNF765, NKX3-1, RFC5, EIF5A, HSP90AA1, PPP1R12A, RFC4, DTX3L, RFC1, ITGA3, RFC2, NRG1, DNAJC2, TFDP1, TRAF6, POLR1D, POLR1E, BDP1, DTL, FXN, TRIM56, HDAC4, RNF31, SMARCD1, PRPS1, GTF3C2, HDAC2, NUFIP1, GTF3C5, GTF3C6, SRF, TULP3, MLLT1, DNAJB1, STOX2, IFI16, RBBP4, ZNF507, POLR2D, ATXN1L, BEND3, E2F1, TNNI2, ASCC2, E2F3, RBBP7, E2F4, POLR2K, JAZF1, ZNF860, E2F8, SMARCE1, IRX2, PRRX1, RNF25, CDC5L, HNRNPAB, MTOR, KLF6, SLC25A39, IMPDH1, POLR3G, TRIM38, BCOR, ZNF732, TRIM32, IFITM3, TCERG1, IKZF2, PWP1, UBE2L3, CCAR1, RPS6KA3, EDNRA, TRIM28, PPAT, CHEK1, ZNF845, EPC1, TRIM25, TRIM26, SOX9, SOX6, TRIM21, TRIM22, SMARCC1, SMARCC2, ZFP1, SP110, ACTN1, ACTN4, JMJD6, RUNX1, SFRP1, TRIM14, TFAM, TAGLN3, EZR, TRIB1, PAXIP1, L3MBTL2, TSHZ3, DHX9, CTR9, ZBTB1, PIK3R1, RTF1, ZBTB4, HELZ2, PGBD1, BRIP1, ZNF708, PCBP2, TP53BP1, LYAR, WWTR1, MAGEE1, BCL11B, XRCC5, SIAH2, SS18L2, SMARCA5, KTI12, NMI, PARP14, PAICS, ZBTB9, PARP10, POLA1, POLA2, SNW1, FUBP1, ZNF813, SPRTN, RNPS1, CALM3, NOL11, ALDH18A1, CALM1, CSRNP1, SUV39H2, SUV39H1, NAT10, BRCA1, PTPRK, BRCA2, AATF, ZNF808, CCT2, PARP4, PARP1, NCOA5, TSC22D2, NCOA4, PPHLN1, RGMB, PPRC1, PARP9, ZHX1, UCHL5, TOPORS, UMPS, ALDOA, SGK1, VGLL4, TLR3, VGLL3, PRIM2, SP100, PCNA, PRIM1, DOT1L, PRICKLE1, TRAK2, GNAI2, PSMC3IP, NT5E, CHRAC1, EXOSC9, APBB1, HDX, GINS2, NFYA, GINS3, PTGES3, RPA1, CAMK4, CTNNB1, TACC1, TARDBP, MPHOSPH8, KDM1B, TTF1, PHRF1, ETS1, LOXL2, CCND3, CCND1, WWC3, LIG1, WNT5A, SSU72, SPOCD1, ZNF92, PRPF6, ZNF93, CMPK2, DDX5, DDX1, PXN, ADRB2, TAF5L, LPXN, RPRD1B, RIPK1, BPTF, BCL9L, IVNS1ABP, HSPA8, TFAP2C, UBE2I, POU2F1, CBX5, SMAD3, SMURF2, VDR, NONO, CAV1, ALYREF, ECD, CBX1, HMGA1, CHCHD10, HMGA2, SMAD5, DAP, DLG1, BHLHE40, GNAS, TAF4B, TCF3, FGFR2, PICALM, FBN1, CHD8, CHD7, HP1BP3, PINX1, HMGB3, CHD4, CTDSPL2, YBX1, ELAVL2, SFR1, NUP62, SNAPC4, FLOT1, MYBL2, LRRFIP1, MYBL1, POLH, YWHAH, UTP15, KLF10, KLF12, RBM15, CAMK1D, NCBP1, DDX58, EED, USP43, CKAP2, CTPS1, ETV3, SAFB, ETV6, SENP1, SFPQ, CREB1, RBL1, THRAP3, IRF2, IFNK, IRF7, CDH13, RBM23, CREB5, MCPH1, USP10, PARN, DDX20, DDX21, RNF4, TOB1, RNF2, AURKB, POLD3, PDLIM1, MAPK9, POLD1, S1PR1, RALY, SPEN, RRM2, TAF15, NIFK, USP22, ZNF180, DEK, MEIS2, CDK11B, TNIP1, POLE2, POLE3, NAA15, RBMX, TAF3, LPIN3, TAF2	1952	4310	19081	1.3041	6.71801e-10	8.50839e-12	7.73399e-12
GOTERM_BP_FAT	GO:0034654~nucleobase-containing compound biosynthetic process	566	27.2508	7.85042e-14	RB1, MAML2, TFRC, TRRAP, MAML1, UXS1, HNRNPU, GABPB1, RPL6, DCAF6, ELK3, AKT1, ADNP2, BBX, HOXA5, CDK5RAP2, SAP30BP, DAXX, ACOT7, PRKCH, DDX11, ZNF281, DICER1, MED6, WDR77, HCFC1, MTAP, DDX39B, TXNIP, ORAI1, PRKCQ, HPRT1, NUP98, CLOCK, SF1, ZNF28, PRKDC, CDCA4, CDCA7, NOLC1, BCL10, HIF1A, GAR1, ZNF267, PPARGC1B, CDK17, CDK18, CREBBP, ZNF142, ACD, AFAP1L2, PHC2, PLK1, PMM2, ERLIN1, NFATC3, PBX3, EIF2AK2, PA2G4, EIF2AK4, ZNF35, ELL2, PPP5C, PKIA, HNRNPD, CDK12, PKIG, ZNF257, ZNF136, CDK16, EZH2, GMEB1, ZNF492, ELL, ZNF43, TCF20, ASH2L, TFCP2L1, CTCF, ING1, WDR43, MECP2, MED12, MED14, EDRF1, ING2, ATIC, NKRF, TNKS1BP1, NELFA, TK1, ZNF367, TEAD1, TEAD2, LIN52, BRD2, HELLS, ZNF483, ZNF480, RIPK2, SPHK1, FOS, ASH1L, BAZ1A, BAZ1B, TERF1, MED26, NCOR2, MED22, PLSCR1, MED24, MTF2, RARA, GART, PPARD, KANK2, ZNF473, RNASEL, ELOF1, NFIX, CTDP1, SRRT, PTAFR, ADCY3, ZNF66, SPTY2D1, FSTL3, SCAF8, BCLAF1, EXOSC10, TCOF1, NSD1, STAT4, HAS3, ZNF107, FLNA, ZNF589, BRD8, ZNF347, TAF9B, SRSF10, ZNF586, ZNF100, STAT1, ATAD2, DAB2IP, WNT7A, WWP2, NMNAT2, RRP1B, GATAD2B, GATAD2A, PSMC5, ZNFX1, PSMC4, APEX1, CENPJ, LPCAT3, PSMC2, HSPA1B, FRK, HSPA1A, ZNF574, ZNF695, RIF1, RTKN2, GMNN, IL1RAP, NFATC2IP, ZNF445, GTF2I, ZNF562, TLE4, TLE3, USP7, SUPT16H, FST, THOC1, MITF, THOC5, TICAM1, GTF2F1, PIAS2, TRAIP, FOXP1, SAP30, ILF3, RBMXL1, DMTF1, NCL, ZNF318, ERF, SRSF2, ZNF559, ROR1, GLYR1, ZNF551, ZNF793, BLM, DNMT1, INO80D, KMT2A, CBFB, SHC1, CUL3, ZC4H2, AK4, RLF, GTF2E1, SLC9A1, NPAT, ZFP57, BAG3, TPR, NACC1, SAFB2, ZKSCAN2, NDN, ZNF782, AKIRIN2, AKIRIN1, BRPF1, NEK4, RBPMS, FUS, DAB2, CNOT7, GNL3L, TFCP2, CDK6, CNOT1, CNOT3, CDK2, NFE2L3, NF1, ZNF776, MYD88, EIF4G2, ZNF530, WRAP53, DIDO1, ZC3H4, CDCA7L, AMD1, FHL2, METTL13, SIN3A, ZNF649, WDR5, HIF1AN, ZNF765, NKX3-1, RFC5, EIF5A, HSP90AA1, PPP1R12A, RFC4, DTX3L, RFC1, ITGA3, RFC2, NRG1, DNAJC2, TFDP1, TRAF6, POLR1D, POLR1E, BDP1, DTL, TRIM56, HDAC4, RNF31, SMARCD1, PRPS1, GTF3C2, HDAC2, NUFIP1, GTF3C5, GTF3C6, SRF, TULP3, MLLT1, DNAJB1, STOX2, IFI16, RBBP4, ZNF507, POLR2D, ATXN1L, BEND3, E2F1, TNNI2, ASCC2, E2F3, RBBP7, E2F4, POLR2K, JAZF1, ZNF860, E2F8, SMARCE1, IRX2, PRRX1, RNF25, CDC5L, HNRNPAB, MTOR, KLF6, IMPDH1, POLR3G, TRIM38, BCOR, ZNF732, TRIM32, IFITM3, TCERG1, IKZF2, PWP1, UBE2L3, CCAR1, RPS6KA3, EDNRA, TRIM28, PPAT, CHEK1, ZNF845, EPC1, TRIM25, TRIM26, SOX9, SOX6, TRIM21, TRIM22, SMARCC1, SMARCC2, ZFP1, SP110, ACTN1, ACTN4, JMJD6, RUNX1, SFRP1, TRIM14, TFAM, TAGLN3, EZR, TRIB1, PAXIP1, L3MBTL2, TSHZ3, DHX9, CTR9, ZBTB1, PIK3R1, RTF1, ZBTB4, HELZ2, PGBD1, BRIP1, ZNF708, PCBP2, TP53BP1, LYAR, WWTR1, MAGEE1, BCL11B, XRCC5, SIAH2, SS18L2, SMARCA5, KTI12, NMI, PARP14, PAICS, ZBTB9, PARP10, POLA1, POLA2, SNW1, FUBP1, ZNF813, SPRTN, RNPS1, CALM3, NOL11, CALM1, CSRNP1, SUV39H2, SUV39H1, NAT10, BRCA1, PTPRK, BRCA2, AATF, ZNF808, CCT2, PARP4, PARP1, NCOA5, TSC22D2, NCOA4, PPHLN1, RGMB, PPRC1, PARP9, ZHX1, UCHL5, TOPORS, UMPS, ALDOA, SGK1, VGLL4, TLR3, VGLL3, PRIM2, SP100, PCNA, PRIM1, DOT1L, PRICKLE1, TRAK2, GNAI2, PSMC3IP, NT5E, CHRAC1, EXOSC9, APBB1, HDX, GINS2, NFYA, GINS3, PTGES3, RPA1, CAMK4, CTNNB1, TACC1, TARDBP, MPHOSPH8, KDM1B, TTF1, PHRF1, ETS1, LOXL2, CCND3, CCND1, WWC3, LIG1, WNT5A, SSU72, SPOCD1, ZNF92, PRPF6, ZNF93, CMPK2, DDX5, DDX1, PXN, ADRB2, TAF5L, LPXN, RPRD1B, RIPK1, BPTF, BCL9L, IVNS1ABP, HSPA8, TFAP2C, UBE2I, POU2F1, CBX5, SMAD3, SMURF2, VDR, NONO, CAV1, ALYREF, ECD, CBX1, HMGA1, CHCHD10, HMGA2, SMAD5, DAP, DLG1, BHLHE40, GNAS, TAF4B, TCF3, FGFR2, PICALM, FBN1, CHD8, CHD7, HP1BP3, PINX1, HMGB3, CHD4, CTDSPL2, YBX1, ELAVL2, SFR1, NUP62, SNAPC4, FLOT1, MYBL2, LRRFIP1, MYBL1, POLH, YWHAH, UTP15, KLF10, KLF12, RBM15, CAMK1D, NCBP1, DDX58, EED, USP43, CKAP2, CTPS1, ETV3, SAFB, ETV6, SENP1, SFPQ, CREB1, RBL1, THRAP3, IRF2, IFNK, IRF7, CDH13, RBM23, CREB5, MCPH1, USP10, PARN, DDX20, DDX21, RNF4, TOB1, RNF2, AURKB, POLD3, PDLIM1, MAPK9, POLD1, S1PR1, RALY, SPEN, RRM2, TAF15, NIFK, USP22, ZNF180, DEK, MEIS2, CDK11B, TNIP1, POLE2, POLE3, NAA15, RBMX, TAF3, LPIN3, TAF2	1952	4230	19081	1.30797	7.2959e-10	9.12121e-12	8.29103e-12
GOTERM_BP_FAT	GO:0044764~multi-organism cellular process	147	7.07752	8.70526e-14	IFITM3, SCARB1, IFITM1, TFRC, IFIT5, DDX60L, IFIT1, IFIT3, IFI44L, IFIT2, HERC5, TRIM28, STMN1, TRIM25, TRIM26, SKP2, KPNA2, TRIM21, KPNA3, TRIM22, IFNAR2, SAP30BP, THOC1, MUL1, TICAM1, THOC5, GTF2F1, THOC7, HCFC1, SLFN13, ILF3, SLFN11, HNRNPUL1, DDX39B, PDE12, CHMP4B, TRIM14, IFNAR1, LY6E, ANKRD17, DDX6, DDX5, DHX9, DDX1, ZC3HAV1, DDX60, HIF1A, EFNB2, SEC14L1, PCBP2, N4BP1, IVNS1ABP, HSPA8, SMAD3, VTA1, CAV1, ALYREF, HMGA1, IFI44, HMGA2, EIF2AK2, ISG15, NUP153, NMI, EIF2AK4, ISG20, PARP10, FAM111A, NPLOC4, SNW1, CNOT7, CDK6, NAPEPLD, MYD88, ITGB1, GSK3B, HSPB1, ADAR, PCSK5, OASL, IFIH1, PTBP1, SIN3A, ITGB8, ITGAV, ITGB6, EIF5A, HSP90AA1, PDCD6IP, NCBP1, DTX3L, DDX58, ITGA2, ANO6, RAD23A, VPS37B, PARP9, IL17RA, PLSCR1, OAS1, OAS2, OAS3, IRF2, IFNK, IRF7, CHMP3, CHMP6, TLR3, TRIM56, RAB7A, SP100, RNASEL, CTDP1, STAU1, ROCK2, UNC93B1, DDX21, SAMHD1, CDC42, IFI16, MGAT5, STOM, APOL1, GBP1, GBP3, STAT1, BNIP3, MX2, MX1, WWP2, RRP1B, DEK, ZNFX1, GPAM, TNIP1, VAPB, POLR3G, PKN2, TRIM38, TARDBP, TRIM32, MPHOSPH8, RAN, EIF3A, HSPA1B, EIF3B, HSPA1A	1952	772	19081	1.86132	8.09051e-10	9.98956e-12	9.08034e-12
GOTERM_BP_FAT	GO:0033044~regulation of chromosome organization	96	4.62205	1.02036e-13	RB1, FEN1, RIF1, PPP1R10, ZWILCH, SUV39H1, PINX1, NAT10, HNRNPU, SMC5, BRCA1, CTCF, MKI67, SMC4, SMC2, MECP2, ING2, TRIM28, SIN3A, CHEK1, TRAPPC12, ZNF207, WDR5, FBXO5, NELFA, SPDL1, CDK5RAP2, GEN1, CCT2, SAP30BP, USP7, IK, PARP1, DDX11, SETMAR, PPHLN1, BAZ1B, TERF1, UCHL5, HCFC1, DYNC1LI1, SFPQ, ZW10, MTF2, PRKCQ, ANAPC1, MAD1L1, MCPH1, GLYR1, OTUB1, MCM2, DNMT1, PAXIP1, INO80D, KMT2A, CUL3, CDCA5, CTR9, PARN, NCAPG, RTF1, RNF4, SPTY2D1, NCAPH, AURKB, IWS1, EXOSC10, NSD1, TPR, LMNA, BUB3, BUB1, ACD, NFYA, UBE2C, XRCC5, NEK6, PLK1, ATAD2, SMARCA5, HMGA1, SSRP1, CDC6, ZWINT, PARP10, CENPE, GNL3L, SNW1, APC, CDK2, TACC3, HNRNPD, CTNNB1, TRIP12, BCOR, MPHOSPH8	1952	424	19081	2.21323	9.48364e-10	1.15662e-11	1.05134e-11
GOTERM_BP_FAT	GO:0044419~interspecies interaction between organisms	152	7.31825	1.31906e-13	IFITM3, SCARB1, IFITM1, TFRC, IFIT5, DDX60L, IFIT1, IFIT3, IFI44L, IFIT2, HERC5, TRIM28, STMN1, TRIM25, TRIM26, SKP2, KPNA2, TRIM21, KPNA3, TRIM22, IFNAR2, SAP30BP, THOC1, MUL1, TICAM1, THOC5, GTF2F1, THOC7, SAP30, HCFC1, SLFN13, ILF3, SLFN11, HNRNPUL1, DDX39B, PDE12, CHMP4B, TRIM14, IFNAR1, LY6E, ANKRD17, DDX6, DDX5, DHX9, DDX1, ZC3HAV1, DDX60, HIF1A, EFNB2, SEC14L1, PCBP2, N4BP1, IVNS1ABP, HSPA8, SMAD3, VTA1, CAV1, ALYREF, FN1, HMGA1, IFI44, HMGA2, EIF2AK2, ISG15, NUP153, NMI, EIF2AK4, ISG20, PARP10, FAM111A, NPLOC4, SNW1, CNOT7, CDK6, MYD88, ITGB1, GSK3B, HSPB1, ADAR, PCSK5, OASL, IFIH1, PTBP1, SIN3A, ITGB8, ITGAV, ITGB6, EIF5A, HSP90AA1, PDCD6IP, NCBP1, DTX3L, DDX58, EXOC7, ITGA2, ANO6, RAD23A, VPS37B, PARP9, IL17RA, PLSCR1, OAS1, OAS2, OAS3, IRF2, IFNK, IRF7, CHMP3, CHMP6, GAPDH, TLR3, TRIM56, RAB7A, SP100, RNASEL, CTDP1, STAU1, ROCK2, UNC93B1, DDX21, SAMHD1, CBL, CDC42, IFI16, MGAT5, STOM, APOL1, GBP1, GBP3, STAT1, BNIP3, MX2, MX1, WWP2, RRP1B, DEK, ZNFX1, GPAM, TNIP1, VAPB, POLR3G, PKN2, SUGT1, TRIM38, TARDBP, TRIM32, MPHOSPH8, RAN, EIF3A, HSPA1B, EIF3B, HSPA1A	1952	812	19081	1.82982	1.22596e-09	1.47719e-11	1.34274e-11
GOTERM_BP_FAT	GO:0034660~ncRNA metabolic process	113	5.44054	1.62017e-13	POP7, POP1, POP4, RPP30, EIF4A3, PWP1, CLP1, EARS2, DDX18, METTL1, DDX11, CDKAL1, DICER1, WBP11, PUS7, GTPBP4, FTSJ3, LARS2, SLFN13, SHQ1, HGS, NCL, SBDS, GEMIN4, SRFBP1, PRKDC, DDX1, UTP23, NOP2, NOLC1, RPF1, PDCD11, ERI1, DHX37, GAR1, RRS1, BRIX1, UTP20, LYAR, MDN1, TOE1, NOP14, PNPT1, SMAD3, KTI12, TDRD7, PA2G4, ELL2, ISG20, RCL1, MPHOSPH10, NOL10, NOL11, INTS9, FARSB, INTS12, ELL, SUV39H1, WDR4, CHD7, NAT10, ADAR, WDR46, WDR43, SART1, XPO5, SNAPC4, DGCR8, UTP14A, MYBL1, RRP15, DIS3L2, LRRC47, UTP15, DIS3, MARS2, NSUN2, ELAC2, DDX56, DDX52, RPUSD1, POLR1E, GTF3C2, RNASEL, DDX27, GTF3C5, GTF3C6, MAK16, SRRT, PARN, DDX21, NOL9, NOL6, EXOSC10, TCOF1, EXOSC9, BMS1, ZSWIM8, RRP36, DROSHA, LCMT2, EXOSC3, EXOSC2, TRDMT1, NOP56, NOP58, TRMT10C, NIFK, KRR1, UTP3, RRP1B, MTOR, TRMT6	1952	540	19081	2.04553	1.50562e-09	1.79279e-11	1.62962e-11
GOTERM_BP_FAT	GO:0000280~nuclear division	104	5.00722	2.24575e-13	RB1, ZWILCH, BCCIP, HNRNPU, SMC5, MKI67, SMC4, SMC2, CDC20, STMN1, CHEK1, NUSAP1, ZNF207, FBXO5, CDK5RAP2, GEN1, IK, BORA, WNT5A, MSH6, TOM1L2, DYNC1LI1, CCNE2, ZW10, SBDS, CHMP4B, ANAPC1, MAD1L1, CDCA2, CUL3, CDCA5, CDCA8, NCAPG, PDS5B, PKMYT1, NCAPH, BRIP1, FIGNL1, TPR, RRS1, MAP4, NAA50, UBE2C, PLK2, NEK6, PLK1, SMARCA5, CDC6, HSPA2, ZWINT, NSFL1C, ANLN, TPX2, KIF4A, SYCP2, PINX1, KIF11, BRCA2, KIF15, MECP2, ING2, NUP62, MYBL2, SPDL1, MYBL1, DIS3L2, NUDC, RMI1, SPHK1, KIF23, SMC1A, BAZ1B, TERF1, TUBG1, MASTL, INCENP, KIFC1, CHMP3, KIF2C, CHMP6, CTDP1, DCTN1, NSL1, AURKB, PSMC3IP, CDC42, FZR1, FLNA, BUB3, BUB1, DYNC1H1, SPAG5, CENPE, RAD51, APC, PRC1, PPP2R2D, CENPK, TACC3, TACC1, NCAPD3, RAN, HSPA1B, HSPA1A	1952	482	19081	2.10915	2.08764e-09	2.45579e-11	2.23227e-11
GOTERM_BP_FAT	GO:0090501~RNA phosphodiester bond hydrolysis	51	2.45546	4.4418e-13	FEN1, DBR1, POP7, POP1, POP4, RPP30, ZC3H12C, EXO1, DIS3L2, NCBP1, DIS3, ELAC2, DICER1, SLFN13, PDE12, RNASEL, CSTF3, CSTF2, UTP23, PARN, ISG20L2, CSTF2T, NOL9, SAMHD1, HELZ2, EXOSC10, FIP1L1, ERI1, EXOSC9, BMS1, RNASE7, RRS1, RRP36, DROSHA, UTP20, EXOSC3, DCPS, EXOSC2, N4BP1, TOE1, NOP14, CPSF7, PNPT1, CPSF6, CPSF3, EXOG, RCL1, ISG20, CNOT7, CNOT1, APEX1	1952	163	19081	3.05847	4.12884e-09	4.80076e-11	4.36381e-11
GOTERM_BP_FAT	GO:0006396~RNA processing	234	11.2662	4.62462e-13	TCERG1, POP7, POP1, POP4, EIF4A3, HNRNPU, GPATCH1, HNRNPR, PWP1, PNN, RAVER1, CLP1, SNRPD1, LUC7L, SNRPD3, DDX18, AQR, METTL1, DNTTIP2, DICER1, GTPBP4, JMJD6, DDX39B, PDE12, SRFBP1, NUP98, SF1, SLBP, DHX9, PRKDC, CSTF3, CTR9, CSTF2, NOLC1, PIK3R1, PDCD11, ERI1, GAR1, RRS1, DHX37, CSTF1, DHX38, SYMPK, LYAR, BARD1, TOE1, KTI12, PA2G4, HNRNPM, SNW1, HNRNPD, MPHOSPH10, NOL10, RNPS1, CDK12, NOL11, INTS9, SUGP1, INTS12, SUV39H1, NAT10, PRPF19, WDR46, WDR43, SYNCRIP, RSRC1, DHX15, UTP14A, RRP15, PRMT7, NSUN2, PRPF40A, NCOR2, HNRNPH1, RPUSD1, FASTKD5, SF3B4, ZNF473, SF3B2, RNASEL, SRRT, NOL9, NOL6, BCLAF1, SCAF8, EXOSC10, EXOSC9, RRP36, LCMT2, EXOSC3, SRSF10, DCPS, EXOSC2, SRSF11, SF3A3, SF3A1, TRMT10C, SF3A2, UTP3, RRP1B, TRMT6, PRPF31, TARDBP, HSPA1A, DBR1, RPP30, CWC25, CASC3, PHRF1, IK, THOC1, SSU72, CDKAL1, PRPF4B, WBP11, PUS7, THOC5, THOC7, FTSJ3, PRPF4, RBMXL1, PRPF6, SHQ1, HNRNPUL1, NCL, PRPF3, SRSF2, SBDS, GEMIN4, GEMIN5, SNRNP25, SRSF5, SRSF6, SNRNP200, SRSF7, DDX5, RBM8A, DDX1, NOP2, UTP23, RPF1, BRIX1, RIPK1, RPRD1B, UTP20, ZC3H13, ZC3H14, MDN1, IVNS1ABP, HSPA8, NOP14, CPSF7, PNPT1, CPSF6, SMAD3, RBPMS, FUS, NONO, ALYREF, CPSF3, ECD, CWC15, CHERP, ISG20, RCL1, SON, CLASRP, RBM28, RBM25, DDX46, WDR4, CHD7, ADAR, YBX1, USP39, PTBP1, SART1, ZC3H7A, DGCR8, UTP15, RBM17, RBM15, NCBP1, DIS3, ELAC2, RBM19, DDX56, DDX52, SFPQ, THRAP3, RBMS1, NSRP1, RBM23, RBMS2, RBM22, NUFIP1, DDX27, MAK16, DDX23, SRSF1, WBP4, PARN, DDX20, CSTF2T, RBM4B, DDX21, U2AF1, IWS1, FIP1L1, U2AF2, BMS1, TRA2B, TGS1, TRA2A, POLR2D, DROSHA, RALY, TRDMT1, NOP56, SPEN, NOP58, TAF15, WTAP, NIFK, KRR1, ZFC3H1, CDC5L, RPRD2, U2SURP, SNRNP40, MFAP1, ACIN1, BUD13, RBMX	1952	1449	19081	1.57859	4.29808e-09	4.9409e-11	4.4912e-11
GOTERM_BP_FAT	GO:0008219~cell death	327	15.7439	5.13129e-13	RB1, ANKLE2, TFRC, SERPINE1, ARAF, ZDHHC3, IFIT3, IL27RA, IFIT2, CCAR1, RPS6KA3, EDNRA, EVA1A, RASSF3, PPP2R1B, PEG10, CHEK1, TNFSF10, AKT1, ADNP2, SOX9, SKP2, HOXA5, PDK1, DAXX, SAP30BP, PRKCH, ACTN1, PRKCD, KRT8, PRKCA, ACTN4, DICER1, HSPG2, SFRP1, PDE12, PSME3, NINJ1, TXNIP, PRKCQ, CERKL, ANP32A, DHX9, PRKDC, LPAR1, CDCA7, PIK3R1, BCL10, HIF1A, LDHA, CHST11, FIGNL1, EPB41L3, TP53BP2, SFN, BARD1, LYN, BCL11B, PLK2, SIAH2, XRCC2, PLK1, EIF2AK2, PA2G4, ACER2, NET1, TPX2, PPP5C, SNW1, PPT1, RNPS1, RAD18, CSRNP1, GPI, HIP1, SH3KBP1, PPP1R10, GBE1, IL24, CTSZ, BRCA1, BRCA2, AATF, SH3RF1, ROBO1, MECP2, AKAP12, ING2, AIFM1, PEA15, TIMP3, CTSH, TIMP1, RNF152, CTSC, TEAD2, HELLS, DFFA, PARP4, PARP1, RIPK2, PARP2, SPHK1, ANXA5, KREMEN1, SLC39A10, EMP1, AEN, ANO6, EMP2, FOS, EMP3, ZDHHC16, TOPORS, CIT, RHOB, PLSCR1, PACS2, CEACAM6, PTRH2, RARA, RAPGEF2, ANGPTL4, SGK1, TLR3, CD44, PPARD, KANK2, SP100, PHLPP1, UNG, GNAI2, BCLAF1, PDPN, LMNA, CTNNA1, FLNA, APBB1, TAF9B, DCPS, PAK2, RELT, MAP4K4, EGLN3, EGLN2, ATAD5, STAT1, DAB2IP, WNT7A, RRP1B, AP2B1, BLCAP, DHRS2, TJP1, SH3RF2, PSMC5, GPAM, STK17B, APEX1, SERBP1, TAOK2, FAS, CTNNB1, PKN2, CIAPIN1, TARDBP, HSPA1B, HSPA1A, SEMA5A, STEAP3, RTKN, RTKN2, CAAP1, ETS1, IGF1R, NRBP2, MAEA, CCND2, ARHGDIA, CAPN2, PHLDA2, CAST, CARD10, AREL1, WNT5A, SHISA5, THOC1, MUL1, UBE4B, MITF, TICAM1, TRAIP, FOXP1, MSH6, OLFM1, SHQ1, SLFN11, MSH2, PPIF, CHMP4B, SRSF6, IL6ST, RAI14, CD274, DDX5, DNMT1, KMT2A, SHC1, CUL3, CUL2, SLC1A1, CUL1, CORO1A, RTN4, SLC9A1, EFNB2, BAG5, DPP8, BAG3, RIPK1, ECT2, EIF2B5, IVNS1ABP, OPN3, SMAD3, VDR, API5, NEK6, NONO, CAV1, CHCHD10, HMGA2, TNFRSF10A, DHCR24, DAB2, DAP, SON, NF1, LCN2, NF2, XAF1, UBE2K, MYD88, FGFR2, EIF4G2, PICALM, EIF4G1, ITGB1, DIDO1, GSK3B, RBM25, B4GALT1, SYCP2, CHD8, DDX42, FHL2, PIK3CD, HSPB1, ADAR, TNFAIP1, GHR, CASP7, EEF2K, SIN3A, NUP62, CASP2, ITGAV, MYBL2, NKX3-1, EIF5A, HSP90AA1, CAMK1D, PDCD6IP, ITGA4, USP42, CKAP2, NRG1, MMP9, ETV6, SENP1, TGFBR2, SFPQ, HSH2D, CREB1, TFDP1, LATS2, TMEM214, TRAF4, TRAF6, IRF7, CHMP3, CHMP6, GAPDH, DOCK1, FXN, MCM2, HDAC4, HDAC2, DDX20, CBL, THBS1, AURKB, CDC42, MAPK9, DRAM1, IFI16, E2F1, SNCG, E2F3, SLIT2, BUB1, PTPN1, EYA3, BNIP3, MX1, EXOG, CDK11B, MTOR, DNAJA1, APC, PPP2R2B, PMP22, ACKR3, ACIN1, NAA15, TRIM32, BCAR1	1952	2204	19081	1.4503	4.76968e-09	5.41993e-11	4.92662e-11
GOTERM_BP_FAT	GO:0010033~response to organic substance	446	21.4733	5.73387e-13	RB1, CYFIP1, TFRC, SERPINE1, HNRNPU, ABAT, RABGEF1, DPYSL3, PIP4K2A, AKT1, ADNP2, PRKACB, DDX18, CCBE1, DAXX, DDX11, CACNA2D1, PRKCD, PRKCA, DICER1, HCFC1, RNF126, MTAP, TXNIP, PRKCQ, HPRT1, CLOCK, PRKDC, MRPL15, IQGAP1, BCL10, HIF1A, LDHA, HSPH1, CHST11, PPARGC1B, ABCA1, LYN, CREBBP, HOMER2, RDX, ERLIN1, EIF2AK2, CDC6, ZNF35, DHFR, EHD1, PPP5C, EHD4, NPLOC4, GJB3, GIPC1, HNRNPD, EZH2, GPI, ARPC1B, SNX10, PANX1, IFIH1, ING2, SMPD4, ATIC, AIFM1, UCN2, PEA15, TIMP3, TIMP1, TEAD2, HELLS, NUDC, DUSP3, ANXA2, RMI1, RIPK2, SPHK1, ANXA5, FOS, NCOR2, FAM210B, PLSCR1, MTF2, PXDN, RARA, RAPGEF2, SLC29A1, GART, VAMP3, PPARD, KANK2, KANK1, SRRT, GCNT1, PTAFR, ADCY3, HSPA14, FSTL3, BCLAF1, PSMB2, STAT4, HAS2, ZNF106, BRD8, IL12RB2, MBD4, YTHDF2, EGLN2, YTHDF3, STAT1, DAB2IP, WNT7A, SULF2, APEX1, ZYX, PLP2, HSPA1B, HSPA1A, RIF1, IRS1, PLOD3, IL1RAP, SLC8A1, IPO5, IFNAR2, TLE4, FST, MUL1, TICAM1, PIAS2, TRAIP, FOXP1, RAB31, NCL, MAPKAPK2, SRSF2, SRSF5, SRSF6, IL6ST, SRSF7, S100A7, IFNAR1, LY6E, CD274, BLM, DNMT1, CNP, SHC1, CUL3, ABHD2, CORO1A, SLC9A1, STIP1, RAP1A, BAG3, TPR, SAFB2, NDN, EIF4EBP2, SOCS5, EIF2B5, AKIRIN2, UROS, DHCR24, DAB2, CNOT7, LRCH1, CNOT1, PTPRA, NF1, LCN2, XAF1, MYD88, ITGB1, MCM7, FHL2, PIK3CD, ALAD, SIN3A, DGCR8, PMEPA1, ITGB8, ITGB6, EIF2B1, NKX3-1, EIF5A, HSP90AA1, ITGA4, GPX4, ITGA3, ITGA2, RANGAP1, TRAF6, GAPDH, MCM2, TRIM56, HDAC4, SMARCD1, HDAC2, ROCK2, SRF, SRM, CDC42, DNAJB1, IFI16, E2F1, SH3BP4, RBBP7, SH2B3, TUB, SLC12A2, NDUFA9, PTPN1, CDC5L, PTPN11, HNRNPAB, MTOR, ASS1, DNAJA1, MYO1C, RAD51, APC, RAB14, VAPB, RAB15, TRIM32, PFKP, BCAR1, IFITM3, IFITM1, SPARC, EIF4A3, ZDHHC7, IFIT1, SOGA1, ACTB, IFIT3, UBE2L3, IL27RA, IFIT2, RPS6KA3, MT2A, EDNRA, BAIAP2L1, PPAT, PEG10, CHEK1, TNFSF10, PDK3, TRIM25, SOX9, SOX6, SKP2, TRIM21, PAQR8, SMARCC1, IL1R1, KRT8, ACSL4, ACTN4, SFRP1, PDE12, CDC37, CSNK2B, TTLL12, SIK2, EZR, TRIB1, MXRA5, STXBP4, DHX9, CTR9, CSTF2, LPAR1, PIK3R1, CYP27B1, BRIP1, ARSB, XRCC5, SMARCA5, NMI, PARP14, ACER2, SNW1, CALM3, CALM1, FAF2, IL24, BRCA1, PTPRK, ROBO1, AKAP12, SYNCRIP, NKIRAS1, DHX15, EPG5, CTSH, RAC1, CTSC, RAB8A, VKORC1, PARP1, NCOA5, NCOA4, PDCD1LG2, RGMB, PARP9, IL17RA, ANO1, FAM20C, SGK1, TLR3, CD44, PTGER4, SP100, PCNA, PBLD, GNAI2, CXCR1, CAMK2N1, CTNNA1, DCPS, PAK2, MAP4K4, RANBP2, PTGES3, RFTN1, UBE2G2, TJP1, GPAM, FAS, CTNNB1, SCARB1, CD83, UBXN2A, ETS1, ACTG1, IGF1R, CCND3, CCND1, ARHGDIA, CAPN2, SIRPA, IL4R, WNT5B, WNT5A, UBE4A, UBE4B, COL4A1, HGS, CMPK2, STEAP2, DDX5, DDX1, SLC1A1, PXN, SLC1A3, LTBP2, ADRB2, LTBP1, EFNB2, LPXN, RIPK1, ASIC1, BPTF, BCL9L, HSPA8, PNPT1, SMAD3, SMURF2, HSPA4, VDR, CAV1, MSN, HMGA2, ISG15, HSPA2, SMAD5, DIAPH1, NASP, GNAS, UBE2K, FGFR2, FBN1, GSK3B, HSPB1, ADAR, CXCL1, CTDSPL2, YBX1, OASL, GHR, CASP7, EEF2K, ZC3H7A, FLOT1, MYBL2, CA9, YWHAG, YWHAH, KLF10, ABCC4, RBM15, DDX58, PDE4D, ETV3, SAFB, MMP9, TGFBR2, CREB1, LATS2, OAS1, OAS2, OAS3, IFNK, IRF7, CDH13, OTUB1, USP10, DDX21, SAMHD1, CBL, USP18, THBS1, TOB1, IL1RL1, MAT2A, OXCT1, TRA2B, DROSHA, SLIT2, GBP1, TRDMT1, GBP3, MX2, SGTA, MX1, SPRY4, MEIS2, SHCBP1, CYP24A1, TNIP1, SCD, ACKR3, RBMX, LPIN3, TAF2, RAN	1952	3218	19081	1.35478	5.33003e-09	5.98835e-11	5.44331e-11
GOTERM_BP_FAT	GO:0009057~macromolecule catabolic process	212	10.207	8.80464e-13	POP1, EIF4A3, ARAF, HNRNPU, UBE2L6, UBE2L3, CDC20, HERC5, HERC2, TRIM25, AKT1, SOX9, SKP2, FBXO9, HERC6, SMARCC1, SETMAR, ARMC8, DICER1, CSNK1E, RC3H2, RNF126, PDE12, KCTD10, PSME3, PSME4, EZR, TRIB1, VPS25, CLOCK, MTMR2, DHX9, ZC3HAV1, GSPT1, HELZ2, SNX1, RNF213, RNF217, PCBP2, PSMF1, N4BP1, BARD1, WWTR1, PLK2, SIAH2, PLK1, RDX, ERLIN1, LNPEP, NTAN1, NPLOC4, GIPC1, HNRNPD, PPT1, RNPS1, FEN1, FAF2, CTSZ, LPCAT1, SNX12, SMG7, PRPF19, SH3RF1, DDA1, SYNCRIP, UCHL1, AIFM1, ENC1, IDS, TIMP3, CTSH, TIMP1, CTSC, UPF2, DFFA, ANXA2, UCHL5, TOPORS, IL17RA, RNF144A, CACUL1, CD44, VGLL4, RAB7A, PCYOX1, AMER1, PRICKLE1, BCLAF1, EXOSC10, C18ORF25, PSMB2, EXOSC9, ZSWIM8, USP1, FLNA, EXOSC3, DCPS, EXOSC2, YTHDF2, EGLN2, DAB2IP, SAMD4A, WWP2, UBE2G2, PSMB8, SH3RF2, PSMC5, PSMC4, APEX1, PSMC2, CTNNB1, TRIP12, HSPA1B, HSPA1A, UBE3C, UBXN2A, CASC3, MAEA, CAPN2, RNF43, USP7, AREL1, WNT5A, UBE4A, UBE4B, SLFN13, CHMP4B, ANAPC1, PSMD12, DDX5, PSMD11, RBM8A, UBA6, CUL3, CUL2, CUL1, BAG5, BAG3, RIPK1, SOCS5, HSPA8, PNPT1, UBE2I, SMAD3, SMURF2, UBE2C, CAV1, MSN, CNOT10, ISG15, UBE2A, ISG20, NSFL1C, COPS3, DAB2, CNOT7, CNOT1, CNOT3, CDK2, UBE2K, GSK3B, YBX1, TNFAIP1, ALAD, GUSB, DIS3L2, HSP90AA1, PDCD6IP, NCBP1, DTX3L, USP42, USP43, DIS3, ELAC2, NRG1, RAD23A, VPS37B, PATL1, TRAF4, THRAP3, OAS2, CHMP3, CHMP6, DTL, USP10, PARN, CBL, RNF4, USP18, TOB1, CLN6, MAPK9, FZR1, GNA12, POLR2D, DROSHA, FEM1C, ASCC2, ASCC3, PTPN1, BNIP3, USP22, SGTA, EXOG, PPP2R3A, HNRNPAB, MTOR, PNRC2, APC, TRIM38, TRIM32, TNRC6A	1952	1285	19081	1.6127	8.18441e-09	9.09324e-11	8.2656e-11
GOTERM_BP_FAT	GO:0051649~establishment of localization in cell	308	14.8291	1.0127e-12	LTV1, CYFIP1, IPO11, HNRNPU, ZDHHC6, PHAX, ZDHHC7, IFIT1, ZDHHC2, ACTB, ZDHHC3, UBE2L3, RABGEF1, HERC2, TRIM28, UBASH3B, PIP4K2A, AKT1, AGFG1, CDK5RAP2, NUP214, COG7, CACNA2D1, PRKCD, AP1B1, ACTN4, RNF126, DDX39B, CDC37, ZW10, RABL3, TXNIP, KDELR2, NUP98, EZR, VPS25, MTMR2, TBC1D9B, SAR1A, ANP32A, STXBP4, DHX9, CDCA5, NOLC1, CDCA8, PIK3R1, HIF1A, SNX4, SNX1, HMGXB4, SCFD2, RRS1, SFN, MAP4, PIP5K1C, ABCA1, BARD1, LYN, WWTR1, ACD, PLK1, RDX, RAB27A, ZWINT, EHD1, CCDC88A, NPLOC4, GIPC1, PKIA, PPT1, CALM3, CALM1, PKIG, TECPR2, PPP1R10, FAF2, CLTB, SNX12, CLTA, SNX10, SMG7, ING1, TRAM2, RAB22A, HSPB11, TUBA1C, AKAP13, UCHL1, TUBA1A, XPO4, AIFM1, RSRC1, XPO6, XPO5, NCS1, EPG5, RAC1, UPF2, NUDC, PARP1, ANXA2, STARD3NL, NSUN2, TUBB, NCOA4, TIMM23, NUTF2, EMP2, TIMM21, TERF1, ZDHHC14, RHOB, ANO1, LSG1, INCENP, KIFC1, KIF2C, SLC29A1, VAMP3, RAB7A, PPARD, NAPA, DYNC1I2, SP100, TOMM40, PRICKLE1, NOL6, PBLD, TRAK2, GGA2, PDZD11, CAMK2N1, LMNA, FLNA, CHML, STX2, SRSF10, YKT6, MAP4K4, RANBP2, DYNC1H1, RANBP3, AGK, RFTN1, WNT7A, UBE2G2, AP2B1, SYNJ2BP, RANBP6, ARCN1, LETM1, CENPE, SEC23IP, ZDHHC9, TAOK2, CTNNB1, TARDBP, RAB3B, CSE1L, BCCIP, SRP14, SLC8A1, ACTG1, IPO5, RIMS2, NRBP2, IPO8, IPO9, GNPTAB, NUSAP1, TRAPPC12, PMPCA, DENND5A, KPNA4, KPNA2, KPNA3, AP2M1, SH3GL1, USP7, IL4R, VPS33A, TOMM34, THOC1, FAM91A1, THOC5, ATP1B1, TANC2, GEM, THOC7, TOM1L2, CACNB3, RAB31, HGS, SCG5, CHMP4B, MAD1L1, CUL3, SLC1A1, LTBP2, ADRB2, CORO1A, NUP160, RAP1A, PITRM1, BAG3, TPR, G3BP2, FAM83D, ECT2, EVI5, ASIC1, AP1M1, HSPA8, OPN3, CPSF6, SMAD3, RBPMS, HSPA4, CAV1, ALYREF, TRPV3, MSN, NUP153, HOOK3, CHERP, NSFL1C, DIAPH1, DAB2, DLG1, KIF4A, NF1, GNAS, SAE1, PICALM, ITGB1, YWHAE, TTC26, GSK3B, PINX1, CHD7, PIK3CD, HSPB1, ADAR, CTDSPL2, ELAVL1, PPP6C, CPT2, AP1G1, NUP62, SPDL1, SNAP29, YWHAG, YWHAH, HSP90AA1, PPP1R12A, NCBP1, DTX3L, ITGA4, PDE4D, VPS37B, RANGAP1, DNM3, DDX19A, TBC1D1, C12ORF4, SFPQ, NUP50, MYH9, CHMP3, LCP1, CHMP6, SSX2IP, MCPH1, RBM22, RNF31, DCTN1, UNC93B1, CBL, TOB1, IWS1, AURKB, CDC42, NXF1, AP3M1, TMEM201, SH3TC2, OXCT1, VPS53, POLR2D, SNCG, STOM, E2F3, TUB, PTPN1, SEC24B, MYO10, SPAG5, MX2, SGTA, MX1, PTPN11, MYO1D, MCM3AP, MYO1C, RAB14, VAPB, ABCE1, RAN	1952	2059	19081	1.46223	9.41347e-09	1.03441e-10	9.40257e-11
GOTERM_BP_FAT	GO:0048285~organelle fission	109	5.24795	1.12784e-12	RB1, ZWILCH, BCCIP, HNRNPU, SMC5, MKI67, SMC4, SMC2, CDC20, STMN1, CHEK1, NUSAP1, ZNF207, FBXO5, CDK5RAP2, GEN1, IK, BORA, WNT5A, MUL1, MSH6, TOM1L2, DYNC1LI1, CCNE2, ZW10, SBDS, CHMP4B, ANAPC1, MAD1L1, CDCA2, CUL3, CDCA5, CDCA8, NCAPG, PDS5B, PKMYT1, NCAPH, BRIP1, FIGNL1, TPR, RRS1, MAP4, NAA50, UBE2C, PLK2, NEK6, PLK1, SMARCA5, CDC6, HSPA2, ZWINT, NSFL1C, ANLN, TPX2, KIF4A, SYCP2, PINX1, KIF11, BRCA2, KIF15, MECP2, ING2, NUP62, MYBL2, SPDL1, MYBL1, DIS3L2, NUDC, RMI1, SPHK1, KIF23, SMC1A, BAZ1B, TERF1, TUBG1, MASTL, DNM3, INCENP, KIFC1, CHMP3, KIF2C, CHMP6, CTDP1, DCTN1, NSL1, AURKB, PSMC3IP, CDC42, FZR1, FLNA, BUB3, BUB1, DYNC1H1, SPAG5, BNIP3, MX2, MX1, CENPE, RAD51, APC, PRC1, PPP2R2D, CENPK, TACC3, TACC1, NCAPD3, RAN, HSPA1B, HSPA1A	1952	528	19081	2.01797	1.04836e-08	1.13949e-10	1.03578e-10
GOTERM_BP_FAT	GO:0033365~protein localization to organelle	162	7.79971	1.21441e-12	RB1, IPO11, TFRC, ZWILCH, CSE1L, ZDHHC5, HNRNPU, SMC5, SRP14, ZDHHC3, IPO5, UBE2L3, IPO8, IPO9, GNPTAB, TRIM28, DZIP1L, TRAPPC12, AKT1, KPNA4, PMPCA, SOX9, KPNA2, KPNA3, ANKRD13A, NUP214, CARD10, IK, COG7, MMGT1, PRKCD, TOMM34, ESCO2, MSH2, HGS, ZW10, CHMP4B, TXNIP, KDELR2, NUP98, EZR, VPS25, DHX9, DDX1, CDCA5, TOR1AIP2, NOLC1, PIK3R1, RTN4, TOR1AIP1, PITRM1, BAG3, TPR, RRS1, G3BP2, PACSIN2, ECT2, FAM83D, CNTLN, WWTR1, HSPA8, ACD, SMAD3, RBPMS, XRCC5, HSPA4, CCDC14, RDX, PLK1, CHCHD10, MSN, ISG15, NUP153, HOOK3, EHD1, CCDC88A, NSFL1C, DIAPH1, DAB2, DLG1, GNL3L, PKIA, NF1, CALM3, CALM1, SAE1, PKIG, WRAP53, EZH2, YWHAE, TTC26, GSK3B, PPP1R10, MCM9, PINX1, ADAR, SNX10, YBX1, CTCF, BRCA2, ING1, ELAVL1, TRAM2, AIFM1, SIN3A, NUP62, SPDL1, CC2D2A, RAB8A, CCT2, HSP90AA1, DTX3L, PARP1, EXOC7, NCOA4, TIMM23, NUTF2, PPHLN1, VPS37B, TIMM21, TERF1, PARP9, TOPORS, LATS2, PACS1, NUP50, MAPRE1, MCPH1, RBM22, RAB7A, RNF31, TOMM40, ROCK2, TULP3, PRICKLE1, TOB1, AURKB, PBLD, AP3M1, TMEM201, LMNA, CTNNA1, FLNA, SH3BP4, E2F3, BUB3, GBP1, EMC8, RANBP2, CENPT, TUB, SPAG5, AGK, SGTA, RPA1, RPA2, RANBP6, DNAJA1, APC, TARDBP, TAF3, RAN	1952	908	19081	1.74402	1.12875e-08	1.21276e-10	1.10238e-10
GOTERM_BP_FAT	GO:0033036~macromolecule localization	423	20.3659	1.22646e-12	RB1, IPO11, TFRC, HNRNPU, ABAT, PHAX, SMC5, RABGEF1, PIP4K2A, AKT1, NUP214, PRKCH, STARD5, PRKCD, DDX39B, RBP1, RABL3, TXNIP, NUP98, VPS25, CLOCK, SLBP, SAR1A, MRPL18, CDCA5, NOLC1, IQGAP1, HIF1A, CHST11, EPB41L2, EPB41L3, RRS1, SFN, S100A10, ABCA1, BARD1, ACD, PLK1, RDX, MEX3D, EHD1, EHD2, EHD4, NPLOC4, PKIA, GIPC1, PPT1, PKIG, CDK16, EZH2, CLTB, SNX12, ARHGAP1, CLTA, SNX10, CTCF, SMG7, ING1, HSPB11, MECP2, AIFM1, CEP55, ZNF365, UPF2, ANXA2, EXOC7, NSUN2, TIMM23, NUTF2, EMP2, TIMM21, TERF1, FAM126A, LSG1, RAPGEF2, VAMP3, PPARD, GGA2, BCLAF1, EXOSC10, FLNA, CHML, STX2, APOL1, YKT6, APOL2, CENPT, AGK, WNT7A, WWP2, SYNJ2BP, ARCN1, RABIF, CENPJ, LPCAT3, TAOK2, RAB3B, IRS1, CSE1L, CLSTN1, PLOD3, CASC3, CEP128, IPO5, RIMS2, IPO8, IPO9, PMPCA, KPNA4, KPNA2, KPNA3, AP2M1, ANKRD13A, IK, VPS33A, THOC1, FAM91A1, THOC5, TEX2, THOC7, TOM1L2, CACNB3, RAB31, MSH2, PKP2, SLC27A6, TNIK, SLC27A3, SRSF7, MAD1L1, CORO1C, RAP1A, PITRM1, BAG3, TPR, G3BP2, EVI5, AP1M1, RBPMS, CCDC14, OSBPL3, DHCR24, NSFL1C, DAB2, GNL3L, NF1, NF2, WRAP53, ITGB1, MCM9, AP1G1, SIN3A, SUMO3, ITGAV, SPDL1, SNAP29, NKX3-1, EIF5A, HSP90AA1, PDCD6IP, DTX3L, ITGA4, ITGA3, ITGA2, VPS37B, RANGAP1, NUMB, LCP1, SSX2IP, RNF31, ROCK2, CCDC68, UNC93B1, SRSF1, TULP3, CDC42, AP3M1, VPS53, POLR2D, SH3BP4, E2F3, TUB, SLC12A2, PTPN1, SEC24B, NOP58, PPIL2, SPAG5, PTPN11, DNAJA1, MYO1D, MCM3AP, NIN, FRAS1, MYO1C, APC, RAB14, RAB15, LTV1, PITPNB, EIF4A3, ZDHHC5, ZDHHC6, ZDHHC7, IFIT1, ZDHHC2, ACTB, ZDHHC3, UBE2L3, EDNRA, HERC2, TRIM28, PEG10, DZIP1L, SOX9, AGFG1, MFSD2A, ARRDC4, TANGO6, COG7, AP1B1, ACSL4, ACTN4, CSNK1E, ESCO2, SFRP1, SOAT1, CDC37, ZW10, KDELR2, EZR, BLZF1, TBC1D9B, STXBP4, DHX9, EIF5A2, PIK3R1, SNX4, SNX1, SCFD2, MAP7, TSPAN5, SNX7, WWTR1, XRCC5, STAC, RAB27A, CCDC88A, CALM3, CALM1, TECPR2, AHCTF1, HIP1, PPP1R10, FAF2, PTPRK, BRCA2, PRPF19, PCSK5, TRAM2, RAB22A, XPO4, XPO6, XPO5, SH3PXD2B, RAC1, CC2D2A, RAB8A, CCT2, PARP1, HEG1, NCOA4, PPHLN1, PARP9, ZDHHC14, TOPORS, RHOB, ANO1, PACS2, PACS1, MAPRE1, RAB7A, NAPA, SP100, TOMM40, PRICKLE1, TRAK2, NOL6, PBLD, LIMA1, PDZD11, CAMK2N1, LMNA, CTNNA1, GPC4, APBB1, EXOSC3, EMC8, EXOSC2, MAP4K4, RANBP2, RANBP3, RFTN1, RPA1, RPA2, UBE2G2, AP2B1, RANBP6, TJP1, TTC8, SEC23IP, ZDHHC9, SAA1, CTNNB1, ESYT1, TARDBP, SCARB1, STEAP3, ZWILCH, CELSR1, SRP14, ACTG1, AMOT, GNPTAB, TRAPPC12, NRCAM, CARD10, MMGT1, WNT5A, TOMM34, ATP1B1, PRPF6, SHQ1, CCNE2, HGS, SCG5, CHMP4B, STAM2, VCL, RBM8A, DDX1, SLC1A1, TOR1AIP2, LTBP2, LTBP1, TOR1AIP1, NUP160, RTN4, PACSIN2, FAM83D, ECT2, PDZD8, MYH10, CNTLN, HSPA8, OPN3, PNPT1, CPSF6, SMAD3, HSPA4, VTA1, CAV1, ALYREF, MSN, CHCHD10, ISG15, NUP153, HOOK3, DIAPH1, DLG1, NASP, GNAS, SAE1, PICALM, FBN1, YWHAE, TTC26, GSK3B, PINX1, DDX42, HSPB1, ADAR, CTDSPL2, YBX1, ELAVL1, CPT2, NUP62, FLOT1, YWHAG, YWHAH, ABCC4, NCBP1, TGFBR2, DDX19A, TBC1D1, SFPQ, LATS2, NUP50, CHMP3, MYH9, CHMP6, RBM22, MCPH1, MVP, RRBP1, THBS1, TOB1, IWS1, AURKB, NXF1, MAPK9, TMEM201, SH3TC2, OXCT1, SNCG, STOM, BUB3, GBP1, MX2, SGTA, ABCE1, TAF3, RAN	1952	3034	19081	1.36284	1.14e-08	1.21276e-10	1.10238e-10
GOTERM_BP_FAT	GO:0012501~programmed cell death	305	14.6846	1.6782e-12	RB1, ANKLE2, TFRC, SERPINE1, ARAF, ZDHHC3, IFIT3, IL27RA, IFIT2, CCAR1, RPS6KA3, EDNRA, EVA1A, RASSF3, PPP2R1B, PEG10, CHEK1, TNFSF10, AKT1, SOX9, SKP2, HOXA5, PDK1, DAXX, SAP30BP, PRKCH, ACTN1, PRKCD, KRT8, PRKCA, ACTN4, DICER1, SFRP1, PSME3, NINJ1, TXNIP, PRKCQ, CERKL, ANP32A, DHX9, PRKDC, LPAR1, CDCA7, PIK3R1, BCL10, HIF1A, LDHA, CHST11, FIGNL1, EPB41L3, TP53BP2, SFN, BARD1, LYN, BCL11B, PLK2, SIAH2, XRCC2, PLK1, EIF2AK2, PA2G4, ACER2, NET1, TPX2, SNW1, PPT1, RNPS1, CSRNP1, GPI, HIP1, SH3KBP1, PPP1R10, GBE1, IL24, CTSZ, BRCA1, BRCA2, AATF, SH3RF1, ROBO1, MECP2, AKAP12, ING2, AIFM1, PEA15, TIMP3, CTSH, TIMP1, RNF152, CTSC, HELLS, DFFA, PARP1, RIPK2, PARP2, SPHK1, ANXA5, KREMEN1, SLC39A10, AEN, ANO6, ZDHHC16, TOPORS, CIT, RHOB, PLSCR1, PACS2, CEACAM6, PTRH2, RARA, RAPGEF2, ANGPTL4, SGK1, TLR3, CD44, PPARD, KANK2, SP100, PHLPP1, UNG, GNAI2, BCLAF1, PDPN, LMNA, CTNNA1, FLNA, APBB1, TAF9B, DCPS, PAK2, RELT, MAP4K4, EGLN3, EGLN2, ATAD5, STAT1, DAB2IP, WNT7A, RRP1B, BLCAP, DHRS2, TJP1, SH3RF2, PSMC5, GPAM, STK17B, APEX1, SERBP1, TAOK2, FAS, CTNNB1, PKN2, CIAPIN1, TARDBP, HSPA1B, HSPA1A, SEMA5A, STEAP3, RTKN, RTKN2, CAAP1, ETS1, IGF1R, NRBP2, MAEA, CCND2, ARHGDIA, CAPN2, PHLDA2, CAST, CARD10, AREL1, WNT5A, SHISA5, THOC1, MUL1, UBE4B, MITF, TICAM1, TRAIP, FOXP1, MSH6, OLFM1, SHQ1, MSH2, PPIF, SRSF6, IL6ST, RAI14, CD274, DDX5, DNMT1, KMT2A, SHC1, CUL3, CUL2, SLC1A1, CUL1, CORO1A, RTN4, SLC9A1, BAG5, DPP8, BAG3, RIPK1, ECT2, EIF2B5, IVNS1ABP, OPN3, SMAD3, VDR, API5, NEK6, NONO, CAV1, CHCHD10, HMGA2, TNFRSF10A, DHCR24, DAB2, DAP, SON, NF1, LCN2, NF2, XAF1, UBE2K, MYD88, FGFR2, ITGB1, DIDO1, GSK3B, RBM25, B4GALT1, SYCP2, CHD8, DDX42, FHL2, PIK3CD, HSPB1, ADAR, TNFAIP1, CASP7, EEF2K, SIN3A, NUP62, CASP2, ITGAV, MYBL2, NKX3-1, EIF5A, HSP90AA1, CAMK1D, PDCD6IP, ITGA4, USP42, CKAP2, NRG1, MMP9, ETV6, SENP1, TGFBR2, SFPQ, HSH2D, CREB1, TFDP1, LATS2, TMEM214, TRAF4, TRAF6, IRF7, CHMP3, GAPDH, DOCK1, FXN, MCM2, HDAC4, HDAC2, DDX20, CBL, THBS1, AURKB, CDC42, MAPK9, DRAM1, IFI16, E2F1, E2F3, SLIT2, BUB1, PTPN1, EYA3, BNIP3, MX1, EXOG, CDK11B, MTOR, DNAJA1, APC, PPP2R2B, ACKR3, ACIN1, NAA15, TRIM32, BCAR1	1952	2043	19081	1.45933	1.5599e-08	1.64199e-10	1.49254e-10
GOTERM_BP_FAT	GO:0015931~nucleobase-containing compound transport	64	3.08137	2.09485e-12	LTV1, AHCTF1, SLC35B4, EIF4A3, HNRNPU, PHAX, CASC3, YBX1, SMG7, PEG10, XPO5, NUP62, FLOT1, EPG5, AGFG1, UPF2, EIF5A, NUP214, ABCC4, NCBP1, NSUN2, THOC1, NUTF2, THOC5, THOC7, TGFBR2, DDX19A, SFPQ, LSG1, DDX39B, NUP50, NUP98, SLC29A1, SRSF7, SLBP, RBM8A, DHX9, MRPL18, MVP, SRSF1, EIF5A2, NUP160, IWS1, NOL6, NXF1, BCLAF1, TPR, POLR2D, RRS1, G3BP2, RIPK1, RANBP2, SLC35A4, PNPT1, CPSF6, ALYREF, MX2, RFTN1, NUP153, MCM3AP, MYO1C, SLC25A32, ABCE1, RAN	1952	243	19081	2.57451	1.94719e-08	2.01733e-10	1.83372e-10
GOTERM_BP_FAT	GO:0034470~ncRNA processing	89	4.28503	2.10523e-12	INTS12, POP7, POP1, POP4, SUV39H1, RPP30, WDR4, EIF4A3, CHD7, NAT10, ADAR, PWP1, WDR46, WDR43, SART1, CLP1, DGCR8, UTP14A, RRP15, UTP15, DDX18, METTL1, DIS3, NSUN2, ELAC2, DDX56, CDKAL1, DDX52, DICER1, WBP11, PUS7, GTPBP4, FTSJ3, SHQ1, RPUSD1, SBDS, GEMIN4, SRFBP1, RNASEL, DDX27, PRKDC, DDX1, SRRT, MAK16, UTP23, NOP2, PARN, NOLC1, DDX21, NOL9, RPF1, NOL6, EXOSC10, PDCD11, ERI1, EXOSC9, BMS1, GAR1, RRS1, DHX37, RRP36, DROSHA, BRIX1, UTP20, LCMT2, EXOSC3, LYAR, EXOSC2, MDN1, TRDMT1, NOP56, TOE1, NOP58, NOP14, TRMT10C, SMAD3, NIFK, UTP3, KRR1, KTI12, RRP1B, PA2G4, RCL1, ISG20, TRMT6, MPHOSPH10, NOL10, NOL11, INTS9	1952	399	19081	2.18041	1.95679e-08	2.01733e-10	1.83372e-10
GOTERM_BP_FAT	GO:0045787~positive regulation of cell cycle	83	3.99615	2.37661e-12	RB1, FEN1, PPP1R10, HNRNPU, SMC5, BRCA2, IGF1R, MECP2, CCND3, CCND2, CCND1, ADAMTS1, SIN3A, NUP62, CHEK1, NUSAP1, CASP2, AKT1, FBXO5, GTSE1, TRIM21, NKX3-1, GEN1, DUSP3, SPHK1, DDX11, WNT5A, THOC1, KIF23, PRKCA, RAD23A, THOC5, CDC25A, CIT, HCFC1, DYNC1LI1, SFPQ, PLSCR1, DBF4, TFDP1, DDX39B, RARA, CHMP3, DTL, MAD1L1, ANKRD17, ROCK2, STXBP4, CUL3, CDCA5, TTL, AURKB, CDC42, TPR, FAM83D, ECT2, E2F8, PLK4, DYNC1H1, RRM2, ATAD5, SPAG5, UBE2C, PLK2, USP22, CPSF3, RDX, PTPN11, CDC6, HSPA2, MEIS2, NSFL1C, GIPC1, CENPJ, APEX1, SASS6, CCNYL1, PKN2, TCF3, TRIM32, FGFR2, EIF4G1, EZH2	1952	361	19081	2.24746	2.2091e-08	2.25414e-10	2.04898e-10
GOTERM_BP_FAT	GO:0070887~cellular response to chemical stimulus	428	20.6066	2.41091e-12	RB1, CYFIP1, TFRC, SERPINE1, HNRNPU, RABGEF1, DPYSL3, PIP4K2A, AKT1, ADNP2, DDX18, CCBE1, DAXX, DDX11, CACNA2D1, PRKCD, PRKCA, DICER1, HCFC1, RNF126, PRKCQ, CLOCK, PRKDC, MRPL15, IQGAP1, BCL10, HIF1A, CHST11, PIP5K1C, PPARGC1B, ABCA1, LYN, CREBBP, RDX, EIF2AK2, CDC6, ZNF35, DHFR, EHD1, PPP5C, EHD4, GJB3, GIPC1, HNRNPD, EZH2, SNX10, IFIH1, ING2, SMPD4, ATIC, AIFM1, UCN2, TIMP3, TEAD2, HELLS, DUSP3, RIPK2, SPHK1, FOS, NCOR2, FAM210B, MTF2, PXDN, RARA, RAPGEF2, SLC29A1, VAMP3, PPARD, KANK2, KANK1, STAU1, SRRT, PTAFR, ADCY3, HSPA14, FSTL3, BCLAF1, STAT4, HAS2, ZNF106, BRD8, STX2, IL12RB2, EGLN3, YTHDF2, EGLN2, YTHDF3, STAT1, DAB2IP, WNT7A, DHRS2, SULF2, APEX1, ZYX, PLP2, HSPA1B, HSPA1A, SEMA5A, RIF1, IRS1, PLOD3, IL1RAP, CXCL14, SLC8A1, IPO5, IFNAR2, TLE4, FST, MUL1, TICAM1, PIAS2, TRAIP, FOXP1, CACNB3, RAB31, NCL, MAPKAPK2, SRSF5, IL6ST, SRSF7, S100A7, IFNAR1, LY6E, CD274, BLM, DNMT1, SHC1, CUL3, ABHD2, AK4, CORO1A, SLC9A1, STIP1, BAG5, RAP1A, BAG3, TPR, SAFB2, NDN, EIF4EBP2, SOCS5, AKIRIN1, FUS, UROS, DAB2, CNOT7, LRCH1, CNOT1, PTPRA, CDK2, NF1, LCN2, MYD88, ITGB1, MCM7, PIK3CD, ALAD, SIN3A, DGCR8, PMEPA1, ITGB8, HIF1AN, ITGB6, NKX3-1, EIF5A, PPP1R12A, ITGA4, ITGA3, ITGA2, RANGAP1, TRAF6, FXN, GAPDH, MCM2, TRIM56, HDAC4, SMARCD1, HDAC2, ROCK2, SRF, SRM, CDC42, IFI16, E2F1, SH3BP4, SH2B3, SLC12A2, CYB5B, PTPN1, CDC5L, PTPN11, HNRNPAB, MTOR, ASS1, DNAJA1, MYO1C, RAD51, APC, RAB14, VAPB, RAB15, TRIM32, PFKP, BCAR1, IFITM3, IFITM1, EIF4A3, ZDHHC7, IFIT1, SOGA1, ACTB, IFIT3, UBE2L3, IL27RA, IFIT2, MT2A, EDNRA, BAIAP2L1, PPAT, PEG10, CHEK1, PDK3, TRIM25, CPNE2, SOX9, SOX6, SKP2, PDK1, PAQR8, SMARCC1, IL1R1, KRT8, ACTN4, SFRP1, PDE12, CDC37, CSNK2B, NINJ1, TTLL12, SIK2, EZR, ATP6V0D1, TRIB1, STXBP4, DHX9, CTR9, CSTF2, LPAR1, PIK3R1, CYP27B1, BRIP1, XRCC5, SMARCA5, NMI, PARP14, NET1, ACER2, MSRA, NCEH1, SNW1, SUV39H2, SUV39H1, IL24, BRCA1, PTPRK, ROBO1, AKAP12, SYNCRIP, UCHL1, NKIRAS1, EPG5, CTSH, RAC1, RAB8A, VKORC1, PARP1, NCOA5, NCOA4, ANO6, PDCD1LG2, RGMB, PARP9, IL17RA, RHOB, ANO1, FAM20C, UMPS, SGK1, TLR3, CD44, PTGER4, SP100, PCNA, PBLD, GNAI2, CXCR1, CAMK2N1, LMNA, CTNNA1, DCPS, PAK2, MAP4K4, MPP1, ERCC6L2, PTGES3, UBE2G2, TJP1, SAA1, FAS, CTNNB1, SCARB1, UBXN2A, ETS1, ACTG1, IGF1R, CCND3, CCND1, ARHGDIA, CAPN2, SIRPA, IL4R, WNT5B, WNT5A, COL4A1, HGS, PPIF, SBDS, CMPK2, DDX5, SLC1A1, PXN, SLC1A3, LTBP2, ADRB2, LTBP1, RTN4, EFNB2, LPXN, RIPK1, ECT2, BPTF, BCL9L, CYP2J2, HSPA8, PNPT1, SMAD3, SMURF2, VDR, NONO, CAV1, MSN, HMGA2, ISG15, HSPA2, SMAD5, DIAPH1, NAT1, GNAS, UBE2K, FGFR2, FBN1, GSK3B, DOCK4, HP1BP3, HSPB1, ADAR, MTR, CXCL1, CTDSPL2, YBX1, OASL, GHR, CASP7, EEF2K, ZC3H7A, SFR1, FLOT1, MYBL2, YWHAG, YWHAH, KLF10, RBM15, CAMK1D, DDX58, PDE4D, ETV3, SAFB, MMP9, TGFBR2, SFPQ, CREB1, LATS2, DDAH1, OAS1, OAS2, OAS3, IFNK, IRF7, CDH13, OTUB1, RBM22, USP10, SAMHD1, CBL, USP18, THBS1, TOB1, ADD1, MAPK9, IL1RL1, MAT2A, OXCT1, TRA2B, S1PR1, DROSHA, SLIT2, GBP1, GBP3, BNIP3, MX1, SPRY4, SHCBP1, CYP24A1, TNIP1, ACKR3, RBMX, LPIN3, RAN	1952	3090	19081	1.35396	2.24099e-08	2.26357e-10	2.05755e-10
GOTERM_BP_FAT	GO:0045786~negative regulation of cell cycle	90	4.33317	3.0062e-12	RB1, MDC1, PPP1R10, ZWILCH, SUV39H1, PINX1, GMNN, CCP110, BRCA1, PTPRK, PRPF19, ETS1, IPO5, METTL13, CCND1, CHEK1, ZNF207, CASP2, FBXO5, SPDL1, GTSE1, PRKACB, CDK5RAP2, NKX3-1, GEN1, TIPIN, IK, NSUN2, THOC1, SETMAR, BAZ1B, TERF1, THOC5, DGKZ, WDR76, INIP, RHOB, TOM1L2, DYNC1LI1, LATS2, RBL1, SLFN11, MSH2, DDX39B, ZW10, DTL, CLOCK, MAD1L1, KANK2, BLM, PRKDC, DOT1L, BRCC3, AURKB, FZR1, BRIP1, ORC1, CAMK2N1, TPR, E2F1, TP53BP2, APBB1, CLSPN, BUB3, TP53BP1, ATRIP, BUB1, E2F8, CDKN2C, SMAD3, PLK2, PLK1, DAB2IP, SMARCA5, HMGA2, CDC5L, RPA2, PTPN11, EIF2AK4, CDC6, ZWINT, TICRR, DLG1, CDK6, APC, RFWD3, TAOK2, CDK2, CTNNB1, EZH2	1952	408	19081	2.15627	2.79422e-08	2.79427e-10	2.53994e-10
GOTERM_BP_FAT	GO:0006302~double-strand break repair	69	3.3221	3.06166e-12	DCLRE1B, FEN1, DCLRE1C, RIF1, MCM7, TRRAP, MCM9, TONSL, SMC5, BRCA1, BRCA2, PRPF19, ACTB, SFR1, CHEK1, EPC1, TNKS1BP1, ZNF365, GEN1, PARP1, DTX3L, RMI1, PARP2, DDX11, RECQL, SETMAR, ESCO2, PARP9, INIP, MMS22L, SFPQ, MSH2, MCM3, MCM4, MCM5, MCM6, OTUB1, MCM2, BLM, PRKDC, CDCA5, DDX1, BRCC3, SAMHD1, RECQL4, BRIP1, RNF138, FIGNL1, EP400, BRD8, APBB1, TP53BP1, GINS2, FUS, XRCC5, EYA3, XRCC2, RPA1, HMGA2, RPA2, FANCB, DEK, POLA1, PPP5C, RAD51, RFWD3, AUNIP, TRIP12, WRAP53	1952	275	19081	2.45266	2.84581e-08	2.81764e-10	2.56119e-10
GOTERM_BP_FAT	GO:0034622~cellular macromolecular complex assembly	204	9.82186	3.11561e-12	CYFIP1, RPL6, BAIAP2L1, CLP1, SNRPD1, STMN1, LUC7L, UBAP2L, SOX9, FBXO5, SNRPD3, CDK5RAP2, DAXX, PRKCD, DICER1, DDX39B, GRWD1, CSNK2B, TFAM, NUP98, SF1, ASF1B, SAR1A, DHX9, PRKDC, SLAIN2, RRS1, DHX37, STXBP6, XRCC5, RDX, SMARCA5, PRRC2C, ANLN, TPX2, DHX29, AHCTF1, HIP1, ARPC1B, CLTB, CLTA, FMN1, HCCS, PRPF19, TRIOBP, MECP2, CHAF1B, CHAF1A, AIFM1, RAC1, SPTAN1, CCT2, BRD2, HELLS, PRMT7, DBNL, LRRC49, TIMM21, BAZ1A, TUBG1, TERF1, CDC42EP3, MAPRE1, VAMP3, NAPA, KANK1, NIP7, SPTY2D1, CHRAC1, SRSF10, SF3A3, CENPT, DYNC1H1, SF3A1, YTHDF2, SF3A2, YTHDF3, PTGES3, AP2B1, CENPE, PSMC5, PSMC4, CENPJ, CAPZA1, PSMC2, CENPK, PRPF31, CENPN, CENPO, HSPA1B, HSPA1A, FHOD3, GMNN, HJURP, ZNF207, COTL1, TRAPPC12, AP2M1, TMOD2, RBMXL1, PRPF6, SHQ1, MAP7D3, PRPF3, SBDS, GEMIN4, GEMIN5, CHMP4B, SRSF5, SRSF6, SNRNP200, KANK4, DDX6, PSMD11, DDX1, PXN, NOP2, ADRB2, CORO1A, RTN4, G3BP2, BRIX1, MDN1, CPSF7, CPSF6, SMAD3, HSPA4, UBE2C, NUP153, ARHGAP28, SSH2, DIAPH1, DAB2, DIAPH2, DLG1, CNOT7, DIAPH3, NASP, ARPC2, CNOT1, TUBGCP5, TUBGCP3, TUBGCP4, UBE2K, MYD88, PICALM, EIF4G1, MCM7, HP1BP3, BRK1, ADAR, USP39, SART1, CAPZB, PMEPA1, SNAP29, HSP90AA1, NCBP1, GPX4, COBL, NRG1, PATL1, HAUS2, DNM3, CREB1, MCM3, MCM4, POLR1E, CHMP3, MCM5, DNAJC9, MCM6, BDP1, MCM2, NUFIP1, DCTN1, DDX23, SRSF1, DDX20, RNF4, ADD1, RBBP4, TGS1, POLR2D, SLIT2, WASF2, NDUFA9, SEC24B, NDUFA6, MX2, MX1, MTOR, NAP1L4, NIN, MYO1C, RAD51, POLE3, SPAG1, EIF3C, TAF3, TRIM32, TAF2, EIF3A, EIF3B	1952	1239	19081	1.60946	2.89597e-08	2.83917e-10	2.58076e-10
GOTERM_BP_FAT	GO:0034097~response to cytokine	168	8.08859	3.8909e-12	IFITM3, IFITM1, SPARC, TFRC, RIF1, UBXN2A, HNRNPU, IL1RAP, IFIT1, ETS1, IFIT3, ACTG1, IFIT2, IL27RA, RABGEF1, MT2A, DPYSL3, CAPN2, TRIM25, SIRPA, AKT1, SOX9, TRIM21, IFNAR2, TLE4, IL4R, IL1R1, WNT5A, KRT8, MUL1, ACSL4, PRKCA, ACTN4, TRAIP, SFRP1, PDE12, NCL, CDC37, MAPKAPK2, CSNK2B, TTLL12, IL6ST, SRSF7, IFNAR1, CD274, STXBP4, DHX9, SLC1A1, CTR9, MRPL15, HIF1A, CORO1A, CYP27B1, STIP1, TPR, RIPK1, SOCS5, ABCA1, PNPT1, XRCC5, CAV1, SMARCA5, EIF2AK2, ISG15, NMI, PARP14, LRCH1, CNOT7, GIPC1, LCN2, XAF1, UBE2K, MYD88, GSK3B, IL24, ADAR, CXCL1, SNX10, YBX1, BRCA1, OASL, ROBO1, AKAP12, GHR, IFIH1, ALAD, SYNCRIP, SMPD4, ATIC, NKIRAS1, TIMP3, MYBL2, TIMP1, NKX3-1, EIF5A, HELLS, RBM15, ITGA4, DDX58, RIPK2, SPHK1, FOS, ETV3, PARP9, IL17RA, PLSCR1, CREB1, OAS1, OAS2, TRAF6, OAS3, MTF2, PXDN, IFNK, RARA, IRF7, GAPDH, TLR3, CD44, OTUB1, MCM2, VAMP3, TRIM56, HDAC4, SP100, USP10, SRF, SAMHD1, CBL, USP18, THBS1, SRM, CDC42, IL1RL1, BCLAF1, MAT2A, IFI16, CXCR1, STAT4, HAS2, SLIT2, SH2B3, GBP1, IL12RB2, GBP3, SLC12A2, PTPN1, YTHDF2, YTHDF3, STAT1, MX2, SPRY4, MX1, DAB2IP, CDC5L, PTPN11, UBE2G2, ASS1, MYO1C, ZYX, FAS, ACKR3, PLP2, TRIM32, RBMX, PFKP, HSPA1B, HSPA1A	1952	966	19081	1.70002	3.61658e-08	3.51125e-10	3.19167e-10
GOTERM_BP_FAT	GO:0046907~intracellular transport	259	12.4699	5.32704e-12	LTV1, CYFIP1, IPO11, HNRNPU, ZDHHC6, PHAX, ZDHHC7, IFIT1, ZDHHC2, ACTB, ZDHHC3, UBE2L3, RABGEF1, HERC2, TRIM28, PIP4K2A, AKT1, AGFG1, NUP214, COG7, PRKCD, AP1B1, ACTN4, RNF126, DDX39B, CDC37, ZW10, RABL3, TXNIP, KDELR2, NUP98, EZR, VPS25, MTMR2, TBC1D9B, SAR1A, ANP32A, STXBP4, DHX9, NOLC1, PIK3R1, HIF1A, SNX4, SNX1, HMGXB4, SCFD2, RRS1, SFN, PIP5K1C, ABCA1, BARD1, LYN, WWTR1, ACD, RDX, RAB27A, EHD1, CCDC88A, NPLOC4, GIPC1, PKIA, CALM3, CALM1, PKIG, TECPR2, PPP1R10, FAF2, CLTB, SNX12, CLTA, SNX10, SMG7, ING1, TRAM2, RAB22A, HSPB11, TUBA1C, AKAP13, UCHL1, TUBA1A, XPO4, AIFM1, RSRC1, XPO6, XPO5, NCS1, EPG5, UPF2, PARP1, ANXA2, NSUN2, TUBB, NCOA4, TIMM23, NUTF2, EMP2, TIMM21, ZDHHC14, RHOB, LSG1, VAMP3, RAB7A, NAPA, DYNC1I2, SP100, TOMM40, PRICKLE1, NOL6, PBLD, TRAK2, GGA2, LMNA, FLNA, CHML, STX2, SRSF10, YKT6, RANBP2, DYNC1H1, RANBP3, AGK, RFTN1, WNT7A, UBE2G2, AP2B1, SYNJ2BP, RANBP6, ARCN1, SEC23IP, ZDHHC9, TAOK2, CTNNB1, TARDBP, CSE1L, SRP14, ACTG1, IPO5, RIMS2, NRBP2, IPO8, IPO9, GNPTAB, TRAPPC12, PMPCA, DENND5A, KPNA4, KPNA2, KPNA3, AP2M1, SH3GL1, USP7, IL4R, VPS33A, TOMM34, THOC1, FAM91A1, THOC5, ATP1B1, TANC2, THOC7, TOM1L2, CACNB3, RAB31, HGS, SCG5, CHMP4B, CUL3, SLC1A1, LTBP2, ADRB2, CORO1A, NUP160, RAP1A, PITRM1, BAG3, TPR, G3BP2, ECT2, EVI5, AP1M1, HSPA8, OPN3, CPSF6, SMAD3, RBPMS, HSPA4, ALYREF, MSN, NUP153, HOOK3, DAB2, KIF4A, NF1, GNAS, SAE1, PICALM, YWHAE, TTC26, GSK3B, PIK3CD, HSPB1, ADAR, CTDSPL2, ELAVL1, PPP6C, CPT2, AP1G1, NUP62, SNAP29, YWHAG, YWHAH, HSP90AA1, PPP1R12A, NCBP1, DTX3L, VPS37B, RANGAP1, DNM3, DDX19A, TBC1D1, C12ORF4, SFPQ, NUP50, CHMP3, LCP1, SSX2IP, RBM22, RNF31, DCTN1, UNC93B1, CBL, TOB1, IWS1, CDC42, NXF1, AP3M1, TMEM201, SH3TC2, VPS53, POLR2D, SNCG, STOM, E2F3, TUB, PTPN1, SEC24B, MYO10, SPAG5, MX2, SGTA, MX1, PTPN11, MYO1D, MCM3AP, MYO1C, RAB14, VAPB, ABCE1, RAN	1952	1684	19081	1.50342	4.95151e-08	4.76104e-10	4.3277e-10
GOTERM_BP_FAT	GO:0071822~protein complex subunit organization	215	10.3515	6.43886e-12	RB1, CYFIP1, TFRC, COL12A1, SMC4, GLS, SMC2, BAIAP2L1, PEG10, STMN1, PIEZO1, SOX9, FBXO5, CDK5RAP2, PRKCD, JMJD6, KCTD10, NINJ1, TFAM, KCTD12, HPRT1, NUP98, PAXIP1, SAR1A, EIF5A2, ZBTB1, SLAIN2, BCL10, GSPT1, RNF213, STXBP6, TP53BP1, RDX, MICAL3, FN1, EIF2AK2, EHD1, ANLN, TPX2, EHD4, FARSB, AHCTF1, HIP1, ARPC1B, CLTB, CLTA, FMN1, HCCS, TRIOBP, MECP2, MED12, MED14, AIFM1, SH3PXD2B, RAC1, TK1, SPTAN1, CCT2, DBNL, PARP1, ANXA2, KCND3, LRRC49, KIF24, ANO6, TIMM21, TUBG1, RHOC, MED24, PXDN, CDC42EP3, KIF2C, AIDA, ALDOA, MAPRE1, VAMP3, NAPA, PTGER4, KANK1, ATL3, LIMA1, BCLAF1, SCAF8, PDZD11, CENPT, PTGES3, DAB2IP, AP2B1, LETM1, CENPE, PSMC5, PSMC4, CENPJ, KCNS3, CAPZA1, PSMC2, CENPK, CENPN, HSPA1B, HSPA1A, SEMA5A, FHOD3, PLOD3, IGF1R, LOXL2, ZNF207, COTL1, TRAPPC12, SH3GL1, TMOD2, MITF, KCTD7, MAP7D3, CHMP4B, KANK4, BLM, PSMD11, FBLIM1, CUL3, PXN, ADRB2, CORO1A, RTN4, SLC9A1, TPR, G3BP2, RIPK1, ECT2, ASIC1, HSPA8, CPSF7, PNPT1, CPSF6, SMAD3, HSPA4, UBE2C, FUS, VTA1, MSN, NUP153, ISG15, ARHGAP28, SSH2, DIAPH1, DAB2, DIAPH2, DLG1, DIAPH3, GNL3L, COL5A1, ARPC2, P4HA1, TUBGCP5, NF1, TAF4B, TUBGCP3, TUBGCP4, UBE2K, MYD88, PICALM, EIF4G1, GSK3B, WDR1, BRK1, TNFAIP1, ELAVL1, ALAD, PPP6C, CAPZB, PMEPA1, SNAP29, COLGALT1, EIF5A, HSP90AA1, PDCD6IP, GPX4, CKAP2, COBL, NRG1, HAUS2, DNM3, CREB1, OAS1, CHMP3, LCP1, CHMP6, DCTN1, SRF, SAMHD1, RNF4, ADD1, CDC42, MAPK9, MAT2A, LRRC8C, BEND3, SLIT2, WASF2, NDUFA9, NDUFA6, RRM2, BNIP3, MX2, MX1, MTOR, NIN, MYO1C, APC, SPAG1, TLL1, ABCE1, RBMX, TAF3, TRIM32, TAF2	1952	1335	19081	1.57427	5.98491e-08	5.69992e-10	5.18114e-10
GOTERM_BP_FAT	GO:0051338~regulation of transferase activity	170	8.18488	6.95461e-12	RB1, CCNI, IRS1, BCCIP, HNRNPU, ACTB, SLC8A1, IPO5, IGF1R, UBE2L3, CDC20, HERC5, CCND3, CCND2, CCND1, UBASH3B, CHORDC1, PIP4K2A, AKT1, FBXO5, CDK5RAP2, ARRDC4, CARD10, DAXX, BORA, WNT5A, PRKCD, MUL1, DGKZ, GTPBP4, MOB3B, CDC25A, MOB3A, SFRP1, CCNE2, PRKAR1B, HGS, CDC37, ROR1, PRKCQ, TNIK, TRIB1, VPS25, BLM, GGNBP2, SHC1, SLC1A1, IQGAP1, ADRB2, PIK3R1, BCL10, PKMYT1, CORO1C, RAP1A, BAG5, PRKAR2A, STK38, RIPK1, SFN, CLSPN, ECT2, MARK2, SOCS5, LYN, WWTR1, ACD, AFAP1L2, UBE2I, UBE2C, XRCC5, CAV1, PLK1, HMGA2, EIF2AK2, TNFRSF10A, CDC6, CCDC88A, TPX2, DAB2, DLG1, PKIA, HNRNPD, NF1, CALM3, CDK12, NF2, CALM1, PKIG, SERINC2, FGFR2, WRAP53, EZH2, FBN1, GSK3B, PINX1, HSPB1, ADAR, ROBO1, GHR, AKAP13, UCHL1, NUP62, YWHAG, RFC5, CCT2, HSP90AA1, DUSP3, DBNL, RFC4, PARP4, DTX3L, RIPK2, RFC2, MMD, HEG1, NRG1, EMP2, TERF1, MASTL, TOPORS, TGFBR2, VAV2, RAP2B, RBL1, GPRC5A, LATS2, DBF4, TRAF4, INCENP, TRAF6, RAPGEF2, SMCR8, AIDA, CHMP6, CACUL1, TLR3, CD44, MCPH1, PRIM2, PCNA, GPS1, MVP, PARN, MLLT1, CBL, THBS1, AURKB, CDC42, FZR1, CAMK2N1, BUB3, SH2B3, PAK2, MAP4K4, RANBP2, PTPN1, GINS2, CDKN2C, GINS3, PTGES3, SPRY4, DAB2IP, MTOR, DNAJA1, CENPE, APC, TAOK2, SAA1, CCNYL1, CTNNB1	1952	988	19081	1.68195	6.46436e-08	6.09841e-10	5.54335e-10
GOTERM_BP_FAT	GO:0065009~regulation of molecular function	440	21.1844	7.80062e-12	RB1, ANKLE2, TRIO, TFRC, SERPINE1, HNRNPU, HNRNPR, RABGEF1, UBASH3B, STMN1, PIP4K2A, AKT1, CDK5RAP2, DAXX, PRKCH, DDX11, CACNA2D1, PRKCD, SETMAR, GTPBP4, PRKAR1B, PSME3, PSME4, TXNIP, ORAI1, PRKCQ, VPS25, CLOCK, LXN, CDCA5, IQGAP1, BCL10, HIF1A, LYPD6, RIC8A, ABR, RIC8B, PRKAR2A, SFN, RSU1, PSMF1, PPARGC1B, S100A10, LYN, STARD13, ACD, AFAP1L2, PLK2, PLK1, RDX, FN1, EIF2AK2, NETO2, EIF2AK4, CDC6, DHFR, PKIA, HNRNPD, PPT1, CDK12, PKIG, EZH2, GPI, ARHGAP1, CTCF, AIFM1, TIMP3, TIMP1, DFFA, DUSP3, ANXA2, RIPK2, SPHK1, ANXA5, SLC39A10, EMP2, TERF1, CIT, PLSCR1, GPRC5A, INCENP, RARA, RAPGEF2, ANGPTL4, CACUL1, GPS1, PTAFR, FGD6, NSD1, FLNA, CHML, FARP1, EGLN3, CDKN2C, DAB2IP, WWP2, TMEM64, RRP1B, PSMB8, CENPE, RABIF, TAOK2, PLCD4, HSPA1B, HSPA1A, IRS1, RTKN2, GMNN, HJURP, IL1RAP, SLC8A1, IPO5, PHLDA2, USP7, TPM2, MUL1, TICAM1, GTF2F1, DGKZ, PIAS2, MOB3B, CDC25A, TRAIP, MOB3A, MSH6, CACNB3, MSH2, ROR1, TNIK, DGKH, LY6E, BLM, KMT2A, SHC1, ZC4H2, RASAL2, PKMYT1, CORO1C, SLC9A1, BAG5, RAP1A, PITRM1, STK38, PLXNA2, NDN, SRGAP2, EVI5, SOCS5, EIF2B5, AKIRIN2, BRPF1, TNFRSF10A, DHCR24, DAB2, GNL3L, LRCH1, NF1, NF2, SERINC2, MYD88, WRAP53, EIF4G1, ARHGAP11A, ITGB1, SIN3A, SUMO3, ITGAV, EIF2B1, NKX3-1, PLEKHG3, RFC5, HSP90AA1, PPP1R12A, RFC4, DTX3L, ITGA4, RFC1, DIS3, RFC2, ITGA2, NRG1, RANGAP1, DBF4, TFDP1, TRAF4, TRAF6, SMCR8, DNAJC9, FXN, GAPDH, MCM2, HDAC4, RNF31, HDAC2, ROCK2, SRF, MLLT1, CDC42, DNAJB1, FZR1, IFI16, E2F1, SH3BP4, SH2B3, CYB5B, PTPN1, RNF25, MTOR, DNAJA1, APC, TRIM38, EIF3C, TRIM32, CCNI, EIF4A3, CALML3, IFIT1, ANTXR1, ACTB, UBE2L3, IFIT2, CDC20, HERC5, RPS6KA3, EDNRA, HERC2, PPP2R1B, TRIM28, CHORDC1, TNFSF10, TRIM25, TRIM26, FBXO5, TRIM21, TRIM22, AGFG1, ARRDC4, ACTN4, CSNK1E, SFRP1, CDC37, CSNK2B, SPATA13, TRIM14, TRIB1, GGNBP2, PAXIP1, TBC1D9B, DHX9, LPAR1, PIK3R1, BRCC3, CYP27B1, NUAK1, SYMPK, TP53BP1, WWTR1, XRCC5, STAC, SIAH2, NET1, ACER2, PARP10, CCDC88A, TPX2, CALM3, CALM1, HIP1, PPP1R10, CTSZ, FAF2, PCSK5, SH3RF1, ROBO1, AKAP13, UCHL1, SH3PXD2A, SH3PXD2B, CTSH, CCT2, PARP4, PRMT7, DBNL, PARP1, MMD, HEG1, RHOC, PPRC1, PARP9, UCHL5, TOPORS, VAV2, CTTNBP2NL, RAP2B, ARHGEF3, AIDA, SGK1, MAPRE1, TLR3, CD44, NAPA, PRIM2, SP100, PCNA, DOT1L, GNAI2, PSMC3IP, CAMK2N1, MGAT5, PAK2, MAP4K4, RANBP2, GINS2, RANBP3, GINS3, PTGES3, MYO9B, SH3RF2, TTC8, SAA1, FAS, CTNNB1, CCNYL1, SCARB1, RTKN, BCCIP, CAAP1, AMOT, IGF1R, SYDE1, CCND3, CCND2, CCND1, PPME1, ARHGDIA, ARHGDIB, SIRPA, DENND5A, CAST, CARD10, BORA, WNT5A, ATP1B1, GEM, KCTD7, CCNE2, HGS, SCG5, PPIF, DENND6A, SLC1A1, TOR1AIP2, ADRB2, TOR1AIP1, CNN3, RIPK1, CLSPN, ECT2, MARK2, RAP1GAP2, UBE2I, SMAD3, VDR, UBE2C, CAV1, ARHGAP29, HMGA2, ARHGAP28, HSPA2, ARHGAP25, DAP, DLG1, BHLHE40, GNAS, TCF3, SAE1, FGFR2, PICALM, FBN1, YWHAE, DOCK5, GSK3B, DOCK4, DOCK7, PINX1, HSPB1, ADAR, CXCL1, OASL, GHR, NUP62, FLOT1, CASP2, YWHAG, YWHAH, CAMK1D, NCBP1, DDX58, EED, PDE4D, PPP2R5D, MASTL, MMP9, SENP1, TGFBR2, TBC1D1, RBL1, LATS2, DDAH1, OAS1, OAS2, OAS3, RASA2, CHMP6, SCN4B, DOCK1, MCPH1, MVP, PARN, CBL, THBS1, ADD1, RNF2, AURKB, GNA13, MAPK9, GNA12, S1PR1, STOM, SLIT2, BUB3, SPRY4, PPP2R3A, PPP2R2B, COL7A1, PPP2R2D, SUGT1, ABCE1, TAF3, RAN	1952	3219	19081	1.33614	7.2507e-08	6.7723e-10	6.15591e-10
GOTERM_BP_FAT	GO:0000226~microtubule cytoskeleton organization	119	5.72942	7.86884e-12	BCCIP, CCP110, HNRNPU, CDC20, TUBB6, STMN1, CHEK1, CHORDC1, NUSAP1, ZNF207, FBXO5, CDK5RAP2, GEN1, BORA, TUBA4A, DYNC1LI1, MAP7D3, KATNAL1, ZW10, MAP7D2, SBDS, CHMP4B, EZR, TXNDC9, CNP, SLAIN2, SKA3, SKA1, FIGNL1, TPR, MAP7, MAP4, SRGAP2, MPDZ, MARK2, CNTLN, PLK4, PLK2, NEK6, XRCC2, PLK1, HOOK3, CCDC88A, NSFL1C, TPX2, DLG1, SON, KIF4A, CDK2, TUBGCP5, SASS6, TUBGCP3, TUBGCP4, ITGB1, TTC26, DOCK7, NAT10, BRCA1, KIF11, BRCA2, KIF15, MECP2, TUBA1C, TUBA1A, NUP62, MYBL2, SPDL1, RAC1, CC2D2A, NUDC, PDCD6IP, PPP1R12A, LRRC49, TUBB, CKAP2, KIF24, KIF23, SMC1A, TUBG1, HAUS2, INCENP, KIFC1, MYH9, CHMP3, KIF2C, MNS1, CHMP6, MAPRE1, GAPDH, SSX2IP, MCPH1, ROCK2, DCTN1, CCDC68, RNF4, TTL, AURKB, HAUS8, LMNA, FLNA, DYNC1H1, SPAG5, CEP152, TTLL7, CENPE, TTLL5, NIN, APC, PRC1, CENPJ, ALMS1, SPAG1, TACC3, CTNNB1, AUNIP, TACC1, RAN, HSPA1B, HSPA1A	1952	614	19081	1.89452	7.31406e-08	6.7723e-10	6.15591e-10
GOTERM_BP_FAT	GO:0051493~regulation of cytoskeleton organization	116	5.58498	7.98657e-12	SEMA5A, FHOD3, CYFIP1, CCP110, HNRNPU, CELSR1, ACTG1, AMOT, SYDE1, BAIAP2L1, ARHGDIA, STMN1, CHEK1, CHORDC1, ARHGDIB, CAPN2, COTL1, SYNPO, CDK5RAP2, GEN1, BORA, LIMCH1, TMOD2, PRKCD, SFRP1, CHMP4B, KANK4, PXN, LPAR1, SLAIN2, IQGAP1, PIK3R1, SKA3, CORO1A, SKA1, SLC9A1, RHOBTB2, TPR, ECT2, MPDZ, MARK2, S100A10, PLK4, SMAD3, PLK2, RDX, PLK1, RASSF8, ARHGAP28, SSH2, CCDC88A, NSFL1C, TPX2, DIAPH1, DLG1, ARPC2, SASS6, NF2, GSK3B, WDR1, ARPC1B, BRK1, NAT10, FMN1, BRCA1, KIF11, TRIOBP, KIF15, MECP2, IQCJ-SCHIP1, AKAP13, CAPZB, NUP62, RAC1, SPTAN1, PDCD6IP, DBNL, CKAP2, RHOC, CIT, RHOB, CDC42EP3, CHMP3, CHMP6, MAPRE1, MCPH1, PTGER4, KANK1, ROCK2, DCTN1, NEXN, RNF4, ADD1, CDC42, LIMA1, S1PR1, FLNA, SLIT2, WASF2, PAK2, DYNC1H1, SPAG5, MTOR, TJP1, TTC8, NIN, MYO1C, APC, CENPJ, CAPZA1, TAOK2, ALMS1, TACC3, CTNNB1, HSPA1B, HSPA1A	1952	593	19081	1.91216	7.42355e-08	6.81057e-10	6.19069e-10
GOTERM_BP_FAT	GO:0033045~regulation of sister chromatid segregation	35	1.68512	1.08192e-11	RB1, FEN1, ZWILCH, CUL3, CDCA5, HNRNPU, SMC5, CTCF, AURKB, TPR, ZNF207, FBXO5, BUB3, SPDL1, BUB1, CDK5RAP2, GEN1, IK, UBE2C, NEK6, DDX11, PLK1, SMARCA5, CDC6, BAZ1B, ZWINT, DYNC1LI1, CENPE, SFPQ, APC, ZW10, TACC3, CTNNB1, ANAPC1, MAD1L1	1952	93	19081	3.6788	1.00565e-07	9.14224e-10	8.31014e-10
GOTERM_BP_FAT	GO:0007051~spindle organization	54	2.5999	1.10245e-11	BCCIP, HNRNPU, KIF11, KIF15, CDC20, MECP2, NUP62, STMN1, ZNF207, MYBL2, FBXO5, NUDC, BORA, TUBB, KIF23, SMC1A, TUBG1, HAUS2, INCENP, KIFC1, SBDS, MYH9, CHMP3, CHMP4B, EZR, MAPRE1, CHMP6, DCTN1, RNF4, AURKB, HAUS8, TPR, FLNA, MAP4, DYNC1H1, SPAG5, PLK2, NEK6, PLK1, CENPE, TPX2, DLG1, PRC1, CENPJ, KIF4A, TACC3, TUBGCP5, AUNIP, TUBGCP3, TACC1, TUBGCP4, RAN, HSPA1B, HSPA1A	1952	193	19081	2.735	1.02473e-07	9.23179e-10	8.39154e-10
GOTERM_BP_FAT	GO:0032774~RNA biosynthetic process	508	24.4584	1.11404e-11	RB1, MAML2, TFRC, TRRAP, MAML1, HNRNPU, GABPB1, RPL6, DCAF6, ELK3, AKT1, ADNP2, BBX, HOXA5, CDK5RAP2, SAP30BP, DAXX, PRKCH, DDX11, ZNF281, DICER1, MED6, WDR77, HCFC1, DDX39B, TXNIP, PRKCQ, NUP98, CLOCK, SF1, ZNF28, PRKDC, CDCA4, CDCA7, NOLC1, BCL10, HIF1A, ZNF267, PPARGC1B, CDK17, CDK18, CREBBP, ZNF142, AFAP1L2, PHC2, PLK1, ERLIN1, NFATC3, PBX3, EIF2AK2, PA2G4, EIF2AK4, ZNF35, ELL2, PPP5C, PKIA, HNRNPD, CDK12, PKIG, ZNF257, ZNF136, CDK16, EZH2, GMEB1, ZNF492, ELL, ZNF43, TCF20, ASH2L, TFCP2L1, CTCF, ING1, WDR43, MECP2, MED12, MED14, EDRF1, ING2, NKRF, NELFA, ZNF367, TEAD1, TEAD2, LIN52, BRD2, HELLS, ZNF483, ZNF480, RIPK2, SPHK1, FOS, ASH1L, BAZ1A, BAZ1B, MED26, NCOR2, MED22, PLSCR1, MED24, MTF2, RARA, PPARD, KANK2, ZNF473, RNASEL, ELOF1, NFIX, CTDP1, SRRT, PTAFR, ZNF66, SPTY2D1, FSTL3, SCAF8, BCLAF1, TCOF1, NSD1, STAT4, HAS3, ZNF107, FLNA, ZNF589, BRD8, ZNF347, TAF9B, SRSF10, ZNF586, ZNF100, STAT1, ATAD2, DAB2IP, WNT7A, WWP2, RRP1B, GATAD2B, GATAD2A, PSMC5, ZNFX1, PSMC4, APEX1, CENPJ, LPCAT3, PSMC2, HSPA1B, FRK, HSPA1A, ZNF574, ZNF695, RIF1, RTKN2, GMNN, IL1RAP, NFATC2IP, ZNF445, GTF2I, ZNF562, TLE4, TLE3, USP7, SUPT16H, FST, THOC1, MITF, THOC5, TICAM1, GTF2F1, PIAS2, TRAIP, FOXP1, SAP30, ILF3, RBMXL1, DMTF1, NCL, ZNF318, ERF, SRSF2, ZNF559, ROR1, GLYR1, ZNF551, ZNF793, BLM, DNMT1, INO80D, KMT2A, CBFB, SHC1, CUL3, ZC4H2, RLF, GTF2E1, SLC9A1, NPAT, ZFP57, BAG3, TPR, NACC1, SAFB2, ZKSCAN2, NDN, ZNF782, AKIRIN2, AKIRIN1, BRPF1, NEK4, RBPMS, FUS, DAB2, CNOT7, TFCP2, CDK6, CNOT1, CNOT3, CDK2, NFE2L3, ZNF776, MYD88, EIF4G2, ZNF530, DIDO1, ZC3H4, CDCA7L, FHL2, METTL13, SIN3A, ZNF649, WDR5, HIF1AN, ZNF765, NKX3-1, EIF5A, PPP1R12A, DTX3L, RFC1, ITGA3, NRG1, DNAJC2, TFDP1, TRAF6, POLR1D, POLR1E, BDP1, TRIM56, HDAC4, RNF31, SMARCD1, GTF3C2, HDAC2, NUFIP1, GTF3C5, GTF3C6, SRF, TULP3, MLLT1, DNAJB1, STOX2, IFI16, RBBP4, ZNF507, POLR2D, ATXN1L, BEND3, E2F1, TNNI2, ASCC2, E2F3, RBBP7, E2F4, POLR2K, JAZF1, ZNF860, E2F8, SMARCE1, IRX2, PRRX1, RNF25, CDC5L, HNRNPAB, MTOR, KLF6, POLR3G, TRIM38, BCOR, ZNF732, TRIM32, IFITM3, TCERG1, IKZF2, PWP1, UBE2L3, CCAR1, RPS6KA3, TRIM28, CHEK1, ZNF845, EPC1, TRIM25, TRIM26, SOX9, SOX6, TRIM21, TRIM22, SMARCC1, SMARCC2, ZFP1, SP110, ACTN1, ACTN4, JMJD6, RUNX1, SFRP1, TRIM14, TFAM, TAGLN3, EZR, TRIB1, PAXIP1, L3MBTL2, TSHZ3, DHX9, CTR9, ZBTB1, PIK3R1, RTF1, ZBTB4, HELZ2, PGBD1, BRIP1, ZNF708, PCBP2, TP53BP1, LYAR, WWTR1, MAGEE1, BCL11B, XRCC5, SIAH2, SS18L2, SMARCA5, KTI12, NMI, PARP14, ZBTB9, PARP10, POLA1, POLA2, SNW1, FUBP1, ZNF813, RNPS1, NOL11, CSRNP1, SUV39H2, SUV39H1, BRCA1, PTPRK, BRCA2, AATF, ZNF808, PARP1, NCOA5, TSC22D2, NCOA4, PPHLN1, RGMB, PPRC1, PARP9, ZHX1, UCHL5, TOPORS, SGK1, VGLL4, TLR3, VGLL3, PRIM2, SP100, PCNA, PRIM1, DOT1L, PRICKLE1, TRAK2, PSMC3IP, EXOSC9, APBB1, HDX, GINS2, NFYA, GINS3, CAMK4, CTNNB1, TACC1, TARDBP, MPHOSPH8, KDM1B, TTF1, PHRF1, ETS1, LOXL2, CCND3, CCND1, WWC3, WNT5A, SSU72, SPOCD1, ZNF92, PRPF6, ZNF93, DDX5, DDX1, PXN, ADRB2, TAF5L, LPXN, RPRD1B, RIPK1, BPTF, BCL9L, IVNS1ABP, HSPA8, TFAP2C, UBE2I, POU2F1, CBX5, SMAD3, SMURF2, VDR, NONO, CAV1, ALYREF, ECD, CBX1, HMGA1, CHCHD10, HMGA2, SMAD5, DAP, DLG1, BHLHE40, TAF4B, TCF3, FGFR2, PICALM, FBN1, CHD8, CHD7, HP1BP3, HMGB3, CHD4, CTDSPL2, YBX1, ELAVL2, SFR1, NUP62, SNAPC4, FLOT1, MYBL2, LRRFIP1, MYBL1, YWHAH, UTP15, KLF10, KLF12, RBM15, CAMK1D, NCBP1, DDX58, EED, CKAP2, ETV3, SAFB, ETV6, SENP1, SFPQ, CREB1, RBL1, THRAP3, IRF2, IFNK, IRF7, CDH13, RBM23, CREB5, MCPH1, DDX20, DDX21, RNF4, TOB1, RNF2, AURKB, PDLIM1, MAPK9, S1PR1, RALY, SPEN, TAF15, NIFK, USP22, ZNF180, DEK, MEIS2, CDK11B, TNIP1, NAA15, RBMX, TAF3, LPIN3, TAF2	1952	3826	19081	1.2979	1.0355e-07	9.24553e-10	8.40403e-10
GOTERM_BP_FAT	GO:0009615~response to virus	85	4.09244	1.21701e-11	IFITM3, IFITM1, IFIT5, HSPB1, DDX60L, ADAR, IFIT1, IFI44L, IFIT3, OASL, IFIT2, IFIH1, HERC5, SIN3A, STMN1, TRIM25, ITGB8, ITGB6, SKP2, TRIM22, EIF5A, IFNAR2, SAP30BP, HSP90AA1, NCBP1, DTX3L, DDX58, MUL1, GTF2F1, TICAM1, PARP9, IL17RA, SLFN13, ILF3, PLSCR1, SLFN11, OAS1, HNRNPUL1, PDE12, OAS2, OAS3, IRF2, IFNK, IRF7, TLR3, TRIM56, IFNAR1, ANKRD17, RNASEL, UNC93B1, DHX9, DDX1, DDX21, ZC3HAV1, DDX60, SAMHD1, HIF1A, SEC14L1, IFI16, PCBP2, GBP1, GBP3, IVNS1ABP, SMAD3, STAT1, BNIP3, MX2, MX1, HMGA1, HMGA2, IFI44, EIF2AK2, ISG15, NMI, RRP1B, EIF2AK4, ISG20, CNOT7, ZNFX1, NPLOC4, CDK6, GPAM, POLR3G, TRIM38, MYD88	1952	385	19081	2.15814	1.13121e-07	1.00107e-09	9.09954e-10
GOTERM_BP_FAT	GO:0034645~cellular macromolecule biosynthetic process	703	33.8469	1.22896e-11	RB1, CYFIP1, MAML2, TFRC, TRRAP, MAML1, HNRNPU, XYLT1, HNRNPR, GABPB1, RPL6, DCAF6, ELK3, AKT1, ADNP2, BBX, HOXA5, EARS2, CDK5RAP2, SAP30BP, DAXX, PRKCH, GLCE, DDX11, ZNF281, SETMAR, DICER1, GTPBP4, MED6, WDR77, HCFC1, LARS2, DDX39B, RABL3, TXNIP, PRKCQ, NUP98, RPL28, CLOCK, SF1, ZNF28, SLBP, PRKDC, CDCA4, MRPL18, MRPL19, CDCA7, NOLC1, MRPL15, ZC3HAV1, BCL10, HIF1A, CHST11, CHST12, CHST10, GAR1, MCMBP, ST3GAL5, ZNF267, S100A11, PPARGC1B, CDK17, ABCA1, CDK18, CREBBP, ZNF142, ACD, AFAP1L2, PHC2, PLK1, PMM2, ERLIN1, NFATC3, PBX3, EIF2AK2, PA2G4, EIF2AK4, CDC6, MEX3D, ZNF35, ELL2, FAM111B, DHFR, FAM111A, PPP5C, PKIA, HNRNPD, CDK12, PKIG, ZNF257, ZNF136, CDK16, EZH2, FARSB, GMEB1, ZNF492, ELL, ZNF43, TCF20, ASH2L, MRPL37, TFCP2L1, CTCF, ING1, WDR43, MECP2, MED12, CHAF1B, MED14, EDRF1, ING2, CHAF1A, NKRF, TNKS1BP1, NELFA, TK1, XXYLT1, ZNF367, TEAD1, TEAD2, LIN52, LRRC47, BRD2, HELLS, ZNF483, RMI1, ZNF480, RIPK2, SPHK1, FOS, ASH1L, BAZ1A, BAZ1B, TERF1, MED26, NCOR2, BACE2, MED22, PLSCR1, MED24, MTF2, RARA, PPARD, KANK2, ZNF473, RNASEL, ELOF1, NFIX, CTDP1, SRRT, GCNT1, PTAFR, ZNF66, SPTY2D1, FSTL3, RECQL4, EXTL2, SCAF8, BCLAF1, EXOSC10, TCOF1, NSD1, STAT4, HAS3, ZNF107, FLNA, HAS2, ZNF589, BRD8, ZNF347, TAF9B, EXTL3, SRSF10, ZNF586, ZNF100, YTHDF2, TRMT10C, ATAD5, YTHDF3, STAT1, ATAD2, SAMD4A, DAB2IP, WNT7A, WWP2, RRP1B, GATAD2B, GATAD2A, PSMC5, ZNFX1, PSMC4, APEX1, CENPJ, RFWD3, LPCAT3, PSMC2, HSPA1B, FRK, HSPA1A, ZNF574, ZNF695, RIF1, IRS1, RTKN2, GMNN, PLOD3, CASC3, IL1RAP, NFATC2IP, ZNF445, GTF2I, ZNF562, TLE4, TLE3, USP7, SUPT16H, EIF1AX, FST, THOC1, MITF, LARP4B, THOC5, TICAM1, GTF2F1, PIAS2, TRAIP, FOXP1, SAP30, ILF3, RBMXL1, DMTF1, NCL, ZNF318, ERF, SRSF2, ZNF559, ROR1, GLYR1, ZNF551, ANKRD17, ZNF793, BLM, DNMT1, INO80D, KMT2A, CBFB, SHC1, CUL3, ZC4H2, RLF, GTF2E1, SLC9A1, NPAT, ZFP57, ORC1, BAG3, DSEL, TPR, NACC1, SAFB2, ZKSCAN2, NDN, EIF4EBP2, EIF2B5, ZNF782, AKIRIN2, AKIRIN1, BRPF1, NEK4, RBPMS, FUS, DAB2, CNOT7, GNL3L, TFCP2, CDK6, CNOT1, CNOT3, CDK2, NFE2L3, ZNF776, MYD88, EIF4G2, ZNF530, WRAP53, EIF4G1, DIDO1, EIF4E3, MCM7, ZC3H4, CDCA7L, MCM9, FHL2, MCM10, MRPL4, PTBP1, METTL13, SIN3A, ZNF649, WDR5, DGCR8, HIF1AN, ZNF765, EIF2B1, NKX3-1, RFC5, EIF5A, EIF5B, HSP90AA1, PPP1R12A, RFC4, DTX3L, RFC1, ITGA3, RFC2, ITGA2, NRG1, DNAJC2, MMS22L, DBF4, TFDP1, TRAF6, MCM3, POLR1D, MCM4, POLR1E, MCM5, MCM6, BDP1, DTL, GAPDH, MCM2, TRIM56, HDAC4, RNF31, SMARCD1, GTF3C2, HDAC2, NUFIP1, GTF3C5, ROCK2, GTF3C6, SRF, TULP3, MLLT1, CDC42, DNAJB1, STOX2, IFI16, RBBP4, ZNF507, POLR2D, ATXN1L, BEND3, E2F1, TNNI2, ASCC2, E2F3, ASCC3, RBBP7, E2F4, POLR2K, JAZF1, ZNF860, E2F8, SMARCE1, IRX2, SLC35A4, PRRX1, RNF25, CDC5L, HNRNPAB, MTOR, KLF6, RAD51, POLR3G, TRIM38, BCOR, ZNF732, EIF3C, TRIM32, EIF3A, TNRC6A, EIF3B, TCERG1, EIF4A3, ZDHHC5, TONSL, ZDHHC6, ZDHHC7, IKZF2, ZDHHC2, HS6ST1, PWP1, ZDHHC3, UBE2L3, CCAR1, RPS6KA3, TRIM28, CHEK1, ZNF845, EPC1, TRIM25, TRIM26, SOX9, FBXO5, SOX6, TRIM21, TRIM22, SMARCC1, TIPIN, SMARCC2, COG7, ZFP1, SP110, ACTN1, RECQL, ACTN4, ESCO2, JMJD6, RUNX1, SFRP1, SOAT1, GRWD1, GUF1, TRIM14, TFAM, TAGLN3, EZR, TRIB1, PAXIP1, L3MBTL2, TSHZ3, DHX9, EIF5A2, FUT11, CTR9, ZBTB1, PIK3R1, RTF1, ZBTB4, GSPT1, HELZ2, PGBD1, BRIP1, ZNF708, PCBP2, TP53BP1, LYAR, WWTR1, MAGEE1, BCL11B, XRCC5, SIAH2, SS18L2, SMARCA5, KTI12, NMI, PARP14, PARP12, ZBTB9, ACER2, PARP10, POLA1, CCDC88A, POLA2, SNW1, FUBP1, ZNF813, SPRTN, RNPS1, DHX29, NOL11, CSRNP1, HBS1L, SUV39H2, FEN1, GFM1, GBE1, SUV39H1, NAT10, BRCA1, PTPRK, BRCA2, AATF, SYNCRIP, ZNF808, XPO5, ENC1, RAC1, CCT2, PARP4, PARP1, NCOA5, PARP2, TSC22D2, NCOA4, PPHLN1, RGMB, ZDHHC16, PPRC1, PARP9, ZHX1, UCHL5, ZDHHC14, TOPORS, B3GNT5, SGK1, VGLL4, TLR3, VGLL3, PRIM2, SP100, PCNA, PRIM1, DOT1L, PRICKLE1, TRAK2, PSMC3IP, CHRAC1, MGAT5, EXOSC9, APBB1, HDX, GINS2, NFYA, GINS3, PTGES3, RPA1, RPA2, DPY19L1, ZDHHC9, CAMK4, CTNNB1, TACC1, TARDBP, MPHOSPH8, KBTBD8, KDM1B, GXYLT2, TTF1, PHRF1, ETS1, LOXL2, CCND3, CCND1, WWC3, GEN1, LIG1, WNT5A, SSU72, CDKAL1, PUS7, ALG10, SPOCD1, ZNF92, SLFN11, PRPF6, ZNF93, CCNE2, HGS, EOGT, GEMIN5, DDX6, DDX5, RBM8A, DDX1, PXN, ADRB2, TAF5L, LPXN, RPRD1B, RIPK1, BPTF, BCL9L, EEFSEC, IVNS1ABP, HSPA8, TFAP2C, UBE2I, POU2F1, CBX5, SMAD3, SMURF2, VDR, NONO, CAV1, ALYREF, ECD, CBX1, HMGA1, CHCHD10, HMGA2, CNOT10, SMAD5, DAP, DLG1, NASP, CAPRIN1, BHLHE40, TAF4B, TCF3, FGFR2, PICALM, FBN1, GSK3B, B4GALT1, CHD8, CHD7, HP1BP3, PINX1, HMGB3, HSPB1, CHD4, ADAR, CTDSPL2, YBX1, TNFAIP1, ELAVL1, ELAVL2, EEF2K, ZC3H7A, SFR1, NUP62, SNAPC4, FLOT1, MYBL2, LRRFIP1, MYBL1, POLH, YWHAH, UTP15, KLF10, KLF12, RBM15, CAMK1D, NCBP1, DDX58, EED, USP43, MARS2, CKAP2, ETV3, SAFB, ETV6, SENP1, SFPQ, CREB1, RBL1, THRAP3, IRF2, IFNK, IRF7, RBMS1, CDH13, RBM23, B4GALT5, CREB5, MCPH1, USP10, PARN, DDX20, RBM4B, DDX21, RRBP1, SAMHD1, RNF4, THBS1, TOB1, RNF2, AURKB, POLD3, PDLIM1, MAPK9, CHSY1, POLD1, S1PR1, DROSHA, RALY, ABCF1, SPEN, RRM2, TAF15, NIFK, GALNT2, USP22, ZNF180, SSRP1, DEK, MEIS2, CDK11B, TICRR, TNIP1, POLE2, POLE3, CDK2AP1, NAA15, ABCE1, RBMX, TAF3, LPIN3, TAF2, RAN	1952	5597	19081	1.22778	1.14232e-07	1.00204e-09	9.10834e-10
GOTERM_BP_FAT	GO:0019058~viral life cycle	89	4.28503	1.32304e-11	IFITM3, ITGB1, SCARB1, GSK3B, IFITM1, TFRC, IFIT5, ADAR, IFIT1, PCSK5, OASL, IFIH1, PTBP1, TRIM28, TRIM25, TRIM26, ITGAV, ITGB6, KPNA2, TRIM21, KPNA3, TRIM22, PDCD6IP, ITGA2, THOC1, RAD23A, VPS37B, PARP9, THOC5, THOC7, ILF3, PLSCR1, OAS1, DDX39B, PDE12, OAS2, OAS3, CHMP3, CHMP4B, TRIM14, CHMP6, RAB7A, LY6E, DDX6, SP100, RNASEL, DDX5, CTDP1, STAU1, ROCK2, DHX9, ZC3HAV1, EFNB2, CDC42, IFI16, MGAT5, PCBP2, STOM, N4BP1, HSPA8, ALYREF, VTA1, CAV1, MX1, HMGA2, EIF2AK2, ISG15, WWP2, NUP153, RRP1B, EIF2AK4, DEK, PARP10, ISG20, FAM111A, SNW1, CNOT7, ZNFX1, TNIP1, VAPB, PKN2, TRIM38, TARDBP, TRIM32, MPHOSPH8, EIF3A, HSPA1B, EIF3B, HSPA1A	1952	412	19081	2.11161	1.22977e-07	1.06936e-09	9.72034e-10
GOTERM_BP_FAT	GO:0030036~actin cytoskeleton organization	132	6.35532	1.56742e-11	SEMA5A, FHOD3, CYFIP1, RTKN, WIPF1, ANTXR1, ACTB, ACTG1, AMOT, SYDE1, BAIAP2L1, ARHGDIA, DPYSL3, STMN1, ARHGDIB, COTL1, SYNPO, TPM4, TPM3, LIMCH1, TPM2, ACTN1, TMOD2, PRKCD, KRT8, ACTN4, SFRP1, FRMD5, TNIK, EZR, KANK4, SHC1, CUL3, MAPKAP1, PXN, LPAR1, PIK3R1, CORO1A, CORO1C, SLC9A1, RHOBTB2, CNN3, CNN2, CALD1, EPB41L2, EPB41L3, PACSIN2, PIP5K1C, ECT2, MYH10, PPARGC1B, S100A10, SPECC1, STARD13, SMAD3, RDX, MICAL3, ARHGAP28, SSH2, ARHGAP25, EHD2, CCDC88A, ANLN, DIAPH1, SMTN, DIAPH2, DLG1, DIAPH3, ARPC2, FAT1, NF1, NF2, ITGB1, HIP1, WDR1, SH3KBP1, ARPC1B, BRK1, CXCL1, FMN1, TNFAIP1, TRIOBP, AKAP13, CSRP2, CAPZB, CSRP1, RAC1, SPTAN1, PDCD6IP, DBNL, COBL, EMP2, RHOC, CIT, RHOB, PALLD, CDC42EP3, MYH9, LCP1, ALDOA, PTGER4, KANK1, ROCK2, SRF, ADD1, PDLIM1, CDC42, LIMA1, FGD6, S1PR1, CTNNA1, FLNA, SLIT2, PDLIM5, WASF2, PAK2, PDLIM7, PTPN1, FARP1, MARCKSL1, MTOR, MYO1D, FMNL3, TJP1, TTC8, MYO1C, CAPZA1, TAOK2, ALMS1, ZYX, TRIM32, BCAR1	1952	714	19081	1.80716	1.45692e-07	1.25596e-09	1.14165e-09
GOTERM_BP_FAT	GO:0006886~intracellular protein transport	178	8.57005	1.61656e-11	LTV1, IPO11, CSE1L, HNRNPU, ZDHHC6, ZDHHC7, SRP14, IFIT1, ZDHHC2, ZDHHC3, IPO5, UBE2L3, RIMS2, RABGEF1, IPO8, IPO9, HERC2, GNPTAB, TRIM28, AKT1, KPNA4, PMPCA, KPNA2, KPNA3, AP2M1, AGFG1, NUP214, COG7, VPS33A, PRKCD, THOC1, AP1B1, TOMM34, FAM91A1, THOC5, ATP1B1, THOC7, TOM1L2, CACNB3, RAB31, DDX39B, HGS, CDC37, SCG5, RABL3, CHMP4B, TXNIP, NUP98, VPS25, TBC1D9B, SAR1A, STXBP4, SLC1A1, NOLC1, LTBP2, PIK3R1, NUP160, SNX1, PITRM1, SCFD2, BAG3, TPR, RRS1, G3BP2, SFN, ECT2, EVI5, AP1M1, BARD1, WWTR1, HSPA8, ACD, OPN3, SMAD3, RBPMS, HSPA4, ALYREF, RAB27A, NUP153, EHD1, DAB2, NPLOC4, GIPC1, PKIA, NF1, SAE1, PKIG, TECPR2, YWHAE, TTC26, GSK3B, PPP1R10, FAF2, CLTB, CLTA, HSPB1, ADAR, SNX10, CTDSPL2, SMG7, ING1, ELAVL1, TRAM2, RAB22A, HSPB11, XPO4, AIFM1, AP1G1, XPO6, NUP62, XPO5, YWHAG, YWHAH, UPF2, HSP90AA1, NCBP1, PARP1, NSUN2, NCOA4, TIMM23, NUTF2, VPS37B, TIMM21, RANGAP1, ZDHHC14, RHOB, DDX19A, TBC1D1, SFPQ, LSG1, NUP50, SSX2IP, RBM22, RAB7A, RNF31, NAPA, SP100, TOMM40, UNC93B1, PRICKLE1, TOB1, IWS1, NOL6, PBLD, TRAK2, GGA2, CDC42, AP3M1, NXF1, POLR2D, LMNA, FLNA, STOM, E2F3, CHML, STX2, RANBP2, TUB, SEC24B, RANBP3, AGK, SGTA, RFTN1, PTPN11, UBE2G2, AP2B1, SYNJ2BP, RANBP6, ARCN1, MCM3AP, SEC23IP, MYO1C, RAB14, ZDHHC9, TAOK2, TARDBP, ABCE1, RAN	1952	1059	19081	1.64303	1.50258e-07	1.28426e-09	1.16737e-09
GOTERM_BP_FAT	GO:0045069~regulation of viral genome replication	38	1.82956	1.74202e-11	IFITM3, IFITM1, RNASEL, DDX5, STAU1, IFIT5, ADAR, ZC3HAV1, IFIT1, OASL, IFIH1, IFI16, TRIM28, STOM, N4BP1, HSPA8, MX1, HMGA2, EIF2AK2, ISG15, RAD23A, EIF2AK4, PARP10, ISG20, FAM111A, ILF3, PLSCR1, ZNFX1, CNOT7, OAS1, TNIP1, VAPB, OAS2, PDE12, OAS3, PKN2, TRIM38, MPHOSPH8	1952	109	19081	3.40783	1.61921e-07	1.37221e-09	1.24731e-09
GOTERM_BP_FAT	GO:0045934~negative regulation of nucleobase-containing compound metabolic process	250	12.0366	1.87307e-11	IFITM3, RB1, TCERG1, HNRNPU, CCAR1, ELK3, TRIM28, CHEK1, EPC1, SOX9, FBXO5, SOX6, TRIM21, TRIM22, DAXX, TIPIN, SMARCC2, ZNF281, DICER1, GTPBP4, RUNX1, HCFC1, SFRP1, PDE12, TRIM14, TXNIP, TAGLN3, EZR, CLOCK, SF1, L3MBTL2, TSHZ3, DHX9, CTR9, ZBTB1, RTF1, ZBTB4, TP53BP1, LYAR, S100A11, PPARGC1B, BARD1, WWTR1, ACD, CREBBP, PHC2, MAGEE1, XRCC5, SIAH2, PLK1, NFATC3, SMARCA5, PA2G4, CDC6, PARP14, PARP10, SNW1, PKIA, HNRNPD, RNPS1, PKIG, ZNF136, EZH2, SUV39H2, SUV39H1, NAT10, TFCP2L1, BRCA1, PTPRK, CTCF, BRCA2, MECP2, SYNCRIP, NKRF, NELFA, HELLS, DFFA, PARP1, NCOA5, PPHLN1, PARP9, TERF1, ZHX1, NCOR2, MTF2, RARA, VGLL4, PPARD, KANK2, SP100, NFIX, PCNA, DOT1L, PRICKLE1, GNAI2, BCLAF1, SCAF8, EXOSC10, NSD1, FLNA, ZNF589, APBB1, TAF9B, SRSF10, STAT1, ATAD2, DAB2IP, WWP2, GATAD2B, GATAD2A, PSMC5, ZNFX1, APEX1, CTNNB1, TRIP12, AUNIP, TARDBP, MPHOSPH8, FRK, HSPA1A, RIF1, KDM1B, GMNN, TTF1, LOXL2, CCND3, CCND1, WWC3, TLE4, TLE3, FST, WNT5A, THOC1, MITF, SAP30, FOXP1, MSH6, ILF3, SHQ1, SLFN11, ZNF93, MSH2, ZNF318, ERF, ZNF559, SRSF2, PPIF, SRSF6, SRSF7, DDX5, BLM, DNMT1, KMT2A, CBFB, SHC1, CUL3, NPAT, ZFP57, BAG3, TPR, NACC1, NDN, ZC3H14, BPTF, HSPA8, AKIRIN2, TFAP2C, UBE2I, POU2F1, CBX5, SMAD3, SMURF2, VDR, NONO, CAV1, CBX1, HMGA1, HMGA2, FANCB, SMAD5, DAB2, DAP, DLG1, CNOT7, GNL3L, CDK6, CNOT1, BHLHE40, CDK2, NFE2L3, TCF3, FGFR2, EIF4G2, ZC3H4, CHD8, PINX1, FHL2, CHD4, YBX1, PTBP1, METTL13, SIN3A, HIF1AN, LRRFIP1, NKX3-1, KLF10, KLF12, RFC1, EED, NRG1, ETV3, ETV6, DNAJC2, SFPQ, RBL1, CREB1, TRAF6, IRF2, IRF7, MCPH1, OTUB1, HDAC4, HDAC2, SRF, DDX20, TOB1, RNF2, AURKB, DNAJB1, IFI16, U2AF2, ATXN1L, BEND3, E2F1, RBBP7, JAZF1, E2F8, SMARCE1, SPEN, IRX2, PRRX1, ZNF180, HNRNPAB, MEIS2, ACIN1, BCOR, ABCE1, RBMX, TAF3, TRIM32	1952	1631	19081	1.49833	1.74102e-07	1.46304e-09	1.32988e-09
GOTERM_BP_FAT	GO:1901987~regulation of cell cycle phase transition	83	3.99615	2.54165e-11	RB1, ZWILCH, PINX1, BRCA1, MECP2, CCND3, METTL13, CCND2, CCND1, ADAMTS1, SIN3A, CHEK1, ZNF207, CASP2, AKT1, FBXO5, SPDL1, GTSE1, CDK5RAP2, NKX3-1, GEN1, IK, DGKZ, CDC25A, INIP, DYNC1LI1, RBL1, DBF4, SLFN11, TFDP1, PSME3, ZW10, DTL, MAD1L1, ANKRD17, KANK2, BLM, PAXIP1, STXBP4, PRKDC, CUL3, CDCA5, BRCC3, AURKB, FZR1, ORC1, TPR, E2F1, APBB1, CLSPN, BUB3, FAM83D, BUB1, CDKN2C, RRM2, ATAD5, UBE2C, PLK2, NEK6, CPSF3, ECD, RDX, PLK1, HMGA2, RPA2, CDC6, HSPA2, ZWINT, TICRR, CENPE, ANLN, DLG1, APC, CENPJ, PKIA, APEX1, RFWD3, TAOK2, CDK2, SASS6, TCF3, EIF4G1, EZH2	1952	377	19081	2.15208	2.36246e-07	1.96872e-09	1.78953e-09
GOTERM_BP_FAT	GO:1901990~regulation of mitotic cell cycle phase transition	76	3.65912	2.73632e-11	RB1, ZWILCH, PINX1, BRCA1, MECP2, CCND3, CCND2, CCND1, ADAMTS1, SIN3A, CHEK1, ZNF207, CASP2, AKT1, FBXO5, SPDL1, GTSE1, CDK5RAP2, GEN1, IK, DGKZ, CDC25A, INIP, DYNC1LI1, RBL1, SLFN11, TFDP1, PSME3, ZW10, DTL, MAD1L1, ANKRD17, KANK2, BLM, PRKDC, CUL3, CDCA5, BRCC3, AURKB, FZR1, ORC1, TPR, E2F1, CLSPN, BUB3, BUB1, CDKN2C, RRM2, ATAD5, UBE2C, PLK2, NEK6, CPSF3, ECD, RDX, PLK1, HMGA2, RPA2, CDC6, HSPA2, ZWINT, TICRR, CENPE, ANLN, DLG1, APC, CENPJ, PKIA, APEX1, RFWD3, TAOK2, CDK2, SASS6, TCF3, EIF4G1, EZH2	1952	332	19081	2.23767	2.54341e-07	2.10199e-09	1.91068e-09
GOTERM_BP_FAT	GO:1903311~regulation of mRNA metabolic process	52	2.50361	3.5482e-11	RBM25, EIF4A3, HNRNPU, CASC3, YBX1, PRPF19, PTBP1, SYNCRIP, RAVER1, RBM15, NCBP1, SAFB, JMJD6, RBMXL1, THRAP3, NCL, SRSF2, NUP98, SRSF6, RBM23, NSRP1, SRSF7, SF1, SF3B4, DDX5, RBM8A, DHX9, CTR9, ZC3HAV1, TOB1, IWS1, U2AF2, TRA2B, TRA2A, SAFB2, ZC3H14, SRSF10, BARD1, HSPA8, PNPT1, WTAP, CDK11B, HNRNPAB, SNW1, CNOT7, SON, CNOT1, HNRNPD, ACIN1, RNPS1, RBMX, TNRC6A	1952	187	19081	2.71821	3.29805e-07	2.70332e-09	2.45727e-09
GOTERM_BP_FAT	GO:0051168~nuclear export	46	2.21473	4.07973e-11	LTV1, YWHAE, GSK3B, SP100, DHX9, CSE1L, PHAX, ADAR, CTDSPL2, SMG7, NUP160, IWS1, NOL6, AKAP13, NXF1, XPO4, BAG3, XPO6, TPR, NUP62, XPO5, POLR2D, RRS1, SFN, AGFG1, BARD1, NUP214, UPF2, CPSF6, RANBP3, NCBP1, ALYREF, NSUN2, THOC1, NUTF2, NUP153, RANGAP1, THOC5, THOC7, DDX19A, LSG1, MCM3AP, DDX39B, ABCE1, RAN, RBM22	1952	154	19081	2.91984	3.7921e-07	3.08302e-09	2.80241e-09
GOTERM_BP_FAT	GO:0007093~mitotic cell cycle checkpoint	43	2.07029	4.3131e-11	MDC1, BLM, PPP1R10, ZWILCH, PRKDC, BRCC3, BRCA1, AURKB, FZR1, ORC1, CCND1, TPR, CHEK1, ZNF207, CASP2, CLSPN, BUB3, SPDL1, GTSE1, BUB1, CDK5RAP2, GEN1, IK, TIPIN, PLK2, PLK1, SETMAR, HMGA2, RPA2, CDC6, DGKZ, ZWINT, INIP, TICRR, DYNC1LI1, APC, MSH2, ZW10, RFWD3, TAOK2, CDK2, DTL, MAD1L1	1952	138	19081	3.04587	4.00902e-07	3.23308e-09	2.93882e-09
GOTERM_BP_FAT	GO:0006915~apoptotic process	282	13.5773	6.65242e-11	RB1, ANKLE2, TFRC, SERPINE1, ARAF, ZDHHC3, IFIT3, IL27RA, IFIT2, CCAR1, RPS6KA3, EDNRA, EVA1A, PPP2R1B, PEG10, CHEK1, TNFSF10, AKT1, SOX9, HOXA5, PDK1, DAXX, SAP30BP, PRKCH, PRKCD, KRT8, PRKCA, DICER1, SFRP1, PSME3, TXNIP, PRKCQ, CERKL, PRKDC, LPAR1, CDCA7, PIK3R1, BCL10, HIF1A, LDHA, CHST11, FIGNL1, EPB41L3, TP53BP2, SFN, BARD1, LYN, BCL11B, PLK2, SIAH2, XRCC2, PLK1, EIF2AK2, PA2G4, ACER2, NET1, TPX2, SNW1, PPT1, RNPS1, CSRNP1, GPI, HIP1, SH3KBP1, PPP1R10, GBE1, IL24, CTSZ, BRCA1, BRCA2, AATF, SH3RF1, ROBO1, MECP2, AKAP12, ING2, AIFM1, PEA15, TIMP3, CTSH, TIMP1, RNF152, CTSC, HELLS, DFFA, PARP1, RIPK2, PARP2, SPHK1, ANXA5, KREMEN1, SLC39A10, AEN, ANO6, ZDHHC16, TOPORS, CIT, RHOB, PLSCR1, PACS2, CEACAM6, PTRH2, RAPGEF2, ANGPTL4, SGK1, TLR3, CD44, PPARD, KANK2, SP100, PHLPP1, UNG, GNAI2, BCLAF1, PDPN, LMNA, CTNNA1, FLNA, APBB1, TAF9B, PAK2, RELT, MAP4K4, EGLN3, EGLN2, ATAD5, DAB2IP, WNT7A, RRP1B, BLCAP, DHRS2, TJP1, SH3RF2, GPAM, STK17B, TAOK2, FAS, CTNNB1, PKN2, CIAPIN1, HSPA1B, HSPA1A, SEMA5A, STEAP3, RTKN, RTKN2, CAAP1, IGF1R, NRBP2, MAEA, CCND2, ARHGDIA, CAPN2, PHLDA2, CAST, AREL1, WNT5A, SHISA5, THOC1, MUL1, UBE4B, MITF, TICAM1, TRAIP, FOXP1, MSH6, OLFM1, SHQ1, MSH2, PPIF, SRSF6, IL6ST, RAI14, CD274, DDX5, DNMT1, KMT2A, SHC1, CUL3, CUL2, SLC1A1, CUL1, CORO1A, RTN4, SLC9A1, BAG5, DPP8, BAG3, RIPK1, ECT2, EIF2B5, IVNS1ABP, OPN3, SMAD3, VDR, API5, NEK6, NONO, CAV1, CHCHD10, HMGA2, TNFRSF10A, DHCR24, DAB2, DAP, SON, NF1, LCN2, XAF1, UBE2K, MYD88, FGFR2, ITGB1, DIDO1, GSK3B, B4GALT1, SYCP2, CHD8, FHL2, PIK3CD, HSPB1, ADAR, TNFAIP1, CASP7, EEF2K, SIN3A, NUP62, CASP2, ITGAV, MYBL2, NKX3-1, EIF5A, CAMK1D, PDCD6IP, ITGA4, CKAP2, NRG1, MMP9, ETV6, SENP1, TGFBR2, SFPQ, HSH2D, CREB1, TFDP1, LATS2, TMEM214, TRAF4, IRF7, CHMP3, GAPDH, DOCK1, FXN, MCM2, HDAC4, HDAC2, DDX20, CBL, THBS1, AURKB, CDC42, MAPK9, DRAM1, IFI16, E2F1, E2F3, SLIT2, BUB1, PTPN1, EYA3, BNIP3, MX1, EXOG, CDK11B, MTOR, DNAJA1, APC, PPP2R2B, ACKR3, ACIN1, NAA15, TRIM32	1952	1914	19081	1.44022	6.18343e-07	4.92335e-09	4.47524e-09
GOTERM_BP_FAT	GO:0097659~nucleic acid-templated transcription	500	24.0732	6.67393e-11	RB1, MAML2, TFRC, TRRAP, MAML1, HNRNPU, GABPB1, RPL6, DCAF6, ELK3, AKT1, ADNP2, BBX, HOXA5, CDK5RAP2, SAP30BP, DAXX, PRKCH, DDX11, ZNF281, DICER1, MED6, WDR77, HCFC1, DDX39B, TXNIP, PRKCQ, NUP98, CLOCK, SF1, ZNF28, PRKDC, CDCA4, CDCA7, NOLC1, BCL10, HIF1A, ZNF267, PPARGC1B, CDK17, CDK18, CREBBP, ZNF142, AFAP1L2, PHC2, PLK1, ERLIN1, NFATC3, PBX3, EIF2AK2, PA2G4, EIF2AK4, ZNF35, ELL2, PPP5C, PKIA, HNRNPD, CDK12, PKIG, ZNF257, ZNF136, CDK16, EZH2, GMEB1, ZNF492, ELL, ZNF43, TCF20, ASH2L, TFCP2L1, CTCF, ING1, WDR43, MECP2, MED12, MED14, EDRF1, ING2, NKRF, NELFA, ZNF367, TEAD1, TEAD2, LIN52, BRD2, HELLS, ZNF483, ZNF480, RIPK2, SPHK1, FOS, ASH1L, BAZ1A, BAZ1B, MED26, NCOR2, MED22, PLSCR1, MED24, MTF2, RARA, PPARD, KANK2, ZNF473, RNASEL, ELOF1, NFIX, CTDP1, SRRT, PTAFR, ZNF66, SPTY2D1, FSTL3, SCAF8, BCLAF1, TCOF1, NSD1, STAT4, HAS3, ZNF107, FLNA, ZNF589, BRD8, ZNF347, TAF9B, SRSF10, ZNF586, ZNF100, STAT1, ATAD2, DAB2IP, WNT7A, WWP2, RRP1B, GATAD2B, GATAD2A, PSMC5, ZNFX1, PSMC4, APEX1, CENPJ, LPCAT3, PSMC2, HSPA1B, FRK, HSPA1A, ZNF574, ZNF695, RIF1, RTKN2, GMNN, IL1RAP, NFATC2IP, ZNF445, GTF2I, ZNF562, TLE4, TLE3, USP7, SUPT16H, FST, THOC1, MITF, THOC5, TICAM1, GTF2F1, PIAS2, TRAIP, FOXP1, SAP30, ILF3, RBMXL1, DMTF1, NCL, ZNF318, ERF, SRSF2, ZNF559, ROR1, GLYR1, ZNF551, ZNF793, BLM, DNMT1, INO80D, KMT2A, CBFB, SHC1, CUL3, ZC4H2, RLF, GTF2E1, SLC9A1, NPAT, ZFP57, BAG3, TPR, NACC1, SAFB2, ZKSCAN2, NDN, ZNF782, AKIRIN2, AKIRIN1, BRPF1, NEK4, RBPMS, FUS, DAB2, CNOT7, TFCP2, CDK6, CNOT1, CNOT3, CDK2, NFE2L3, ZNF776, MYD88, EIF4G2, ZNF530, DIDO1, ZC3H4, CDCA7L, FHL2, METTL13, SIN3A, ZNF649, WDR5, HIF1AN, ZNF765, NKX3-1, EIF5A, PPP1R12A, DTX3L, RFC1, ITGA3, NRG1, DNAJC2, TFDP1, TRAF6, POLR1D, POLR1E, BDP1, TRIM56, HDAC4, RNF31, SMARCD1, GTF3C2, HDAC2, NUFIP1, GTF3C5, GTF3C6, SRF, TULP3, MLLT1, DNAJB1, STOX2, IFI16, RBBP4, ZNF507, POLR2D, ATXN1L, BEND3, E2F1, TNNI2, ASCC2, E2F3, RBBP7, E2F4, POLR2K, JAZF1, ZNF860, E2F8, SMARCE1, IRX2, PRRX1, RNF25, CDC5L, HNRNPAB, MTOR, KLF6, POLR3G, TRIM38, BCOR, ZNF732, TRIM32, TCERG1, IKZF2, PWP1, UBE2L3, CCAR1, RPS6KA3, TRIM28, CHEK1, ZNF845, EPC1, TRIM25, TRIM26, SOX9, SOX6, TRIM21, TRIM22, SMARCC1, SMARCC2, ZFP1, SP110, ACTN1, ACTN4, JMJD6, RUNX1, SFRP1, TRIM14, TFAM, TAGLN3, EZR, TRIB1, PAXIP1, L3MBTL2, TSHZ3, DHX9, CTR9, ZBTB1, PIK3R1, RTF1, ZBTB4, HELZ2, PGBD1, BRIP1, ZNF708, PCBP2, TP53BP1, LYAR, WWTR1, MAGEE1, BCL11B, XRCC5, SIAH2, SS18L2, SMARCA5, KTI12, NMI, PARP14, ZBTB9, PARP10, SNW1, FUBP1, ZNF813, RNPS1, NOL11, CSRNP1, SUV39H2, SUV39H1, BRCA1, PTPRK, BRCA2, AATF, ZNF808, PARP1, NCOA5, TSC22D2, NCOA4, PPHLN1, RGMB, PPRC1, PARP9, ZHX1, UCHL5, TOPORS, SGK1, VGLL4, TLR3, VGLL3, SP100, PCNA, DOT1L, PRICKLE1, TRAK2, PSMC3IP, EXOSC9, APBB1, HDX, NFYA, CAMK4, CTNNB1, TACC1, MPHOSPH8, KDM1B, TTF1, PHRF1, ETS1, LOXL2, CCND3, CCND1, WWC3, WNT5A, SSU72, SPOCD1, ZNF92, PRPF6, ZNF93, DDX5, DDX1, PXN, ADRB2, TAF5L, LPXN, RPRD1B, RIPK1, BPTF, BCL9L, IVNS1ABP, HSPA8, TFAP2C, UBE2I, POU2F1, CBX5, SMAD3, SMURF2, VDR, NONO, CAV1, ALYREF, ECD, CBX1, HMGA1, CHCHD10, HMGA2, SMAD5, DAP, DLG1, BHLHE40, TAF4B, TCF3, FGFR2, PICALM, FBN1, CHD8, CHD7, HP1BP3, HMGB3, CHD4, CTDSPL2, YBX1, ELAVL2, SFR1, NUP62, SNAPC4, FLOT1, MYBL2, LRRFIP1, MYBL1, YWHAH, UTP15, KLF10, KLF12, RBM15, CAMK1D, NCBP1, DDX58, EED, CKAP2, ETV3, SAFB, ETV6, SENP1, SFPQ, CREB1, RBL1, THRAP3, IRF2, IFNK, IRF7, CDH13, RBM23, CREB5, MCPH1, DDX20, DDX21, RNF4, TOB1, RNF2, AURKB, PDLIM1, MAPK9, S1PR1, RALY, SPEN, TAF15, NIFK, USP22, ZNF180, DEK, MEIS2, CDK11B, TNIP1, NAA15, RBMX, TAF3, LPIN3, TAF2	1952	3797	19081	1.28721	6.20342e-07	4.92335e-09	4.47524e-09
GOTERM_BP_FAT	GO:0071345~cellular response to cytokine stimulus	149	7.17381	6.9804e-11	IFITM3, IFITM1, TFRC, RIF1, UBXN2A, HNRNPU, IL1RAP, IFIT1, IFIT3, ACTG1, IFIT2, IL27RA, RABGEF1, MT2A, DPYSL3, CAPN2, TRIM25, SIRPA, AKT1, SOX9, IFNAR2, TLE4, IL4R, IL1R1, WNT5A, KRT8, MUL1, ACTN4, TRAIP, SFRP1, PDE12, NCL, CDC37, CSNK2B, TTLL12, IL6ST, SRSF7, IFNAR1, STXBP4, DHX9, SLC1A1, CTR9, MRPL15, HIF1A, CORO1A, STIP1, TPR, RIPK1, SOCS5, ABCA1, PNPT1, XRCC5, CAV1, SMARCA5, ISG15, NMI, PARP14, LRCH1, CNOT7, GIPC1, LCN2, UBE2K, MYD88, GSK3B, IL24, ADAR, CXCL1, SNX10, YBX1, BRCA1, OASL, ROBO1, AKAP12, GHR, ALAD, SYNCRIP, SMPD4, ATIC, NKIRAS1, MYBL2, NKX3-1, EIF5A, HELLS, RBM15, ITGA4, RIPK2, SPHK1, ETV3, PARP9, IL17RA, CREB1, OAS1, OAS2, TRAF6, OAS3, MTF2, PXDN, IFNK, IRF7, GAPDH, TLR3, CD44, OTUB1, MCM2, VAMP3, TRIM56, HDAC4, SP100, USP10, SAMHD1, CBL, USP18, THBS1, SRM, CDC42, IL1RL1, BCLAF1, MAT2A, IFI16, CXCR1, STAT4, HAS2, SLIT2, SH2B3, GBP1, IL12RB2, GBP3, SLC12A2, PTPN1, YTHDF2, YTHDF3, STAT1, SPRY4, MX1, DAB2IP, CDC5L, PTPN11, UBE2G2, ASS1, MYO1C, ZYX, FAS, ACKR3, PLP2, TRIM32, RBMX, PFKP, HSPA1B, HSPA1A	1952	856	19081	1.70151	6.48828e-07	5.10889e-09	4.64389e-09
GOTERM_BP_FAT	GO:0031570~DNA integrity checkpoint	40	1.92585	7.0365e-11	MDC1, BLM, PPP1R10, PRKDC, DOT1L, BRCC3, BRCA1, PRPF19, FZR1, BRIP1, ORC1, CCND1, CHEK1, E2F1, CASP2, CLSPN, TP53BP1, ATRIP, GTSE1, TIPIN, PLK2, PLK1, THOC1, SETMAR, HMGA2, CDC5L, RPA2, PTPN11, EIF2AK4, CDC6, THOC5, DGKZ, TICRR, MSH2, DDX39B, RFWD3, TAOK2, CDK2, CLOCK, DTL	1952	124	19081	3.15326	6.54043e-07	5.10971e-09	4.64464e-09
GOTERM_BP_FAT	GO:0007088~regulation of mitotic nuclear division	52	2.50361	1.01183e-10	RB1, ZWILCH, HNRNPU, SMC5, KIF11, MKI67, KIF15, NUP62, CHEK1, NUSAP1, ZNF207, FBXO5, SPDL1, CDK5RAP2, GEN1, IK, BORA, SPHK1, BAZ1B, TOM1L2, DYNC1LI1, ZW10, CHMP3, CHMP4B, CHMP6, ANAPC1, MAD1L1, CDCA2, DCTN1, CUL3, CDCA5, PKMYT1, AURKB, CDC42, TPR, BUB3, BUB1, DYNC1H1, UBE2C, NEK6, PLK1, SMARCA5, CDC6, ZWINT, NSFL1C, CENPE, ANLN, TPX2, APC, TACC3, HSPA1B, HSPA1A	1952	192	19081	2.64742	9.40499e-07	7.29069e-09	6.62712e-09
GOTERM_BP_FAT	GO:0006351~transcription, DNA-templated	480	23.1103	1.02572e-10	RB1, MAML2, TFRC, TRRAP, MAML1, HNRNPU, GABPB1, DCAF6, ELK3, AKT1, ADNP2, BBX, HOXA5, CDK5RAP2, DAXX, PRKCH, DDX11, ZNF281, DICER1, MED6, WDR77, HCFC1, DDX39B, TXNIP, PRKCQ, NUP98, CLOCK, SF1, ZNF28, PRKDC, CDCA4, NOLC1, BCL10, HIF1A, ZNF267, PPARGC1B, CDK17, CDK18, CREBBP, ZNF142, AFAP1L2, PHC2, PLK1, ERLIN1, NFATC3, PBX3, EIF2AK2, PA2G4, EIF2AK4, ZNF35, ELL2, PPP5C, PKIA, HNRNPD, CDK12, PKIG, ZNF257, ZNF136, CDK16, EZH2, GMEB1, ZNF492, ELL, ZNF43, TCF20, ASH2L, TFCP2L1, CTCF, ING1, WDR43, MECP2, MED12, MED14, EDRF1, ING2, NKRF, NELFA, ZNF367, TEAD1, TEAD2, LIN52, BRD2, HELLS, ZNF483, ZNF480, RIPK2, SPHK1, FOS, ASH1L, BAZ1A, BAZ1B, MED26, NCOR2, MED22, PLSCR1, MED24, MTF2, RARA, PPARD, KANK2, ZNF473, RNASEL, ELOF1, NFIX, CTDP1, PTAFR, ZNF66, FSTL3, SCAF8, BCLAF1, TCOF1, NSD1, STAT4, HAS3, ZNF107, FLNA, ZNF589, BRD8, ZNF347, TAF9B, ZNF586, ZNF100, STAT1, ATAD2, DAB2IP, WNT7A, WWP2, RRP1B, GATAD2B, GATAD2A, PSMC5, ZNFX1, PSMC4, APEX1, CENPJ, LPCAT3, PSMC2, HSPA1B, FRK, HSPA1A, ZNF574, ZNF695, RIF1, RTKN2, GMNN, IL1RAP, NFATC2IP, ZNF445, GTF2I, ZNF562, TLE4, TLE3, USP7, SUPT16H, FST, THOC1, MITF, THOC5, TICAM1, GTF2F1, PIAS2, TRAIP, FOXP1, SAP30, ILF3, RBMXL1, DMTF1, NCL, ZNF318, ERF, SRSF2, ZNF559, ROR1, GLYR1, ZNF551, ZNF793, BLM, DNMT1, INO80D, KMT2A, CBFB, SHC1, CUL3, ZC4H2, RLF, GTF2E1, SLC9A1, NPAT, ZFP57, BAG3, TPR, NACC1, SAFB2, ZKSCAN2, NDN, ZNF782, AKIRIN2, AKIRIN1, BRPF1, NEK4, RBPMS, FUS, DAB2, CNOT7, TFCP2, CDK6, CNOT1, CDK2, NFE2L3, ZNF776, MYD88, EIF4G2, ZNF530, DIDO1, ZC3H4, FHL2, METTL13, SIN3A, ZNF649, WDR5, HIF1AN, ZNF765, NKX3-1, EIF5A, PPP1R12A, DTX3L, RFC1, ITGA3, NRG1, DNAJC2, TFDP1, TRAF6, POLR1D, POLR1E, BDP1, TRIM56, HDAC4, RNF31, SMARCD1, GTF3C2, HDAC2, NUFIP1, GTF3C5, GTF3C6, SRF, MLLT1, DNAJB1, STOX2, IFI16, ZNF507, POLR2D, ATXN1L, BEND3, E2F1, TNNI2, E2F3, RBBP7, E2F4, POLR2K, JAZF1, ZNF860, E2F8, SMARCE1, IRX2, PRRX1, RNF25, CDC5L, HNRNPAB, MTOR, KLF6, POLR3G, TRIM38, BCOR, ZNF732, TRIM32, TCERG1, IKZF2, PWP1, UBE2L3, CCAR1, RPS6KA3, TRIM28, CHEK1, ZNF845, EPC1, TRIM25, TRIM26, SOX9, SOX6, TRIM21, TRIM22, SMARCC1, SMARCC2, ZFP1, SP110, ACTN1, ACTN4, JMJD6, RUNX1, SFRP1, TRIM14, TFAM, TAGLN3, EZR, TRIB1, PAXIP1, L3MBTL2, TSHZ3, DHX9, CTR9, ZBTB1, PIK3R1, RTF1, ZBTB4, HELZ2, PGBD1, BRIP1, ZNF708, PCBP2, TP53BP1, LYAR, WWTR1, MAGEE1, BCL11B, XRCC5, SIAH2, SS18L2, SMARCA5, KTI12, NMI, PARP14, ZBTB9, PARP10, SNW1, ZNF813, RNPS1, NOL11, CSRNP1, SUV39H2, SUV39H1, BRCA1, PTPRK, BRCA2, AATF, ZNF808, PARP1, NCOA5, TSC22D2, NCOA4, PPHLN1, RGMB, PPRC1, PARP9, ZHX1, UCHL5, TOPORS, SGK1, VGLL4, TLR3, VGLL3, SP100, PCNA, DOT1L, PRICKLE1, TRAK2, PSMC3IP, EXOSC9, APBB1, HDX, NFYA, CAMK4, CTNNB1, TACC1, MPHOSPH8, KDM1B, TTF1, PHRF1, ETS1, LOXL2, CCND3, CCND1, WWC3, WNT5A, SSU72, SPOCD1, ZNF92, PRPF6, ZNF93, DDX5, ADRB2, TAF5L, RPRD1B, RIPK1, BPTF, BCL9L, IVNS1ABP, HSPA8, TFAP2C, UBE2I, POU2F1, CBX5, SMAD3, SMURF2, VDR, NONO, CAV1, ALYREF, ECD, CBX1, HMGA1, CHCHD10, HMGA2, SMAD5, DAP, DLG1, BHLHE40, TAF4B, TCF3, FGFR2, PICALM, FBN1, CHD8, CHD7, HMGB3, CHD4, CTDSPL2, YBX1, SFR1, NUP62, SNAPC4, FLOT1, MYBL2, LRRFIP1, MYBL1, YWHAH, UTP15, KLF10, KLF12, RBM15, CAMK1D, NCBP1, DDX58, EED, CKAP2, ETV3, SAFB, ETV6, SENP1, SFPQ, CREB1, RBL1, THRAP3, IRF2, IRF7, CDH13, RBM23, CREB5, MCPH1, DDX20, DDX21, RNF4, TOB1, RNF2, AURKB, PDLIM1, MAPK9, S1PR1, SPEN, TAF15, NIFK, USP22, ZNF180, DEK, MEIS2, TNIP1, NAA15, RBMX, TAF3, LPIN3, TAF2	1952	3629	19081	1.29293	9.53405e-07	7.33389e-09	6.66638e-09
GOTERM_BP_FAT	GO:0050790~regulation of catalytic activity	352	16.9475	1.05916e-10	RB1, ANKLE2, TRIO, CCNI, SERPINE1, HNRNPU, CALML3, HNRNPR, IFIT1, ANTXR1, ACTB, UBE2L3, CDC20, HERC5, RPS6KA3, RABGEF1, EDNRA, HERC2, PPP2R1B, UBASH3B, STMN1, CHORDC1, TNFSF10, PIP4K2A, AKT1, FBXO5, AGFG1, CDK5RAP2, ARRDC4, DAXX, DDX11, PRKCD, SETMAR, GTPBP4, SFRP1, PRKAR1B, CDC37, PSME3, PSME4, CSNK2B, SPATA13, TXNIP, ORAI1, PRKCQ, TRIB1, VPS25, GGNBP2, TBC1D9B, LXN, DHX9, LPAR1, IQGAP1, PIK3R1, BCL10, BRCC3, HIF1A, RIC8A, ABR, CYP27B1, NUAK1, RIC8B, PRKAR2A, SFN, RSU1, PSMF1, PPARGC1B, S100A10, LYN, WWTR1, STARD13, ACD, AFAP1L2, XRCC5, SIAH2, PLK1, RDX, FN1, EIF2AK2, CDC6, ACER2, NET1, DHFR, CCDC88A, TPX2, PKIA, HNRNPD, PPT1, CALM3, CDK12, CALM1, PKIG, EZH2, GPI, HIP1, PPP1R10, FAF2, ARHGAP1, PCSK5, SH3RF1, ROBO1, AKAP13, UCHL1, AIFM1, SH3PXD2A, SH3PXD2B, TIMP3, CTSH, TIMP1, CCT2, DFFA, PARP4, DUSP3, DBNL, PARP1, ANXA2, RIPK2, MMD, HEG1, ANXA5, SLC39A10, EMP2, PARP9, TERF1, RHOC, UCHL5, TOPORS, VAV2, CIT, PLSCR1, RAP2B, GPRC5A, INCENP, ARHGEF3, RAPGEF2, AIDA, ANGPTL4, SGK1, CACUL1, TLR3, CD44, NAPA, PRIM2, PCNA, GPS1, PTAFR, GNAI2, PSMC3IP, FGD6, CAMK2N1, MGAT5, CHML, PAK2, MAP4K4, RANBP2, FARP1, GINS2, EGLN3, CDKN2C, RANBP3, GINS3, PTGES3, DAB2IP, MYO9B, RRP1B, TMEM64, PSMB8, CENPE, SH3RF2, TTC8, RABIF, TAOK2, SAA1, CCNYL1, FAS, CTNNB1, PLCD4, HSPA1A, SCARB1, RTKN, IRS1, BCCIP, CAAP1, SLC8A1, AMOT, IPO5, IGF1R, SYDE1, CCND3, CCND2, CCND1, PPME1, ARHGDIA, ARHGDIB, SIRPA, DENND5A, CAST, CARD10, BORA, TPM2, WNT5A, MUL1, GTF2F1, ATP1B1, DGKZ, MOB3B, CDC25A, MOB3A, MSH6, MSH2, CCNE2, HGS, SCG5, PPIF, ROR1, TNIK, DENND6A, DGKH, BLM, SHC1, SLC1A1, TOR1AIP2, ADRB2, RASAL2, PKMYT1, TOR1AIP1, CORO1C, CNN3, RAP1A, BAG5, PITRM1, STK38, PLXNA2, RIPK1, CLSPN, SRGAP2, ECT2, EVI5, MARK2, SOCS5, RAP1GAP2, EIF2B5, AKIRIN2, UBE2I, BRPF1, SMAD3, VDR, UBE2C, CAV1, ARHGAP29, HMGA2, TNFRSF10A, DHCR24, ARHGAP28, HSPA2, ARHGAP25, DAB2, DAP, DLG1, LRCH1, NF1, GNAS, NF2, SAE1, SERINC2, FGFR2, PICALM, FBN1, WRAP53, ARHGAP11A, ITGB1, DOCK5, GSK3B, DOCK4, PINX1, DOCK7, HSPB1, ADAR, CXCL1, OASL, GHR, NUP62, CASP2, EIF2B1, YWHAG, NKX3-1, RFC5, PLEKHG3, HSP90AA1, PPP1R12A, RFC4, DTX3L, RFC1, EED, RFC2, DIS3, ITGA2, NRG1, PPP2R5D, RANGAP1, MASTL, MMP9, SENP1, TGFBR2, TBC1D1, DBF4, RBL1, LATS2, DDAH1, OAS1, TRAF4, OAS2, TRAF6, OAS3, RASA2, DNAJC9, SMCR8, CHMP6, GAPDH, DOCK1, FXN, MCM2, MCPH1, ROCK2, MVP, PARN, MLLT1, CBL, THBS1, AURKB, GNA13, CDC42, DNAJB1, FZR1, IFI16, GNA12, S1PR1, SH3BP4, SLIT2, BUB3, SH2B3, CYB5B, PTPN1, SPRY4, PPP2R3A, MTOR, DNAJA1, APC, PPP2R2B, COL7A1, PPP2R2D, SUGT1, ABCE1	1952	2513	19081	1.36921	9.84489e-07	7.51519e-09	6.83118e-09
GOTERM_BP_FAT	GO:2001141~regulation of RNA biosynthetic process	485	23.351	1.08137e-10	RB1, MAML2, TFRC, TRRAP, MAML1, HNRNPU, GABPB1, RPL6, DCAF6, ELK3, AKT1, ADNP2, BBX, HOXA5, CDK5RAP2, SAP30BP, DAXX, PRKCH, DDX11, ZNF281, DICER1, MED6, WDR77, HCFC1, DDX39B, TXNIP, PRKCQ, NUP98, CLOCK, SF1, ZNF28, PRKDC, CDCA4, CDCA7, NOLC1, BCL10, HIF1A, ZNF267, PPARGC1B, CDK17, CDK18, CREBBP, ZNF142, AFAP1L2, PHC2, PLK1, ERLIN1, NFATC3, PBX3, EIF2AK2, PA2G4, EIF2AK4, ZNF35, ELL2, PKIA, HNRNPD, CDK12, PKIG, ZNF257, ZNF136, CDK16, EZH2, GMEB1, ZNF492, ELL, ZNF43, TCF20, ASH2L, TFCP2L1, CTCF, ING1, WDR43, MECP2, MED12, MED14, EDRF1, ING2, NKRF, NELFA, ZNF367, TEAD1, TEAD2, BRD2, HELLS, ZNF483, ZNF480, RIPK2, SPHK1, FOS, ASH1L, BAZ1A, BAZ1B, MED26, NCOR2, MED22, PLSCR1, MED24, MTF2, RARA, PPARD, KANK2, ZNF473, RNASEL, ELOF1, NFIX, CTDP1, SRRT, PTAFR, ZNF66, SPTY2D1, FSTL3, SCAF8, BCLAF1, NSD1, STAT4, HAS3, ZNF107, FLNA, ZNF589, BRD8, ZNF347, TAF9B, SRSF10, ZNF586, ZNF100, STAT1, ATAD2, DAB2IP, WNT7A, WWP2, RRP1B, GATAD2B, GATAD2A, PSMC5, ZNFX1, PSMC4, APEX1, CENPJ, LPCAT3, PSMC2, HSPA1B, FRK, HSPA1A, ZNF574, ZNF695, RIF1, RTKN2, GMNN, IL1RAP, NFATC2IP, ZNF445, GTF2I, ZNF562, TLE4, TLE3, USP7, SUPT16H, FST, THOC1, MITF, THOC5, TICAM1, GTF2F1, PIAS2, TRAIP, FOXP1, SAP30, ILF3, RBMXL1, DMTF1, NCL, ZNF318, ERF, SRSF2, ZNF559, ROR1, GLYR1, ZNF551, ZNF793, BLM, DNMT1, INO80D, KMT2A, CBFB, SHC1, CUL3, ZC4H2, RLF, SLC9A1, NPAT, ZFP57, BAG3, TPR, NACC1, SAFB2, ZKSCAN2, NDN, ZNF782, AKIRIN2, AKIRIN1, BRPF1, NEK4, RBPMS, FUS, DAB2, CNOT7, TFCP2, CDK6, CNOT1, CNOT3, CDK2, NFE2L3, ZNF776, MYD88, EIF4G2, ZNF530, ZC3H4, CDCA7L, FHL2, METTL13, SIN3A, ZNF649, WDR5, HIF1AN, ZNF765, NKX3-1, EIF5A, PPP1R12A, DTX3L, RFC1, ITGA3, NRG1, DNAJC2, TFDP1, TRAF6, TRIM56, HDAC4, RNF31, SMARCD1, HDAC2, NUFIP1, SRF, TULP3, MLLT1, DNAJB1, STOX2, IFI16, RBBP4, ZNF507, ATXN1L, BEND3, E2F1, TNNI2, ASCC2, E2F3, RBBP7, E2F4, POLR2K, JAZF1, ZNF860, E2F8, SMARCE1, IRX2, PRRX1, RNF25, CDC5L, HNRNPAB, MTOR, KLF6, POLR3G, TRIM38, BCOR, ZNF732, TRIM32, IFITM3, TCERG1, IKZF2, PWP1, UBE2L3, CCAR1, RPS6KA3, TRIM28, CHEK1, ZNF845, EPC1, TRIM25, TRIM26, SOX9, SOX6, TRIM21, TRIM22, SMARCC1, SMARCC2, ZFP1, SP110, ACTN1, ACTN4, JMJD6, RUNX1, SFRP1, TRIM14, TFAM, TAGLN3, EZR, TRIB1, PAXIP1, L3MBTL2, TSHZ3, DHX9, CTR9, ZBTB1, PIK3R1, RTF1, ZBTB4, HELZ2, PGBD1, BRIP1, ZNF708, PCBP2, TP53BP1, LYAR, WWTR1, MAGEE1, BCL11B, XRCC5, SIAH2, SS18L2, SMARCA5, KTI12, NMI, PARP14, ZBTB9, PARP10, SNW1, FUBP1, ZNF813, NOL11, CSRNP1, SUV39H2, SUV39H1, BRCA1, PTPRK, BRCA2, AATF, ZNF808, PARP1, NCOA5, TSC22D2, NCOA4, PPHLN1, RGMB, PPRC1, PARP9, ZHX1, UCHL5, TOPORS, SGK1, VGLL4, TLR3, VGLL3, PRIM2, SP100, PCNA, DOT1L, PRICKLE1, TRAK2, PSMC3IP, EXOSC9, APBB1, HDX, GINS2, NFYA, GINS3, CAMK4, CTNNB1, TACC1, TARDBP, MPHOSPH8, KDM1B, ETS1, LOXL2, CCND3, CCND1, WWC3, WNT5A, SSU72, ZNF92, PRPF6, ZNF93, DDX5, DDX1, PXN, ADRB2, TAF5L, LPXN, RPRD1B, RIPK1, BPTF, BCL9L, HSPA8, TFAP2C, UBE2I, POU2F1, CBX5, SMAD3, SMURF2, VDR, NONO, CAV1, ALYREF, ECD, CBX1, HMGA1, CHCHD10, HMGA2, SMAD5, DAP, DLG1, BHLHE40, TAF4B, TCF3, FGFR2, PICALM, FBN1, CHD8, CHD7, HP1BP3, HMGB3, CHD4, CTDSPL2, YBX1, ELAVL2, SFR1, NUP62, FLOT1, MYBL2, LRRFIP1, MYBL1, YWHAH, UTP15, KLF10, KLF12, RBM15, CAMK1D, DDX58, EED, CKAP2, ETV3, SAFB, ETV6, SENP1, SFPQ, CREB1, RBL1, THRAP3, IRF2, IFNK, IRF7, CDH13, RBM23, CREB5, MCPH1, DDX20, DDX21, RNF4, TOB1, RNF2, AURKB, PDLIM1, MAPK9, S1PR1, RALY, SPEN, TAF15, USP22, ZNF180, DEK, MEIS2, CDK11B, TNIP1, NAA15, RBMX, TAF3, LPIN3, TAF2	1952	3675	19081	1.29005	1.00514e-06	7.61467e-09	6.92161e-09
GOTERM_BP_FAT	GO:0043903~regulation of symbiosis, encompassing mutualism through parasitism	71	3.41839	1.27393e-10	IFITM3, IFITM1, IFIT5, ADAR, IFIT1, OASL, IFIH1, HERC5, TRIM28, SIN3A, TRIM25, TRIM26, ITGAV, KPNA2, TRIM21, TRIM22, HSP90AA1, DTX3L, DDX58, EXOC7, MUL1, RAD23A, VPS37B, PARP9, ILF3, PLSCR1, OAS1, PDE12, OAS2, OAS3, CHMP3, TRIM14, RAB7A, LY6E, ANKRD17, SP100, RNASEL, DDX5, CTDP1, STAU1, DHX9, ZC3HAV1, DDX60, SEC14L1, IFI16, PCBP2, STOM, N4BP1, HSPA8, STAT1, CAV1, MX1, HMGA2, EIF2AK2, ISG15, RRP1B, EIF2AK4, PARP10, ISG20, FAM111A, SNW1, CNOT7, ZNFX1, NPLOC4, TNIP1, VAPB, PKN2, TRIM38, TARDBP, TRIM32, MPHOSPH8	1952	310	19081	2.23881	1.18412e-06	8.90316e-09	8.09282e-09
GOTERM_BP_FAT	GO:0000723~telomere maintenance	41	1.974	1.44252e-10	DCLRE1B, BLM, SP100, FEN1, DCLRE1C, PCNA, RIF1, PPP1R10, PRKDC, PINX1, PARN, HNRNPU, NAT10, SMC5, BRCA2, AURKB, RECQL4, EXOSC10, EXO1, GAR1, TNKS1BP1, ZNF365, CCT2, USP7, ACD, HSP90AA1, PARP1, RFC1, XRCC5, PTGES3, RPA1, RPA2, TERF1, RAD51, GNL3L, CCNE2, APEX1, HNRNPD, CTNNB1, PRKCQ, WRAP53	1952	132	19081	3.03621	1.34082e-06	1.00061e-08	9.09541e-09
GOTERM_BP_FAT	GO:0045071~negative regulation of viral genome replication	28	1.3481	1.59612e-10	IFITM3, IFITM1, RNASEL, IFIT5, ZC3HAV1, IFIT1, OASL, IFIH1, IFI16, TRIM28, N4BP1, MX1, HMGA2, EIF2AK2, ISG15, EIF2AK4, PARP10, ISG20, FAM111A, ILF3, PLSCR1, ZNFX1, OAS1, TNIP1, VAPB, OAS2, OAS3, MPHOSPH8	1952	68	19081	4.02504	1.48359e-06	1.09896e-08	9.98933e-09
GOTERM_BP_FAT	GO:0071103~DNA conformation change	72	3.46654	1.6189e-10	RB1, ERCC6L, RIF1, MCM7, CHD9, MCM9, CHD8, CHD7, HP1BP3, HJURP, HMGB3, CHD4, SMC5, CTCF, SMC4, SMC2, MECP2, CHAF1B, CHAF1A, AIFM1, SIN3A, NUSAP1, SOX9, RFC5, BRD2, HELLS, DAXX, RFC4, RFC2, DDX11, RECQL, BAZ1A, BAZ1B, INCENP, GRWD1, PSME4, MCM3, MCM4, DNAJC9, MCM5, MCM6, ASF1B, MCM2, BLM, DHX9, CDCA5, DDX1, NCAPG, SPTY2D1, NCAPH, RECQL4, BRIP1, CHRAC1, RBBP4, TPR, ASCC3, GINS2, XRCC5, GINS3, PLK1, SMARCA5, HMGA1, RPA1, HMGA2, NAP1L4, RAD51, NASP, POLE3, CDK2, ACIN1, NCAPD3, EZH2	1952	318	19081	2.21323	1.50477e-06	1.10645e-08	1.00574e-08
GOTERM_BP_FAT	GO:0030029~actin filament-based process	144	6.93308	1.95348e-10	SEMA5A, FHOD3, CYFIP1, RTKN, WIPF1, CELSR1, ANTXR1, ACTB, ACTG1, AMOT, SYDE1, BAIAP2L1, ARHGDIA, DPYSL3, STMN1, ARHGDIB, COTL1, SYNPO, TPM4, TPM3, LIMCH1, TPM2, CACNA2D1, ACTN1, TMOD2, PRKCD, KRT8, ACTN4, SFRP1, FRMD5, PKP2, TNIK, EZR, KANK4, SHC1, CUL3, MAPKAP1, PXN, LPAR1, IQGAP1, PIK3R1, CORO1A, CORO1C, SLC9A1, RHOBTB2, CNN3, GJC1, CNN2, CALD1, EPB41L2, EPB41L3, PACSIN2, PIP5K1C, SRGAP2, ECT2, MYH10, PPARGC1B, S100A10, SPECC1, STARD13, SMAD3, CAV1, RDX, MICAL3, ARHGAP28, SSH2, ARHGAP25, EHD2, CCDC88A, ANLN, DIAPH1, SMTN, DIAPH2, DLG1, DIAPH3, ARPC2, FAT1, NF1, NF2, ITGB1, HIP1, WDR1, SH3KBP1, ARPC1B, BRK1, CXCL1, FMN1, TNFAIP1, TRIOBP, AKAP13, CSRP2, CAPZB, CSRP1, RAC1, SPTAN1, PDCD6IP, DBNL, KCND3, PDE4D, COBL, EMP2, RHOC, CIT, RHOB, PALLD, CDC42EP3, MYH9, LCP1, ALDOA, SCN4B, PTGER4, KANK1, ROCK2, SRF, ADD1, PDLIM1, CDC42, LIMA1, FGD6, PDPN, S1PR1, CTNNA1, FLNA, SLIT2, PDLIM5, WASF2, PAK2, PDLIM7, PTPN1, FARP1, MARCKSL1, MYO9B, MTOR, MYO1D, FMNL3, TJP1, TTC8, MYO1C, CAPZA1, TAOK2, ALMS1, ZYX, TRIM32, BCAR1	1952	830	19081	1.69592	1.81576e-06	1.32538e-08	1.20474e-08
GOTERM_BP_FAT	GO:0051607~defense response to virus	66	3.17766	1.99689e-10	IFITM3, IFITM1, IFIT5, DDX60L, ADAR, IFIT1, IFI44L, IFIT3, OASL, IFIT2, IFIH1, HERC5, SIN3A, TRIM25, SKP2, TRIM22, IFNAR2, HSP90AA1, NCBP1, DTX3L, DDX58, MUL1, TICAM1, PARP9, SLFN13, ILF3, PLSCR1, SLFN11, OAS1, PDE12, OAS2, OAS3, IRF2, IFNK, IRF7, TLR3, TRIM56, ANKRD17, RNASEL, UNC93B1, DHX9, DDX1, DDX21, ZC3HAV1, DDX60, SAMHD1, SEC14L1, IFI16, PCBP2, GBP1, GBP3, STAT1, BNIP3, MX2, MX1, EIF2AK2, ISG15, EIF2AK4, ISG20, CNOT7, ZNFX1, NPLOC4, GPAM, POLR3G, TRIM38, MYD88	1952	281	19081	2.29593	1.8561e-06	1.345e-08	1.22259e-08
GOTERM_BP_FAT	GO:0050792~regulation of viral process	68	3.27395	2.43675e-10	IFITM3, IFITM1, IFIT5, ADAR, IFIT1, OASL, IFIH1, HERC5, TRIM28, SIN3A, TRIM25, TRIM26, KPNA2, TRIM21, TRIM22, HSP90AA1, DTX3L, DDX58, MUL1, RAD23A, VPS37B, PARP9, ILF3, PLSCR1, OAS1, PDE12, OAS2, OAS3, CHMP3, TRIM14, RAB7A, LY6E, ANKRD17, SP100, RNASEL, DDX5, CTDP1, STAU1, DHX9, ZC3HAV1, DDX60, SEC14L1, IFI16, PCBP2, STOM, N4BP1, HSPA8, STAT1, MX1, HMGA2, EIF2AK2, ISG15, RRP1B, EIF2AK4, PARP10, ISG20, FAM111A, SNW1, CNOT7, ZNFX1, NPLOC4, TNIP1, VAPB, PKN2, TRIM38, TARDBP, TRIM32, MPHOSPH8	1952	295	19081	2.25324	2.26496e-06	1.62947e-08	1.48116e-08
GOTERM_BP_FAT	GO:1903900~regulation of viral life cycle	54	2.5999	2.81077e-10	IFITM3, IFITM1, IFIT5, ADAR, IFIT1, OASL, IFIH1, TRIM28, TRIM25, TRIM26, KPNA2, TRIM21, TRIM22, RAD23A, VPS37B, ILF3, PLSCR1, OAS1, PDE12, OAS2, OAS3, CHMP3, TRIM14, LY6E, SP100, RNASEL, DDX5, CTDP1, STAU1, DHX9, ZC3HAV1, IFI16, STOM, N4BP1, HSPA8, MX1, HMGA2, EIF2AK2, ISG15, RRP1B, EIF2AK4, PARP10, ISG20, FAM111A, SNW1, CNOT7, ZNFX1, TNIP1, VAPB, PKN2, TRIM38, TARDBP, TRIM32, MPHOSPH8	1952	209	19081	2.52562	2.6126e-06	1.86615e-08	1.6963e-08
GOTERM_BP_FAT	GO:0019079~viral genome replication	41	1.974	3.07082e-10	IFITM3, IFITM1, RNASEL, STAU1, ROCK2, IFIT5, ADAR, ZC3HAV1, IFIT1, OASL, IFIH1, CDC42, IFI16, TRIM28, PCBP2, STOM, N4BP1, HSPA8, MX1, HMGA2, EIF2AK2, ISG15, RAD23A, EIF2AK4, DEK, PARP10, ISG20, FAM111A, ILF3, PLSCR1, ZNFX1, CNOT7, OAS1, TNIP1, VAPB, OAS2, PDE12, OAS3, PKN2, TRIM38, MPHOSPH8	1952	135	19081	2.96873	2.85432e-06	2.02435e-08	1.8401e-08
GOTERM_BP_FAT	GO:0006355~regulation of transcription, DNA-templated	480	23.1103	3.23586e-10	RB1, MAML2, TFRC, TRRAP, MAML1, HNRNPU, GABPB1, RPL6, DCAF6, ELK3, AKT1, ADNP2, BBX, HOXA5, CDK5RAP2, SAP30BP, DAXX, PRKCH, DDX11, ZNF281, DICER1, MED6, WDR77, HCFC1, DDX39B, TXNIP, PRKCQ, NUP98, CLOCK, SF1, ZNF28, PRKDC, CDCA4, CDCA7, NOLC1, BCL10, HIF1A, ZNF267, PPARGC1B, CDK17, CDK18, CREBBP, ZNF142, AFAP1L2, PHC2, PLK1, ERLIN1, NFATC3, PBX3, EIF2AK2, PA2G4, EIF2AK4, ZNF35, ELL2, PKIA, HNRNPD, CDK12, PKIG, ZNF257, ZNF136, CDK16, EZH2, GMEB1, ZNF492, ELL, ZNF43, TCF20, ASH2L, TFCP2L1, CTCF, ING1, WDR43, MECP2, MED12, MED14, EDRF1, ING2, NKRF, NELFA, ZNF367, TEAD1, TEAD2, BRD2, HELLS, ZNF483, ZNF480, RIPK2, SPHK1, FOS, ASH1L, BAZ1A, BAZ1B, MED26, NCOR2, MED22, PLSCR1, MED24, MTF2, RARA, PPARD, KANK2, ZNF473, RNASEL, ELOF1, NFIX, CTDP1, SRRT, PTAFR, ZNF66, SPTY2D1, FSTL3, SCAF8, BCLAF1, NSD1, STAT4, HAS3, ZNF107, FLNA, ZNF589, BRD8, ZNF347, TAF9B, SRSF10, ZNF586, ZNF100, STAT1, ATAD2, DAB2IP, WNT7A, WWP2, RRP1B, GATAD2B, GATAD2A, PSMC5, ZNFX1, PSMC4, APEX1, CENPJ, LPCAT3, PSMC2, HSPA1B, FRK, HSPA1A, ZNF574, ZNF695, RIF1, RTKN2, GMNN, IL1RAP, NFATC2IP, ZNF445, GTF2I, ZNF562, TLE4, TLE3, USP7, SUPT16H, FST, THOC1, MITF, THOC5, TICAM1, GTF2F1, PIAS2, TRAIP, FOXP1, SAP30, ILF3, RBMXL1, DMTF1, NCL, ZNF318, ERF, SRSF2, ZNF559, ROR1, GLYR1, ZNF551, ZNF793, BLM, DNMT1, INO80D, KMT2A, CBFB, SHC1, CUL3, ZC4H2, RLF, SLC9A1, NPAT, ZFP57, BAG3, TPR, NACC1, SAFB2, ZKSCAN2, NDN, ZNF782, AKIRIN2, AKIRIN1, BRPF1, NEK4, RBPMS, FUS, DAB2, CNOT7, TFCP2, CDK6, CNOT1, CNOT3, CDK2, NFE2L3, ZNF776, MYD88, EIF4G2, ZNF530, ZC3H4, CDCA7L, FHL2, METTL13, SIN3A, ZNF649, WDR5, HIF1AN, ZNF765, NKX3-1, EIF5A, PPP1R12A, DTX3L, RFC1, ITGA3, NRG1, DNAJC2, TFDP1, TRAF6, TRIM56, HDAC4, RNF31, SMARCD1, HDAC2, NUFIP1, SRF, TULP3, MLLT1, DNAJB1, STOX2, IFI16, RBBP4, ZNF507, ATXN1L, BEND3, E2F1, TNNI2, ASCC2, E2F3, RBBP7, E2F4, POLR2K, JAZF1, ZNF860, E2F8, SMARCE1, IRX2, PRRX1, RNF25, CDC5L, HNRNPAB, MTOR, KLF6, POLR3G, TRIM38, BCOR, ZNF732, TRIM32, TCERG1, IKZF2, PWP1, UBE2L3, CCAR1, RPS6KA3, TRIM28, CHEK1, ZNF845, EPC1, TRIM25, TRIM26, SOX9, SOX6, TRIM21, TRIM22, SMARCC1, SMARCC2, ZFP1, SP110, ACTN1, ACTN4, JMJD6, RUNX1, SFRP1, TRIM14, TFAM, TAGLN3, EZR, TRIB1, PAXIP1, L3MBTL2, TSHZ3, DHX9, CTR9, ZBTB1, PIK3R1, RTF1, ZBTB4, HELZ2, PGBD1, BRIP1, ZNF708, PCBP2, TP53BP1, LYAR, WWTR1, MAGEE1, BCL11B, XRCC5, SIAH2, SS18L2, SMARCA5, KTI12, NMI, PARP14, ZBTB9, PARP10, SNW1, FUBP1, ZNF813, NOL11, CSRNP1, SUV39H2, SUV39H1, BRCA1, PTPRK, BRCA2, AATF, ZNF808, PARP1, NCOA5, TSC22D2, NCOA4, PPHLN1, RGMB, PPRC1, PARP9, ZHX1, UCHL5, TOPORS, SGK1, VGLL4, TLR3, VGLL3, SP100, PCNA, DOT1L, PRICKLE1, TRAK2, PSMC3IP, EXOSC9, APBB1, HDX, NFYA, CAMK4, CTNNB1, TACC1, MPHOSPH8, KDM1B, ETS1, LOXL2, CCND3, CCND1, WWC3, WNT5A, SSU72, ZNF92, PRPF6, ZNF93, DDX5, DDX1, PXN, ADRB2, TAF5L, LPXN, RPRD1B, RIPK1, BPTF, BCL9L, HSPA8, TFAP2C, UBE2I, POU2F1, CBX5, SMAD3, SMURF2, VDR, NONO, CAV1, ALYREF, ECD, CBX1, HMGA1, CHCHD10, HMGA2, SMAD5, DAP, DLG1, BHLHE40, TAF4B, TCF3, FGFR2, PICALM, FBN1, CHD8, CHD7, HP1BP3, HMGB3, CHD4, CTDSPL2, YBX1, ELAVL2, SFR1, NUP62, FLOT1, MYBL2, LRRFIP1, MYBL1, YWHAH, UTP15, KLF10, KLF12, RBM15, CAMK1D, DDX58, EED, CKAP2, ETV3, SAFB, ETV6, SENP1, SFPQ, CREB1, RBL1, THRAP3, IRF2, IFNK, IRF7, CDH13, RBM23, CREB5, MCPH1, DDX20, DDX21, RNF4, TOB1, RNF2, AURKB, PDLIM1, MAPK9, S1PR1, RALY, SPEN, TAF15, USP22, ZNF180, DEK, MEIS2, CDK11B, TNIP1, NAA15, RBMX, TAF3, LPIN3, TAF2	1952	3657	19081	1.28303	3.00773e-06	2.11812e-08	1.92534e-08
GOTERM_BP_FAT	GO:0097435~supramolecular fiber organization	142	6.83678	3.26617e-10	RB1, SEMA5A, FHOD3, CYFIP1, WIPF1, COL12A1, PLOD3, ACTG1, AMOT, LOXL2, BAIAP2L1, DPYSL3, STMN1, ZNF207, COTL1, FBXO5, SYNPO, CDK5RAP2, TPM4, TPM3, LIMCH1, TPM2, ACTN1, TMOD2, PRKCD, KRT8, KRT7, HSPG2, SFRP1, MAP7D3, KATNAL1, PKP2, EZR, KANK4, CUL3, PXN, LPAR1, SLAIN2, LTBP2, PIK3R1, CORO1A, CORO1C, SLC9A1, RHOBTB2, CALD1, FIGNL1, RIPK1, PPARGC1B, S100A10, HSPA8, SMAD3, SIAH2, RDX, MICAL3, ARHGAP28, HOOK3, SSH2, ARHGAP25, CCDC88A, TPX2, DIAPH1, DIAPH2, DLG1, DIAPH3, COL5A1, ARPC2, P4HA1, TUBGCP5, FAT1, NF1, TUBGCP3, TUBGCP4, NF2, ITGB1, HIP1, WDR1, SH3KBP1, ARPC1B, BRK1, FMN1, TNFAIP1, TRIOBP, MECP2, AKAP13, CSRP2, CAPZB, CSRP1, RAC1, SPTAN1, COLGALT1, DBNL, ANXA2, CKAP2, KRT34, KIF24, COBL, EMP2, TUBG1, RHOC, HAUS2, CIT, RHOB, CDC42EP3, PXDN, PFDN1, KIF2C, LCP1, MAPRE1, ALDOA, PTGER4, KANK1, ROCK2, DCTN1, SRF, ADD1, PDLIM1, CDC42, LIMA1, S1PR1, CTNNA1, FLNA, SLIT2, WASF2, PAK2, DYNC1H1, MARCKSL1, KRT13, MTOR, MYO1D, TJP1, TTC8, NIN, MYO1C, APC, CENPJ, CAPZA1, ALMS1, ZYX, TLL1, BCAR1, HSPA1B, HSPA1A	1952	821	19081	1.6907	3.0359e-06	2.12301e-08	1.92978e-08
GOTERM_BP_FAT	GO:1903506~regulation of nucleic acid-templated transcription	480	23.1103	3.59257e-10	RB1, MAML2, TFRC, TRRAP, MAML1, HNRNPU, GABPB1, RPL6, DCAF6, ELK3, AKT1, ADNP2, BBX, HOXA5, CDK5RAP2, SAP30BP, DAXX, PRKCH, DDX11, ZNF281, DICER1, MED6, WDR77, HCFC1, DDX39B, TXNIP, PRKCQ, NUP98, CLOCK, SF1, ZNF28, PRKDC, CDCA4, CDCA7, NOLC1, BCL10, HIF1A, ZNF267, PPARGC1B, CDK17, CDK18, CREBBP, ZNF142, AFAP1L2, PHC2, PLK1, ERLIN1, NFATC3, PBX3, EIF2AK2, PA2G4, EIF2AK4, ZNF35, ELL2, PKIA, HNRNPD, CDK12, PKIG, ZNF257, ZNF136, CDK16, EZH2, GMEB1, ZNF492, ELL, ZNF43, TCF20, ASH2L, TFCP2L1, CTCF, ING1, WDR43, MECP2, MED12, MED14, EDRF1, ING2, NKRF, NELFA, ZNF367, TEAD1, TEAD2, BRD2, HELLS, ZNF483, ZNF480, RIPK2, SPHK1, FOS, ASH1L, BAZ1A, BAZ1B, MED26, NCOR2, MED22, PLSCR1, MED24, MTF2, RARA, PPARD, KANK2, ZNF473, RNASEL, ELOF1, NFIX, CTDP1, SRRT, PTAFR, ZNF66, SPTY2D1, FSTL3, SCAF8, BCLAF1, NSD1, STAT4, HAS3, ZNF107, FLNA, ZNF589, BRD8, ZNF347, TAF9B, SRSF10, ZNF586, ZNF100, STAT1, ATAD2, DAB2IP, WNT7A, WWP2, RRP1B, GATAD2B, GATAD2A, PSMC5, ZNFX1, PSMC4, APEX1, CENPJ, LPCAT3, PSMC2, HSPA1B, FRK, HSPA1A, ZNF574, ZNF695, RIF1, RTKN2, GMNN, IL1RAP, NFATC2IP, ZNF445, GTF2I, ZNF562, TLE4, TLE3, USP7, SUPT16H, FST, THOC1, MITF, THOC5, TICAM1, GTF2F1, PIAS2, TRAIP, FOXP1, SAP30, ILF3, RBMXL1, DMTF1, NCL, ZNF318, ERF, SRSF2, ZNF559, ROR1, GLYR1, ZNF551, ZNF793, BLM, DNMT1, INO80D, KMT2A, CBFB, SHC1, CUL3, ZC4H2, RLF, SLC9A1, NPAT, ZFP57, BAG3, TPR, NACC1, SAFB2, ZKSCAN2, NDN, ZNF782, AKIRIN2, AKIRIN1, BRPF1, NEK4, RBPMS, FUS, DAB2, CNOT7, TFCP2, CDK6, CNOT1, CNOT3, CDK2, NFE2L3, ZNF776, MYD88, EIF4G2, ZNF530, ZC3H4, CDCA7L, FHL2, METTL13, SIN3A, ZNF649, WDR5, HIF1AN, ZNF765, NKX3-1, EIF5A, PPP1R12A, DTX3L, RFC1, ITGA3, NRG1, DNAJC2, TFDP1, TRAF6, TRIM56, HDAC4, RNF31, SMARCD1, HDAC2, NUFIP1, SRF, TULP3, MLLT1, DNAJB1, STOX2, IFI16, RBBP4, ZNF507, ATXN1L, BEND3, E2F1, TNNI2, ASCC2, E2F3, RBBP7, E2F4, POLR2K, JAZF1, ZNF860, E2F8, SMARCE1, IRX2, PRRX1, RNF25, CDC5L, HNRNPAB, MTOR, KLF6, POLR3G, TRIM38, BCOR, ZNF732, TRIM32, TCERG1, IKZF2, PWP1, UBE2L3, CCAR1, RPS6KA3, TRIM28, CHEK1, ZNF845, EPC1, TRIM25, TRIM26, SOX9, SOX6, TRIM21, TRIM22, SMARCC1, SMARCC2, ZFP1, SP110, ACTN1, ACTN4, JMJD6, RUNX1, SFRP1, TRIM14, TFAM, TAGLN3, EZR, TRIB1, PAXIP1, L3MBTL2, TSHZ3, DHX9, CTR9, ZBTB1, PIK3R1, RTF1, ZBTB4, HELZ2, PGBD1, BRIP1, ZNF708, PCBP2, TP53BP1, LYAR, WWTR1, MAGEE1, BCL11B, XRCC5, SIAH2, SS18L2, SMARCA5, KTI12, NMI, PARP14, ZBTB9, PARP10, SNW1, FUBP1, ZNF813, NOL11, CSRNP1, SUV39H2, SUV39H1, BRCA1, PTPRK, BRCA2, AATF, ZNF808, PARP1, NCOA5, TSC22D2, NCOA4, PPHLN1, RGMB, PPRC1, PARP9, ZHX1, UCHL5, TOPORS, SGK1, VGLL4, TLR3, VGLL3, SP100, PCNA, DOT1L, PRICKLE1, TRAK2, PSMC3IP, EXOSC9, APBB1, HDX, NFYA, CAMK4, CTNNB1, TACC1, MPHOSPH8, KDM1B, ETS1, LOXL2, CCND3, CCND1, WWC3, WNT5A, SSU72, ZNF92, PRPF6, ZNF93, DDX5, DDX1, PXN, ADRB2, TAF5L, LPXN, RPRD1B, RIPK1, BPTF, BCL9L, HSPA8, TFAP2C, UBE2I, POU2F1, CBX5, SMAD3, SMURF2, VDR, NONO, CAV1, ALYREF, ECD, CBX1, HMGA1, CHCHD10, HMGA2, SMAD5, DAP, DLG1, BHLHE40, TAF4B, TCF3, FGFR2, PICALM, FBN1, CHD8, CHD7, HP1BP3, HMGB3, CHD4, CTDSPL2, YBX1, ELAVL2, SFR1, NUP62, FLOT1, MYBL2, LRRFIP1, MYBL1, YWHAH, UTP15, KLF10, KLF12, RBM15, CAMK1D, DDX58, EED, CKAP2, ETV3, SAFB, ETV6, SENP1, SFPQ, CREB1, RBL1, THRAP3, IRF2, IFNK, IRF7, CDH13, RBM23, CREB5, MCPH1, DDX20, DDX21, RNF4, TOB1, RNF2, AURKB, PDLIM1, MAPK9, S1PR1, RALY, SPEN, TAF15, USP22, ZNF180, DEK, MEIS2, CDK11B, TNIP1, NAA15, RBMX, TAF3, LPIN3, TAF2	1952	3659	19081	1.28233	3.33929e-06	2.31895e-08	2.10789e-08
GOTERM_BP_FAT	GO:0051129~negative regulation of cellular component organization	147	7.07752	3.85039e-10	SEMA5A, FHOD3, TFRC, ZWILCH, CCP110, HNRNPU, ANTXR1, RABGEF1, DPYSL3, STMN1, CHEK1, ZNF207, SACS, SIRPA, AKT1, DENND5A, SOX9, FBXO5, ANKRD13A, AP2M1, CDK5RAP2, GEN1, IK, WNT5A, TMOD2, PRKCD, SETMAR, MUL1, ACTN4, HSPG2, TOM1L2, DYNC1LI1, ZW10, PPIF, CHMP4B, MAD1L1, KANK4, SEMA7A, MTMR2, DNMT1, LPAR1, PIK3R1, CORO1A, RTN4, CORO1C, EFNB2, CNN2, BAG5, BAG3, TPR, PACSIN2, MAP4, HSPA8, ACD, XRCC5, PLK2, CAV1, RDX, PLK1, SMARCA5, HMGA1, ARHGAP28, HSPA2, SSH2, ZWINT, TPX2, DAB2, GNL3L, PICALM, GSK3B, PTPRS, PINX1, CTSZ, NAT10, BRCA1, TRIOBP, PTPRG, IQCJ-SCHIP1, CAPZB, SIN3A, WDR5, PMEPA1, ITGAV, SPDL1, RAC1, SPTAN1, ZNF365, YWHAH, DFFA, ANXA2, PARP1, ITGA3, KREMEN1, CKAP2, KIF24, BAZ1B, TERF1, DNM3, PLSCR1, MTF2, NUMB, PFDN1, RAPGEF2, SMCR8, AIDA, MAPRE1, FXN, OTUB1, MCM2, RAB7A, PTGER4, KANK1, HDAC2, SEMA3C, ROCK2, SEMA3D, THBS1, ADD1, AURKB, TRAK2, CDC42, DNAJB1, LIMA1, SCAF8, EXOSC10, LMNA, S1PR1, FLNA, SLIT2, BUB3, GBP1, WASF2, BUB1, PAK2, MAP4K4, SEMA4B, BNIP3, ATAD2, SPRY4, TJP1, APC, CAPZA1, PMP22, TRIP12, BCOR, HSPA1B, HSPA1A	1952	861	19081	1.66892	3.57893e-06	2.46823e-08	2.24358e-08
GOTERM_BP_FAT	GO:0006611~protein export from nucleus	40	1.92585	4.36853e-10	LTV1, YWHAE, GSK3B, SP100, CSE1L, ADAR, CTDSPL2, SMG7, NUP160, IWS1, NOL6, NXF1, XPO4, BAG3, XPO6, TPR, XPO5, POLR2D, RRS1, SFN, AGFG1, BARD1, NUP214, UPF2, RANBP3, NCBP1, ALYREF, NSUN2, THOC1, NUTF2, RANGAP1, THOC5, THOC7, DDX19A, LSG1, MCM3AP, DDX39B, ABCE1, RAN, RBM22	1952	131	19081	2.98476	4.06054e-06	2.7812e-08	2.52806e-08
GOTERM_BP_FAT	GO:0006401~RNA catabolic process	52	2.50361	4.91513e-10	FEN1, POP1, EIF4A3, HNRNPU, CASC3, YBX1, SMG7, SYNCRIP, DIS3L2, UPF2, NCBP1, DIS3, ELAC2, DICER1, RC3H2, PATL1, SLFN13, PDE12, OAS2, THRAP3, DDX5, RBM8A, DHX9, PARN, ZC3HAV1, TOB1, GSPT1, HELZ2, BCLAF1, EXOSC10, EXOSC9, POLR2D, ZSWIM8, DROSHA, EXOSC3, DCPS, EXOSC2, PNPT1, YTHDF2, SAMD4A, CNOT10, HNRNPAB, PNRC2, ISG20, CNOT7, CNOT1, CNOT3, HNRNPD, RNPS1, TNRC6A, HSPA1B, HSPA1A	1952	200	19081	2.54153	4.56861e-06	3.1079e-08	2.82503e-08
GOTERM_BP_FAT	GO:0000077~DNA damage checkpoint	37	1.78142	5.69356e-10	MDC1, BLM, PPP1R10, PRKDC, DOT1L, BRCC3, BRCA1, PRPF19, FZR1, BRIP1, CCND1, CHEK1, E2F1, CASP2, CLSPN, TP53BP1, ATRIP, GTSE1, TIPIN, PLK2, PLK1, THOC1, HMGA2, CDC5L, RPA2, PTPN11, EIF2AK4, THOC5, DGKZ, TICRR, MSH2, DDX39B, RFWD3, TAOK2, CDK2, CLOCK, DTL	1952	116	19081	3.11792	5.29215e-06	3.57579e-08	3.25033e-08
GOTERM_BP_FAT	GO:0048525~negative regulation of viral process	43	2.07029	6.19881e-10	IFITM3, IFITM1, SP100, RNASEL, IFIT5, ZC3HAV1, IFIT1, OASL, IFIH1, SEC14L1, IFI16, TRIM28, PCBP2, TRIM25, TRIM26, TRIM21, N4BP1, STAT1, MX1, HMGA2, EIF2AK2, MUL1, ISG15, EIF2AK4, PARP10, ISG20, FAM111A, ILF3, PLSCR1, ZNFX1, NPLOC4, OAS1, TNIP1, VAPB, OAS2, OAS3, CHMP3, TRIM14, TRIM38, TARDBP, MPHOSPH8, TRIM32, LY6E	1952	149	19081	2.821	5.76178e-06	3.86698e-08	3.51502e-08
GOTERM_BP_FAT	GO:0080134~regulation of response to stress	236	11.3625	6.44497e-10	RB1, TRRAP, SERPINE1, ABAT, IFI35, IFIT1, ACTB, MYLK, HERC5, RPS6KA3, RABGEF1, TRIM28, UBASH3B, CHEK1, CHORDC1, AKT1, EPC1, FBXO5, TRIM21, DAXX, IL1R1, DDX11, PRKCD, SETMAR, PRKCA, WDR76, SFRP1, DDX39B, CDC37, NINJ1, PRKCQ, TTLL12, EZR, CLOCK, PAXIP1, DHX9, PRKDC, MAPKAP1, PIK3R1, BCL10, BRCC3, ZC3HAV1, HIF1A, SNX4, NUAK1, SEC14L1, FIGNL1, PCBP2, TP53BP1, LYAR, N4BP1, LYN, CREBBP, XRCC5, PLK2, EIF2AK2, NMI, EIF2AK4, PARP14, DHFR, NPLOC4, NAPEPLD, EZH2, PTPRS, PPP1R10, BRCA1, SH3RF1, IFIH1, ING2, EPG5, ZNF365, VKORC1, DUSP3, DBNL, PARP1, ANXA2, RIPK2, SPHK1, KREMEN1, ANO6, ASH1L, CCDC117, PARP9, AJAP1, IL17RA, PLSCR1, AIDA, MGLL, TLR3, CD44, PPARD, PTGER4, KANK1, PHLPP1, PCNA, BCLAF1, NT5E, CAMK2N1, PDPN, LMNA, USP1, FLNA, BRD8, APBB1, TAF9B, PAK2, MAP4K4, YTHDF2, ATAD5, YTHDF3, STAT1, RFTN1, DAB2IP, WNT7A, RPA2, UBE2G2, LETM1, SH3RF2, ZNFX1, RFWD3, LPCAT3, TAOK2, ZYX, SAA1, FAS, CTNNB1, TRIP12, AUNIP, HSPA1B, HSPA1A, RIF1, ETS1, ACTG1, IGF1R, SIRPA, GTF2I, AREL1, WNT5A, THOC1, MUL1, TICAM1, THOC5, FOXP1, MAPKAPK2, RELL1, TNIK, SRSF6, IL6ST, ANKRD17, DDX5, SEMA7A, DDX60, RTN4, BAG5, EP400, RIPK1, SOCS5, AKIRIN2, PNPT1, SMAD3, NEK4, FUS, NEK6, NONO, CAV1, HMGA1, HMGA2, ISG15, FANCB, COPS3, DLG1, CNOT7, CDK6, UBE2K, MYD88, WRAP53, EIF4G1, ITGB1, GSK3B, HSPB1, ADAR, YBX1, OASL, AP1G1, SIN3A, FLOT1, POLH, NKX3-1, HSP90AA1, DTX3L, GPX4, DDX58, ITGA2, TGFBR2, DNAJC2, SFPQ, RBL1, DDAH1, DNAJC7, OAS1, TRAF4, TRAF6, OAS3, IFNK, IRF7, MYH9, MCPH1, OTUB1, TRIM56, RNF31, UNC93B1, ROCK2, SAMHD1, USP18, THBS1, CDC42, DNAJB1, IL1RL1, IFI16, DROSHA, SH2B3, SLC12A2, PTPN1, PRRX1, EYA3, SGTA, PTPN11, DEK, MTOR, DNAJA1, RAD51, TNIP1, ACKR3, POLR3G, TRIM38, TRIM32	1952	1574	19081	1.46564	5.99058e-06	3.99374e-08	3.63024e-08
GOTERM_BP_FAT	GO:0071357~cellular response to type I interferon	24	1.15551	6.8785e-10	IFITM3, IFNAR2, IFITM1, SP100, YTHDF2, YTHDF3, STAT1, WNT5A, MUL1, ISG15, ADAR, IFIT1, SAMHD1, USP18, CNOT7, OAS1, OAS2, OAS3, IRF7, TTLL12, UBE2K, MYD88, TRIM56, IFNAR1	1952	54	19081	4.34449	6.39355e-06	4.22877e-08	3.84388e-08
GOTERM_BP_FAT	GO:0051054~positive regulation of DNA metabolic process	66	3.17766	6.91525e-10	RIF1, TFRC, PPP1R10, TRRAP, BRCA1, TNFAIP1, ACTB, IGF1R, MECP2, TRIM28, EPC1, AKT1, RAC1, GTF2I, RFC5, CCT2, USP7, HSP90AA1, RFC4, PARP1, DTX3L, RFC2, DDX11, PRKCD, SETMAR, CCDC117, BAZ1A, PPHLN1, PARP9, DBF4, MSH2, DDX39B, PRKCQ, PRIM2, DNMT1, PAXIP1, PCNA, PRKDC, DHX9, PARN, BRCC3, AURKB, CDC42, EP400, BRD8, APBB1, TP53BP1, EXOSC3, E2F8, GINS2, ACD, PRRX1, ATAD5, FUS, XRCC5, GINS3, EYA3, PTGES3, SMARCA5, FANCB, RAD51, CDK2, HNRNPD, CTNNB1, MPHOSPH8, WRAP53	1952	289	19081	2.23238	6.4277e-06	4.22877e-08	3.84388e-08
GOTERM_BP_FAT	GO:1903901~negative regulation of viral life cycle	37	1.78142	7.42269e-10	IFITM3, IFITM1, SP100, RNASEL, IFIT5, ZC3HAV1, IFIT1, OASL, IFIH1, IFI16, TRIM28, TRIM25, TRIM26, TRIM21, N4BP1, MX1, HMGA2, EIF2AK2, ISG15, EIF2AK4, PARP10, ISG20, FAM111A, ILF3, PLSCR1, ZNFX1, OAS1, TNIP1, VAPB, OAS2, OAS3, CHMP3, TRIM14, TARDBP, MPHOSPH8, TRIM32, LY6E	1952	117	19081	3.09127	6.89937e-06	4.50941e-08	4.09897e-08
GOTERM_BP_FAT	GO:0006338~chromatin remodeling	50	2.40732	1.03862e-09	RB1, SUV39H2, RIF1, CHD8, CHD7, HJURP, CHD4, ACTB, MECP2, SIN3A, CHEK1, SOX9, KDM6A, BRD2, HELLS, PBRM1, SMARCC1, DAXX, SMARCC2, BAZ1A, ASH1L, BAZ1B, UCHL5, TTI1, HCFC1, PSME4, HDAC4, SMARCD1, HDAC2, INO80D, ELOF1, CDCA4, ZBTB1, MLLT1, SPTY2D1, CHRAC1, RBBP4, TPR, RBBP7, BPTF, SMARCE1, SMARCA5, HMGA1, HMGA2, GATAD2B, GATAD2A, NASP, POLE3, CDK2, EZH2	1952	192	19081	2.5456	9.65393e-06	6.26882e-08	5.69825e-08
GOTERM_BP_FAT	GO:0090305~nucleic acid phosphodiester bond hydrolysis	64	3.08137	1.06658e-09	DCLRE1B, FEN1, DBR1, POP7, DCLRE1C, POP1, POP4, RPP30, ZC3H12C, EXO1, DIS3L2, GEN1, DFFA, REXO1, NCBP1, DIS3, ELAC2, SETMAR, AEN, DICER1, SLFN13, PLSCR1, PDE12, RNASEL, CSTF3, DDX1, CSTF2, UTP23, PARN, ISG20L2, CSTF2T, NOL9, SAMHD1, HELZ2, EXOSC10, FIP1L1, ERI1, EXOSC9, POLD1, BMS1, RNASE7, RRS1, RRP36, DROSHA, UTP20, EXOSC3, DCPS, EXOSC2, N4BP1, TOE1, NOP14, CPSF7, PNPT1, CPSF6, ATAD5, CPSF3, HMGA2, EXOG, PNRC2, RCL1, ISG20, CNOT7, CNOT1, APEX1	1952	279	19081	2.24232	9.91385e-06	6.39606e-08	5.81392e-08
GOTERM_BP_FAT	GO:0044843~cell cycle G1/S phase transition	61	2.93693	1.08927e-09	RB1, ITGB1, PPP6C, CCND3, METTL13, CCND2, CCND1, ADAMTS1, PPAT, CASP2, AKT1, SKP2, GTSE1, NKX3-1, DGKZ, CDC25A, LATS2, RBL1, DBF4, SLFN11, TFDP1, CCNE2, PSME3, CACUL1, ANKRD17, KANK2, STXBP4, PRKDC, CUL3, CUL2, CUL1, GSPT1, NPAT, E2F1, E2F3, APBB1, E2F4, FAM83D, CDK17, CDK18, CDKN2C, RRM2, PLK2, CPSF3, ECD, RDX, RPA2, CDC6, DLG1, CDK6, APC, NASP, CENPJ, APEX1, RFWD3, CDK2, SASS6, TCF3, CDK16, EIF4G1, EZH2	1952	260	19081	2.29339	1.01247e-05	6.49024e-08	5.89952e-08
GOTERM_BP_FAT	GO:0010638~positive regulation of organelle organization	122	5.87386	1.20518e-09	RB1, SEMA5A, CYFIP1, RIF1, CCP110, HNRNPU, ZDHHC6, SMC5, SMC4, SMC2, UBE2L3, AMOT, BAIAP2L1, TRIM28, NUSAP1, TNFSF10, PIP4K2A, SYNPO, CDK5RAP2, SAP30BP, LIMCH1, DDX11, WNT5A, MUL1, HCFC1, SFRP1, CDC37, PPIF, PRKCQ, MAD1L1, GLYR1, DNMT1, PAXIP1, KMT2A, CUL3, CDCA5, CTR9, PXN, LPAR1, NCAPG, SLAIN2, RTF1, ADRB2, HIF1A, CORO1A, NCAPH, SNX4, TPR, SNX7, S100A10, PLK4, ACD, SMAD3, UBE2C, XRCC5, CHCHD10, MSN, CCDC88A, NSFL1C, DLG1, SNW1, ARPC2, CNOT1, CDK2, HNRNPD, SASS6, NF2, SAE1, GSK3B, FEN1, WDR1, PPP1R10, ARPC1B, SUV39H1, BRK1, FMN1, BRCA1, MECP2, ING2, SIN3A, NUP62, WDR5, NELFA, RAC1, CCT2, PDCD6IP, ANXA2, SPHK1, PPHLN1, VPS37B, TERF1, RHOC, MMP9, SFPQ, MTF2, CDC42EP3, SMCR8, MNS1, LCP1, MAPRE1, RNF31, ATL3, ROCK2, DCTN1, PARN, AURKB, CDC42, MAPK9, LMNA, FLNA, WASF2, DYNC1H1, SPAG5, BNIP3, MTOR, NIN, MYO1C, CENPJ, CTNNB1, MPHOSPH8, HSPA1B, HSPA1A	1952	686	19081	1.73843	1.12021e-05	7.13511e-08	6.4857e-08
GOTERM_BP_FAT	GO:0006325~chromatin organization	145	6.98122	1.3368e-09	RB1, RIF1, TRRAP, KDM1B, HJURP, HNRNPU, PWP1, ACTB, LOXL2, TRIM28, CHEK1, EPC1, SOX9, DAXX, SAP30BP, SUPT16H, USP7, SMARCC1, SMARCC2, DDX11, PRKCD, SETMAR, VRK1, PRKCA, JMJD6, HCFC1, GRWD1, PSME4, TTLL12, CLOCK, ASF1B, GLYR1, DNMT1, L3MBTL2, INO80D, PAXIP1, KMT2A, CDCA4, CTR9, ZBTB1, BRCC3, RTF1, RLF, TAF5L, TPR, EP400, CPA4, BPTF, NAA50, CREBBP, CBX5, BRPF1, CBX1, SMARCA5, HMGA1, HMGA2, UBE2A, PARP10, PPP5C, SNW1, NASP, CDK2, EZH2, SUV39H2, NAA40, CHD9, CHD8, SUV39H1, CHD7, HP1BP3, CHD4, ASH2L, BRCA1, CTCF, BRCA2, ING1, MECP2, CHAF1B, ING2, CHAF1A, SIN3A, WDR5, NELFA, KDM6A, BRD2, HELLS, PBRM1, PRMT7, GPX4, DTX3L, EED, PARP2, ASH1L, PPHLN1, BAZ1A, BAZ1B, SAFB, UCHL5, TTI1, DNAJC2, SFPQ, RBL1, MED24, INCENP, MTF2, DNAJC9, OTUB1, MCM2, HDAC4, SMARCD1, HDAC2, ELOF1, DOT1L, MLLT1, SPTY2D1, IWS1, RNF2, AURKB, CHRAC1, RBBP4, NSD1, LMNA, BEND3, RBBP7, APBB1, BRD8, SMARCE1, NFYA, UTP3, USP22, EYA3, ATAD2, SSRP1, DEK, GATAD2B, GATAD2A, NAP1L4, MCM3AP, ZNFX1, POLE3, CTNNB1, TRIP12, BCOR, MPHOSPH8, TAF2	1952	861	19081	1.64621	1.24254e-05	7.86425e-08	7.14847e-08
GOTERM_BP_FAT	GO:0034340~response to type I interferon	25	1.20366	1.38312e-09	IFITM3, IFITM1, SP100, ADAR, SAMHD1, IFIT1, USP18, IFNAR2, YTHDF2, YTHDF3, STAT1, WNT5A, MX1, MUL1, ISG15, CNOT7, OAS1, OAS2, OAS3, IRF7, TTLL12, UBE2K, MYD88, TRIM56, IFNAR1	1952	60	19081	4.07296	1.2856e-05	8.0856e-08	7.34968e-08
GOTERM_BP_FAT	GO:0051783~regulation of nuclear division	55	2.64805	1.40318e-09	RB1, ZWILCH, HNRNPU, SMC5, KIF11, MKI67, KIF15, CDC20, NUP62, CHEK1, NUSAP1, ZNF207, FBXO5, SPDL1, CDK5RAP2, GEN1, IK, BORA, SPHK1, WNT5A, BAZ1B, TOM1L2, DYNC1LI1, ZW10, CHMP3, CHMP4B, CHMP6, ANAPC1, MAD1L1, CDCA2, DCTN1, CUL3, CDCA5, PKMYT1, AURKB, CDC42, FZR1, TPR, BUB3, BUB1, DYNC1H1, UBE2C, NEK6, PLK1, SMARCA5, CDC6, ZWINT, NSFL1C, CENPE, ANLN, TPX2, APC, TACC3, HSPA1B, HSPA1A	1952	224	19081	2.40014	1.30425e-05	8.15162e-08	7.40969e-08
GOTERM_BP_FAT	GO:0016477~cell migration	230	11.0737	1.46439e-09	IFITM1, SPARC, SERPINE1, MYLK, IL27RA, CCAR1, RABGEF1, EDNRA, DPYSL3, AKT1, SOX9, FBXO5, HOXA5, TNS1, CCBE1, LIMCH1, IL1R1, PRKCD, PRKCA, ACTN4, GTPBP4, SFRP1, NINJ1, CSNK2B, SPATA13, PRKCQ, TRIB1, PAXIP1, SDC2, SDC3, LPAR1, IQGAP1, PIK3R1, APCDD1, HIF1A, RIC8A, PIP5K1C, S100A11, ARSB, LYN, STARD13, BCL11B, PLK2, MCAM, RDX, FN1, L1CAM, NET1, ANLN, CCDC88A, GIPC1, FAT1, GPI, SH3KBP1, IL24, PTPRM, PTPRK, SH3RF1, PTPRG, ROBO1, MECP2, CTSH, RAC1, TIMP1, DUSP3, SPHK1, PRPF40A, ANO6, EMP2, PARP9, RHOC, IL17RA, VAV2, RHOB, RAP2B, CEACAM6, RAPGEF2, PLEKHO1, MAPRE1, CD44, PPARD, PTGER4, KANK2, KANK1, SP100, GCNT1, PTAFR, GNAI2, LIMA1, CXCR1, MGAT5, PDPN, CTNNA1, FLNA, HAS2, GPC4, MAP4K4, MPP1, YTHDF3, DAB2IP, WNT7A, SYNJ2BP, XG, TJP1, SH3RF2, APEX1, TAOK2, SAA1, CTNNB1, PKN2, MEGF9, SEMA5A, SCARB1, CELSR1, ETS1, CXCL14, SLC8A1, ACTG1, AMOT, IGF1R, LOXL2, STK10, SYDE1, ARHGDIA, ARHGDIB, WWC3, SIRPA, NRCAM, CARD10, WNT5B, WNT5A, MITF, DGKZ, FOXP1, SBDS, VCL, S100A7, CD274, SEMA7A, CUL3, ABHD2, PXN, ABHD6, CORO1A, RTN4, CORO1C, SLC9A1, CNN2, EFNB2, PLXNA2, NDN, LPXN, FAM83D, SRGAP2, MARK2, AKIRIN1, SMAD3, SMURF2, CAV1, MSN, GCSAM, SSH2, DIAPH1, DAB2, LRCH1, COL5A1, NF1, LCN2, NF2, MYD88, ITGB1, YWHAE, DOCK5, DOCK4, B4GALT1, WDR1, DOCK7, PIK3CD, HSPB1, LAMC2, CXCL1, LAMC1, TNFAIP1, ADAMTS1, ITGB8, ITGAV, ITGB6, SPDL1, MMP7, CAMK1D, ITGA4, ITGA3, ITGA2, NRG1, MMP9, TGFBR2, PEAK1, PALLD, NUMB, MYH9, CDH13, LCP1, DOCK1, HDAC4, SEMA3C, ROCK2, SEMA3D, SRF, LAMA3, THBS1, PDLIM1, GNA13, CDC42, TMEM201, GNA12, S1PR1, SLIT2, WASF2, SLC12A2, SEMA4B, MBOAT7, LAMB4, PTPN11, MTOR, FMNL3, MYO1C, APC, ACKR3, TRIM32, BCAR1	1952	1538	19081	1.46182	1.36115e-05	8.45438e-08	7.68489e-08
GOTERM_BP_FAT	GO:0060337~type I interferon signaling pathway	23	1.10737	1.8841e-09	IFITM3, IFNAR2, IFITM1, SP100, YTHDF2, YTHDF3, STAT1, WNT5A, MUL1, ISG15, ADAR, SAMHD1, USP18, CNOT7, OAS1, OAS2, OAS3, IRF7, TTLL12, UBE2K, MYD88, TRIM56, IFNAR1	1952	52	19081	4.3236	1.75126e-05	1.08103e-07	9.8264e-08
GOTERM_BP_FAT	GO:0043484~regulation of RNA splicing	44	2.11844	1.97195e-09	SF3B4, RBM25, DDX5, RBM8A, SRSF1, HNRNPU, PIK3R1, PRPF19, PTBP1, RAVER1, U2AF2, TRA2B, TRA2A, RBM12, SRSF10, HSPA8, RBM17, RBM15, NCBP1, WTAP, FUS, RRP1B, JMJD6, SNW1, RBMXL1, SON, THRAP3, HNRNPH1, NCL, RBM12B, SRSF2, ACIN1, RNPS1, NUP98, SRSF5, CDK12, SRSF6, RBM23, NSRP1, SRSF7, RBMX, RBM22, HSPA1A, SF1	1952	160	19081	2.68815	1.83291e-05	1.1245e-07	1.02215e-07
GOTERM_BP_FAT	GO:0033047~regulation of mitotic sister chromatid segregation	29	1.39624	2.23261e-09	RB1, ZWILCH, CUL3, HNRNPU, SMC5, AURKB, TPR, ZNF207, FBXO5, BUB3, SPDL1, BUB1, CDK5RAP2, GEN1, IK, UBE2C, NEK6, PLK1, SMARCA5, CDC6, BAZ1B, ZWINT, DYNC1LI1, CENPE, APC, ZW10, TACC3, ANAPC1, MAD1L1	1952	80	19081	3.54347	2.07519e-05	1.26537e-07	1.1502e-07
GOTERM_BP_FAT	GO:0000902~cell morphogenesis	165	7.94415	2.28165e-09	RB1, SEMA5A, CYFIP1, TRIO, RAPH1, PLOD3, ANTXR1, ACTB, IGF1R, RIMS2, EDNRA, ARHGDIA, STMN1, NRCAM, LZTS1, MFSD2A, VPS33A, ACTN1, WNT5A, MUL1, ACTN4, DICER1, TANC2, OLFM1, PRKCQ, TNIK, HPRT1, EZR, VCL, SEMA7A, CNP, PRKDC, FBLIM1, CUL3, SDC2, PXN, LPAR1, NOLC1, SLC1A3, IQGAP1, PIK3R1, CORO1A, RTN4, CORO1C, RHOBTB2, EFNB2, SNX1, BTBD3, EPB41L3, PLXNA2, PACSIN2, NDN, LPXN, SRGAP2, ECT2, MYH10, MARK2, S100A10, BCL11B, VDR, RDX, SS18L2, FN1, MSN, EIF2AK4, L1CAM, DIAPH1, DAB2, DLG1, ARPC2, CAPRIN1, FAT1, EIF4G2, FGFR2, PICALM, ITGB1, GSK3B, DOCK5, PTPRS, WDR1, SH3KBP1, DOCK7, PTPRM, LAMC2, ECE1, LAMC1, TFCP2L1, TRIOBP, ROBO1, UCHL1, EEF2K, CAPZB, SIN3A, FLOT1, ITGAV, ITGB6, RAC1, RAB8A, ZNF365, YWHAH, HSP90AA1, DBNL, ITGA4, HEG1, COBL, NRG1, PRPF40A, RHOC, RHOB, DNM3, CREB1, PEAK1, PALLD, CDC42EP3, CDH11, NUMB, MYH9, RAPGEF2, PLEKHO1, SGK1, ALDOA, DOCK1, CD44, B4GALT5, VAMP3, KANK1, SEMA3C, SEMA3D, SRF, LAMA3, NEXN, TTL, TRAK2, GNA13, CDC42, FGD6, PDPN, GNA12, ZSWIM8, FLNA, HAS2, ZSWIM6, APBB1, SLIT2, PDLIM5, GBP1, WASF2, PAK2, MAP4K4, FARP1, SEC24B, YTHDF2, MYO10, SEMA4B, LAMB4, SPRY4, DAB2IP, WNT7A, PTPN11, FMNL3, TTC8, NIN, TAOK2, CTNNB1, MEGF9	1952	1023	19081	1.57663	2.12077e-05	1.28533e-07	1.16834e-07
GOTERM_BP_FAT	GO:0090068~positive regulation of cell cycle process	62	2.98507	2.59095e-09	RB1, FEN1, HNRNPU, SMC5, IGF1R, MECP2, CCND3, CCND2, CCND1, ADAMTS1, SIN3A, NUP62, NUSAP1, CASP2, AKT1, FBXO5, GTSE1, GEN1, SPHK1, DDX11, WNT5A, KIF23, CDC25A, CIT, DYNC1LI1, SFPQ, PLSCR1, DBF4, TFDP1, CHMP3, DTL, MAD1L1, ANKRD17, ROCK2, STXBP4, CUL3, CDCA5, AURKB, CDC42, TPR, FAM83D, ECT2, E2F8, PLK4, DYNC1H1, RRM2, ATAD5, SPAG5, UBE2C, PLK2, CPSF3, RDX, CDC6, HSPA2, NSFL1C, GIPC1, CENPJ, APEX1, SASS6, PKN2, EIF4G1, EZH2	1952	272	19081	2.22815	2.40826e-05	1.45078e-07	1.31873e-07
GOTERM_BP_FAT	GO:0006461~protein complex assembly	183	8.81078	2.71493e-09	FHOD3, CYFIP1, TFRC, GLS, BAIAP2L1, PEG10, STMN1, ZNF207, COTL1, TRAPPC12, PIEZO1, SOX9, FBXO5, CDK5RAP2, TMOD2, PRKCD, MITF, KCTD7, JMJD6, MAP7D3, KCTD10, NINJ1, CHMP4B, TFAM, KCTD12, NUP98, HPRT1, KANK4, BLM, PSMD11, PAXIP1, SAR1A, FBLIM1, CUL3, PXN, ZBTB1, SLAIN2, ADRB2, BCL10, CORO1A, RTN4, SLC9A1, RNF213, G3BP2, RIPK1, STXBP6, TP53BP1, ECT2, ASIC1, CPSF7, CPSF6, PNPT1, SMAD3, UBE2C, FUS, HSPA4, RDX, FN1, MSN, EIF2AK2, ISG15, ARHGAP28, NUP153, SSH2, EHD1, ANLN, TPX2, DIAPH1, DAB2, DIAPH2, DLG1, GNL3L, EHD4, DIAPH3, ARPC2, TUBGCP5, TAF4B, TUBGCP3, TUBGCP4, UBE2K, MYD88, FARSB, PICALM, EIF4G1, GSK3B, AHCTF1, HIP1, ARPC1B, CLTB, BRK1, CLTA, FMN1, HCCS, TNFAIP1, ELAVL1, TRIOBP, MECP2, ALAD, MED12, PPP6C, MED14, CAPZB, AIFM1, SH3PXD2B, PMEPA1, TK1, RAC1, SPTAN1, SNAP29, CCT2, HSP90AA1, PDCD6IP, DBNL, GPX4, PARP1, KCND3, LRRC49, COBL, NRG1, ANO6, TIMM21, TUBG1, RHOC, HAUS2, DNM3, CREB1, MED24, OAS1, CDC42EP3, CHMP3, AIDA, LCP1, CHMP6, MAPRE1, ALDOA, VAMP3, NAPA, PTGER4, KANK1, ATL3, DCTN1, SRF, SAMHD1, RNF4, ADD1, CDC42, MAPK9, BCLAF1, MAT2A, PDZD11, LRRC8C, BEND3, SLIT2, WASF2, CENPT, NDUFA9, NDUFA6, RRM2, PTGES3, MX2, MX1, DAB2IP, AP2B1, MTOR, LETM1, CENPE, PSMC5, NIN, MYO1C, PSMC4, CENPJ, CAPZA1, KCNS3, PSMC2, CENPK, SPAG1, CENPN, TAF3, TRIM32, RBMX, TAF2, HSPA1B, HSPA1A	1952	1168	19081	1.53154	2.5235e-05	1.5021e-07	1.36539e-07
GOTERM_BP_FAT	GO:0070271~protein complex biogenesis	183	8.81078	2.71493e-09	FHOD3, CYFIP1, TFRC, GLS, BAIAP2L1, PEG10, STMN1, ZNF207, COTL1, TRAPPC12, PIEZO1, SOX9, FBXO5, CDK5RAP2, TMOD2, PRKCD, MITF, KCTD7, JMJD6, MAP7D3, KCTD10, NINJ1, CHMP4B, TFAM, KCTD12, NUP98, HPRT1, KANK4, BLM, PSMD11, PAXIP1, SAR1A, FBLIM1, CUL3, PXN, ZBTB1, SLAIN2, ADRB2, BCL10, CORO1A, RTN4, SLC9A1, RNF213, G3BP2, RIPK1, STXBP6, TP53BP1, ECT2, ASIC1, CPSF7, CPSF6, PNPT1, SMAD3, UBE2C, FUS, HSPA4, RDX, FN1, MSN, EIF2AK2, ISG15, ARHGAP28, NUP153, SSH2, EHD1, ANLN, TPX2, DIAPH1, DAB2, DIAPH2, DLG1, GNL3L, EHD4, DIAPH3, ARPC2, TUBGCP5, TAF4B, TUBGCP3, TUBGCP4, UBE2K, MYD88, FARSB, PICALM, EIF4G1, GSK3B, AHCTF1, HIP1, ARPC1B, CLTB, BRK1, CLTA, FMN1, HCCS, TNFAIP1, ELAVL1, TRIOBP, MECP2, ALAD, MED12, PPP6C, MED14, CAPZB, AIFM1, SH3PXD2B, PMEPA1, TK1, RAC1, SPTAN1, SNAP29, CCT2, HSP90AA1, PDCD6IP, DBNL, GPX4, PARP1, KCND3, LRRC49, COBL, NRG1, ANO6, TIMM21, TUBG1, RHOC, HAUS2, DNM3, CREB1, MED24, OAS1, CDC42EP3, CHMP3, AIDA, LCP1, CHMP6, MAPRE1, ALDOA, VAMP3, NAPA, PTGER4, KANK1, ATL3, DCTN1, SRF, SAMHD1, RNF4, ADD1, CDC42, MAPK9, BCLAF1, MAT2A, PDZD11, LRRC8C, BEND3, SLIT2, WASF2, CENPT, NDUFA9, NDUFA6, RRM2, PTGES3, MX2, MX1, DAB2IP, AP2B1, MTOR, LETM1, CENPE, PSMC5, NIN, MYO1C, PSMC4, CENPJ, CAPZA1, KCNS3, PSMC2, CENPK, SPAG1, CENPN, TAF3, TRIM32, RBMX, TAF2, HSPA1B, HSPA1A	1952	1168	19081	1.53154	2.5235e-05	1.5021e-07	1.36539e-07
GOTERM_BP_FAT	GO:0000082~G1/S transition of mitotic cell cycle	53	2.55176	2.9625e-09	RB1, ITGB1, PPP6C, CCND3, CCND2, CCND1, ADAMTS1, PPAT, CASP2, AKT1, SKP2, GTSE1, DGKZ, CDC25A, LATS2, RBL1, DBF4, SLFN11, TFDP1, CCNE2, CACUL1, ANKRD17, KANK2, PRKDC, CUL3, CUL2, CUL1, GSPT1, NPAT, E2F1, E2F3, E2F4, CDK17, CDK18, CDKN2C, RRM2, PLK2, CPSF3, RDX, RPA2, CDC6, DLG1, CDK6, APC, NASP, CENPJ, APEX1, RFWD3, CDK2, SASS6, CDK16, EIF4G1, EZH2	1952	216	19081	2.39852	2.75361e-05	1.62938e-07	1.48108e-07
GOTERM_BP_FAT	GO:0043900~regulation of multi-organism process	88	4.23688	3.38561e-09	IFITM3, IFITM1, B4GALT1, IFIT5, ADAR, IFIT1, OASL, IFIH1, HERC5, SYDE1, TRIM28, SIN3A, ARHGDIB, TRIM25, TRIM26, ITGAV, TIMP1, KPNA2, TRIM21, TRIM22, HSP90AA1, DTX3L, DDX58, RIPK2, EXOC7, MUL1, PRKCA, RAD23A, VPS37B, PARP9, FOXP1, ILF3, PLSCR1, OAS1, PDE12, OAS2, TRAF6, OAS3, MYH9, CHMP3, TRIM14, TRIB1, RAB7A, LY6E, HDAC4, RNF31, ANKRD17, SP100, RNASEL, DDX5, HDAC2, CTDP1, STAU1, DHX9, PTAFR, ZC3HAV1, DDX60, SEC14L1, IFI16, PCBP2, STOM, N4BP1, HSPA8, YTHDF2, SMURF2, YTHDF3, STAT1, CAV1, MX1, HMGA2, EIF2AK2, ISG15, RRP1B, EIF2AK4, PARP10, ISG20, FAM111A, SNW1, CNOT7, ZNFX1, NPLOC4, TNIP1, VAPB, PKN2, TRIM38, TARDBP, TRIM32, MPHOSPH8	1952	450	19081	1.91158	3.14688e-05	1.85113e-07	1.68265e-07
GOTERM_BP_FAT	GO:0051253~negative regulation of RNA metabolic process	220	10.5922	3.68689e-09	IFITM3, RB1, TCERG1, HNRNPU, CCAR1, ELK3, TRIM28, EPC1, SOX9, SOX6, TRIM21, TRIM22, DAXX, SMARCC2, ZNF281, DICER1, RUNX1, HCFC1, SFRP1, TRIM14, TXNIP, TAGLN3, EZR, CLOCK, SF1, L3MBTL2, TSHZ3, DHX9, CTR9, ZBTB1, RTF1, ZBTB4, LYAR, PPARGC1B, BARD1, WWTR1, CREBBP, PHC2, MAGEE1, XRCC5, SIAH2, PLK1, NFATC3, SMARCA5, PA2G4, PARP14, PARP10, SNW1, PKIA, HNRNPD, RNPS1, PKIG, ZNF136, EZH2, SUV39H2, SUV39H1, TFCP2L1, BRCA1, PTPRK, CTCF, MECP2, SYNCRIP, NKRF, NELFA, HELLS, PARP1, NCOA5, PPHLN1, PARP9, ZHX1, NCOR2, MTF2, RARA, VGLL4, PPARD, KANK2, SP100, NFIX, PCNA, DOT1L, PRICKLE1, BCLAF1, SCAF8, NSD1, FLNA, ZNF589, APBB1, TAF9B, SRSF10, STAT1, ATAD2, DAB2IP, WWP2, GATAD2B, GATAD2A, PSMC5, ZNFX1, APEX1, CTNNB1, TARDBP, MPHOSPH8, FRK, HSPA1A, RIF1, KDM1B, GMNN, LOXL2, CCND3, CCND1, WWC3, TLE4, TLE3, FST, WNT5A, MITF, SAP30, FOXP1, ILF3, SHQ1, ZNF93, ZNF318, ERF, ZNF559, SRSF2, SRSF6, SRSF7, DDX5, DNMT1, CBFB, SHC1, CUL3, NPAT, ZFP57, BAG3, TPR, NACC1, NDN, ZC3H14, BPTF, HSPA8, AKIRIN2, TFAP2C, UBE2I, POU2F1, CBX5, SMAD3, SMURF2, VDR, NONO, CAV1, CBX1, HMGA1, HMGA2, SMAD5, DAB2, DAP, DLG1, CNOT7, CDK6, CNOT1, BHLHE40, CDK2, NFE2L3, TCF3, FGFR2, EIF4G2, ZC3H4, CHD8, FHL2, CHD4, YBX1, PTBP1, METTL13, SIN3A, HIF1AN, LRRFIP1, NKX3-1, KLF10, KLF12, RFC1, EED, NRG1, ETV3, ETV6, SFPQ, RBL1, CREB1, TRAF6, IRF2, IRF7, MCPH1, HDAC4, HDAC2, SRF, DDX20, TOB1, RNF2, AURKB, DNAJB1, IFI16, U2AF2, ATXN1L, BEND3, E2F1, RBBP7, JAZF1, E2F8, SMARCE1, SPEN, IRX2, PRRX1, ZNF180, HNRNPAB, MEIS2, ACIN1, BCOR, ABCE1, RBMX, TAF3, TRIM32	1952	1472	19081	1.46095	3.4269e-05	2.00407e-07	1.82167e-07
GOTERM_BP_FAT	GO:0050684~regulation of mRNA processing	40	1.92585	4.53795e-09	SF3B4, RBM25, DDX5, RBM8A, DHX9, CTR9, HNRNPU, PRPF19, IWS1, PTBP1, RAVER1, U2AF2, TRA2B, TRA2A, SAFB2, ZC3H14, SRSF10, BARD1, HSPA8, RBM15, NCBP1, WTAP, SAFB, CDK11B, JMJD6, SNW1, RBMXL1, SON, THRAP3, NCL, SRSF2, ACIN1, RNPS1, NUP98, SRSF6, RBM23, NSRP1, SRSF7, RBMX, SF1	1952	141	19081	2.77308	4.21794e-05	2.45234e-07	2.22914e-07
GOTERM_BP_FAT	GO:0007015~actin filament organization	89	4.28503	4.7106e-09	SEMA5A, FHOD3, CYFIP1, HIP1, WDR1, WIPF1, SH3KBP1, ARPC1B, BRK1, FMN1, TNFAIP1, TRIOBP, AMOT, ACTG1, BAIAP2L1, CAPZB, DPYSL3, STMN1, COTL1, RAC1, SYNPO, SPTAN1, DBNL, TPM4, TPM3, LIMCH1, TPM2, ACTN1, TMOD2, PRKCD, COBL, EMP2, RHOC, RHOB, SFRP1, CDC42EP3, LCP1, EZR, ALDOA, KANK4, PTGER4, KANK1, ROCK2, CUL3, SRF, PXN, LPAR1, PIK3R1, CORO1A, ADD1, SLC9A1, CORO1C, RHOBTB2, PDLIM1, CDC42, LIMA1, CALD1, CTNNA1, S1PR1, FLNA, SLIT2, WASF2, PAK2, PPARGC1B, S100A10, MARCKSL1, SMAD3, RDX, MICAL3, ARHGAP28, SSH2, ARHGAP25, MTOR, MYO1D, TJP1, CCDC88A, DIAPH1, TTC8, DIAPH2, DLG1, MYO1C, DIAPH3, ARPC2, CAPZA1, ALMS1, FAT1, ZYX, NF2, BCAR1	1952	460	19081	1.89127	4.37841e-05	2.53093e-07	2.30057e-07
GOTERM_BP_FAT	GO:0010941~regulation of cell death	255	12.2773	4.83319e-09	RB1, ANKLE2, TFRC, SERPINE1, ARAF, IFIT3, IL27RA, IFIT2, CCAR1, RPS6KA3, RASSF3, PPP2R1B, TNFSF10, AKT1, ADNP2, SOX9, SKP2, HOXA5, DAXX, PRKCH, ACTN1, PRKCD, PRKCA, ACTN4, HSPG2, SFRP1, PDE12, PSME3, TXNIP, PRKCQ, CERKL, ANP32A, PRKDC, LPAR1, PIK3R1, BCL10, HIF1A, LDHA, CHST11, FIGNL1, TP53BP2, SFN, BARD1, LYN, BCL11B, PLK2, SIAH2, XRCC2, PLK1, EIF2AK2, PA2G4, ACER2, NET1, PPP5C, PPT1, RNPS1, RAD18, GPI, HIP1, PPP1R10, GBE1, CTSZ, BRCA1, AATF, ING1, SH3RF1, ROBO1, MECP2, AKAP12, ING2, AIFM1, PEA15, TIMP3, CTSH, TIMP1, CTSC, TEAD2, HELLS, DFFA, PARP1, RIPK2, PARP2, SPHK1, ANXA5, SLC39A10, ANO6, FOS, TOPORS, RHOB, CEACAM6, PTRH2, RARA, RAPGEF2, ANGPTL4, SGK1, TLR3, CD44, PPARD, KANK2, SP100, PHLPP1, UNG, GNAI2, BCLAF1, PDPN, LMNA, CTNNA1, FLNA, APBB1, TAF9B, DCPS, PAK2, MAP4K4, EGLN3, EGLN2, ATAD5, STAT1, DAB2IP, WNT7A, RRP1B, AP2B1, DHRS2, TJP1, SH3RF2, PSMC5, GPAM, STK17B, APEX1, SERBP1, FAS, CTNNB1, CIAPIN1, TARDBP, HSPA1B, HSPA1A, SEMA5A, RTKN, RTKN2, CAAP1, ETS1, IGF1R, NRBP2, MAEA, CCND2, ARHGDIA, CAPN2, PHLDA2, CAST, CARD10, AREL1, WNT5A, MUL1, MITF, FOXP1, OLFM1, SHQ1, SLFN11, MSH2, PPIF, CHMP4B, SRSF6, IL6ST, CD274, DNMT1, SHC1, SLC1A1, CORO1A, RTN4, SLC9A1, EFNB2, BAG5, BAG3, RIPK1, ECT2, EIF2B5, IVNS1ABP, OPN3, SMAD3, VDR, API5, NONO, CAV1, CHCHD10, HMGA2, TNFRSF10A, DHCR24, DAB2, DAP, SON, NF1, LCN2, NF2, FGFR2, PICALM, EIF4G1, ITGB1, GSK3B, RBM25, B4GALT1, SYCP2, CHD8, DDX42, FHL2, PIK3CD, HSPB1, ADAR, GHR, EEF2K, SIN3A, NUP62, CASP2, ITGAV, MYBL2, NKX3-1, EIF5A, HSP90AA1, CAMK1D, ITGA4, USP42, NRG1, MMP9, SENP1, SFPQ, HSH2D, CREB1, LATS2, TRAF4, TRAF6, IRF7, CHMP3, CHMP6, FXN, HDAC4, HDAC2, DDX20, CBL, THBS1, AURKB, CDC42, MAPK9, E2F1, SNCG, E2F3, SLIT2, PTPN1, EYA3, BNIP3, MTOR, DNAJA1, APC, ACKR3, ACIN1, NAA15, TRIM32, BCAR1	1952	1767	19081	1.41067	4.49235e-05	2.58187e-07	2.34687e-07
GOTERM_BP_FAT	GO:0031399~regulation of protein modification process	274	13.1921	5.16937e-09	RB1, ANKLE2, CCNI, TFRC, ARAF, PWP1, ACTB, UBE2L3, CDC20, HERC5, RABGEF1, UBASH3B, CHEK1, CHORDC1, AKT1, SOX9, FBXO5, SKP2, TRIM21, CDK5RAP2, ARRDC4, DAXX, SAP30BP, LIMCH1, PRKCD, PRKCA, GTPBP4, HCFC1, SFRP1, PRKAR1B, CDC37, CSNK2B, RABL3, EZR, TRIB1, VPS25, GGNBP2, CDCA2, PAXIP1, PRKDC, FAXDC2, MAPKAP1, CTR9, LPAR1, IQGAP1, RTF1, BCL10, HIF1A, NUAK1, PRKAR2A, SYMPK, SFN, N4BP1, LYN, WWTR1, AFAP1L2, XRCC5, SIAH2, PLK1, FN1, EIF2AK2, NMI, EIF2AK4, CDC6, PARP14, ACER2, PARP10, CCDC88A, TPX2, PPP5C, EHD4, SNW1, PKIA, SPRTN, CALM3, CDK12, CALM1, PKIG, EZH2, SUV39H1, IL24, BRCA1, CTCF, SH3RF1, ROBO1, MECP2, AKAP12, AKAP13, ING2, UCHL1, TIMP3, TNKS1BP1, RAC1, NELFA, DUSP3, DBNL, ANXA2, RIPK2, MMD, HEG1, SPHK1, SLC39A10, EMP2, ASH1L, PARP9, TOPORS, RAP2B, GPRC5A, INCENP, MTF2, RAPGEF2, AIDA, CACUL1, TLR3, CD44, AMER1, PHLPP1, GPS1, PRICKLE1, GNAI2, CAMK2N1, MGAT5, NSD1, LMNA, PAK2, MAP4K4, GDF11, CDKN2C, NFYA, DAB2IP, WNT7A, SYNJ2BP, CENPE, SH3RF2, TAOK2, SAA1, CCNYL1, FAS, CTNNB1, TRIP12, TARDBP, HSPA1B, HSPA1A, RIF1, UBXN2A, BCCIP, SLC8A1, IPO5, IGF1R, CCND3, CCND2, CCND1, SIRPA, CARD10, BORA, WNT5A, MUL1, TICAM1, MOB3B, CDC25A, MOB3A, FAM161A, CCNE2, HGS, RELL1, ROR1, TNIK, IL6ST, S100A7, GLYR1, BLM, DNMT1, SEMA7A, KMT2A, SHC1, CUL3, SLC1A1, ADRB2, PKMYT1, CORO1C, RAP1A, BAG5, STK38, NDN, RIPK1, CLSPN, FAM83D, ECT2, MARK2, SOCS5, IVNS1ABP, UBE2I, RBPMS, UBE2C, CAV1, HMGA2, TNFRSF10A, ISG15, HSPA2, DAB2, DLG1, CNOT7, GNL3L, NF1, NF2, SAE1, UBE2K, MYD88, FGFR2, FBN1, EIF4G1, YWHAE, GSK3B, PINX1, DOCK7, HSPB1, ADAR, GHR, PTBP1, EEF2K, SIN3A, NUP62, WDR5, FLOT1, PMEPA1, YWHAG, NKX3-1, HSP90AA1, PPP1R12A, DTX3L, PDE4D, NRG1, PPP2R5D, MASTL, MMP9, TGFBR2, DBF4, LATS2, TRAF4, TRAF6, IFNK, SMCR8, CHMP6, OTUB1, HDAC4, HDAC2, ROCK2, MVP, MLLT1, CBL, THBS1, IWS1, CDC42, MAPK9, FZR1, U2AF2, GNA12, SLIT2, BUB3, GBP1, SH2B3, PTPN1, SGTA, SPRY4, PTPN11, MTOR, DNAJA1, RAD51, TNIP1, APC, ACKR3, CDK2AP1, BCOR, EIF3A	1952	1927	19081	1.38992	4.80482e-05	2.74567e-07	2.49577e-07
GOTERM_BP_FAT	GO:0051028~mRNA transport	39	1.87771	5.24424e-09	SLBP, AHCTF1, RBM8A, DHX9, MVP, EIF5A2, SRSF1, EIF4A3, CASC3, SMG7, NUP160, IWS1, NXF1, BCLAF1, PEG10, TPR, NUP62, POLR2D, G3BP2, AGFG1, EIF5A, RANBP2, NUP214, UPF2, NCBP1, ALYREF, MX2, THOC1, NUTF2, NUP153, THOC5, THOC7, DDX19A, MCM3AP, MYO1C, DDX39B, NUP50, NUP98, SRSF7	1952	136	19081	2.80315	4.8744e-05	2.76961e-07	2.51753e-07
GOTERM_BP_FAT	GO:0043067~regulation of programmed cell death	236	11.3625	5.4958e-09	RB1, ANKLE2, TFRC, SERPINE1, ARAF, IFIT3, IL27RA, IFIT2, CCAR1, RPS6KA3, RASSF3, PPP2R1B, TNFSF10, AKT1, SOX9, SKP2, HOXA5, DAXX, PRKCH, ACTN1, PRKCD, PRKCA, ACTN4, SFRP1, PSME3, TXNIP, PRKCQ, CERKL, ANP32A, PRKDC, LPAR1, PIK3R1, BCL10, HIF1A, LDHA, CHST11, FIGNL1, TP53BP2, SFN, BARD1, LYN, BCL11B, PLK2, SIAH2, XRCC2, PLK1, EIF2AK2, PA2G4, ACER2, NET1, PPT1, RNPS1, GPI, HIP1, PPP1R10, GBE1, CTSZ, BRCA1, AATF, SH3RF1, ROBO1, MECP2, AKAP12, ING2, AIFM1, PEA15, TIMP3, CTSH, TIMP1, CTSC, HELLS, DFFA, PARP1, RIPK2, SPHK1, ANXA5, SLC39A10, ANO6, TOPORS, RHOB, CEACAM6, PTRH2, RARA, RAPGEF2, ANGPTL4, SGK1, TLR3, CD44, PPARD, KANK2, SP100, PHLPP1, UNG, GNAI2, BCLAF1, PDPN, LMNA, CTNNA1, FLNA, APBB1, TAF9B, DCPS, PAK2, MAP4K4, EGLN3, EGLN2, ATAD5, STAT1, DAB2IP, WNT7A, RRP1B, DHRS2, TJP1, SH3RF2, PSMC5, GPAM, STK17B, APEX1, SERBP1, FAS, CTNNB1, CIAPIN1, TARDBP, HSPA1B, HSPA1A, SEMA5A, RTKN, RTKN2, CAAP1, ETS1, IGF1R, NRBP2, MAEA, CCND2, ARHGDIA, CAPN2, PHLDA2, CAST, CARD10, AREL1, WNT5A, MUL1, MITF, FOXP1, OLFM1, SHQ1, MSH2, PPIF, SRSF6, IL6ST, CD274, DNMT1, SHC1, SLC1A1, CORO1A, RTN4, SLC9A1, BAG5, BAG3, RIPK1, ECT2, EIF2B5, IVNS1ABP, OPN3, SMAD3, VDR, API5, NONO, CAV1, CHCHD10, HMGA2, TNFRSF10A, DHCR24, DAB2, DAP, SON, NF1, LCN2, NF2, FGFR2, ITGB1, GSK3B, RBM25, B4GALT1, SYCP2, CHD8, DDX42, FHL2, PIK3CD, HSPB1, ADAR, EEF2K, SIN3A, NUP62, CASP2, ITGAV, MYBL2, NKX3-1, EIF5A, HSP90AA1, CAMK1D, ITGA4, USP42, NRG1, MMP9, SENP1, SFPQ, HSH2D, CREB1, LATS2, TRAF4, TRAF6, IRF7, FXN, HDAC4, HDAC2, DDX20, CBL, THBS1, AURKB, CDC42, MAPK9, E2F1, E2F3, SLIT2, PTPN1, EYA3, BNIP3, MTOR, DNAJA1, APC, ACKR3, ACIN1, NAA15, TRIM32, BCAR1	1952	1611	19081	1.43198	5.10822e-05	2.88607e-07	2.62339e-07
GOTERM_BP_FAT	GO:0042981~regulation of apoptotic process	233	11.2181	5.85327e-09	RB1, ANKLE2, TFRC, SERPINE1, ARAF, IFIT3, IL27RA, IFIT2, CCAR1, RPS6KA3, RASSF3, PPP2R1B, TNFSF10, AKT1, SOX9, SKP2, HOXA5, DAXX, PRKCH, ACTN1, PRKCD, PRKCA, ACTN4, SFRP1, PSME3, TXNIP, PRKCQ, CERKL, ANP32A, PRKDC, LPAR1, PIK3R1, BCL10, HIF1A, LDHA, CHST11, FIGNL1, TP53BP2, SFN, BARD1, LYN, BCL11B, PLK2, SIAH2, XRCC2, PLK1, EIF2AK2, PA2G4, ACER2, NET1, PPT1, RNPS1, GPI, HIP1, PPP1R10, GBE1, CTSZ, BRCA1, AATF, SH3RF1, ROBO1, MECP2, AKAP12, ING2, AIFM1, PEA15, TIMP3, CTSH, TIMP1, CTSC, HELLS, DFFA, PARP1, RIPK2, SPHK1, ANXA5, SLC39A10, ANO6, TOPORS, RHOB, CEACAM6, PTRH2, RARA, RAPGEF2, ANGPTL4, SGK1, TLR3, CD44, PPARD, SP100, PHLPP1, UNG, GNAI2, BCLAF1, PDPN, LMNA, CTNNA1, FLNA, APBB1, TAF9B, PAK2, MAP4K4, EGLN3, EGLN2, ATAD5, STAT1, DAB2IP, WNT7A, RRP1B, DHRS2, TJP1, SH3RF2, GPAM, STK17B, APEX1, SERBP1, FAS, CTNNB1, CIAPIN1, TARDBP, HSPA1B, HSPA1A, SEMA5A, RTKN, RTKN2, CAAP1, ETS1, IGF1R, NRBP2, MAEA, CCND2, ARHGDIA, CAPN2, PHLDA2, CAST, CARD10, AREL1, WNT5A, MUL1, MITF, FOXP1, OLFM1, SHQ1, MSH2, PPIF, SRSF6, IL6ST, CD274, DNMT1, SHC1, SLC1A1, CORO1A, RTN4, SLC9A1, BAG5, BAG3, RIPK1, ECT2, EIF2B5, IVNS1ABP, OPN3, SMAD3, VDR, API5, NONO, CAV1, CHCHD10, HMGA2, TNFRSF10A, DHCR24, DAB2, DAP, SON, NF1, LCN2, NF2, FGFR2, ITGB1, GSK3B, RBM25, B4GALT1, SYCP2, CHD8, DDX42, FHL2, PIK3CD, HSPB1, ADAR, EEF2K, SIN3A, NUP62, CASP2, ITGAV, MYBL2, NKX3-1, EIF5A, HSP90AA1, CAMK1D, ITGA4, USP42, NRG1, MMP9, SENP1, SFPQ, HSH2D, CREB1, LATS2, TRAF4, TRAF6, IRF7, FXN, HDAC4, HDAC2, DDX20, CBL, THBS1, AURKB, CDC42, MAPK9, E2F1, E2F3, SLIT2, PTPN1, EYA3, BNIP3, MTOR, DNAJA1, APC, ACKR3, ACIN1, NAA15, TRIM32, BCAR1	1952	1587	19081	1.43516	5.44047e-05	3.05652e-07	2.77833e-07
GOTERM_BP_FAT	GO:0007052~mitotic spindle organization	35	1.68512	6.87362e-09	BCCIP, HNRNPU, KIF11, AURKB, KIF15, CDC20, MECP2, TPR, STMN1, ZNF207, FLNA, MYBL2, MAP4, DYNC1H1, NUDC, PLK2, NEK6, PLK1, KIF23, SMC1A, TUBG1, CENPE, TPX2, PRC1, KIFC1, KIF4A, TACC3, SBDS, CHMP3, CHMP4B, TACC1, CHMP6, RAN, HSPA1B, HSPA1A	1952	115	19081	2.97503	6.38883e-05	3.56929e-07	3.24443e-07
GOTERM_BP_FAT	GO:0022618~ribonucleoprotein complex assembly	63	3.03322	7.70461e-09	ADAR, PRPF19, USP39, RPL6, SART1, CLP1, SNRPD1, LUC7L, UBAP2L, SNRPD3, HSP90AA1, PRMT7, NCBP1, DICER1, PATL1, RBMXL1, PRPF6, SHQ1, DDX39B, PRPF3, SBDS, GEMIN4, GEMIN5, SRSF5, SRSF6, SNRNP200, SF1, DDX6, NUFIP1, PRKDC, DHX9, NIP7, DDX1, SRSF1, DDX23, NOP2, DDX20, TGS1, POLR2D, RRS1, DHX37, G3BP2, BRIX1, SRSF10, MDN1, SF3A3, DYNC1H1, SF3A1, CPSF7, CPSF6, SF3A2, YTHDF2, YTHDF3, XRCC5, PTGES3, PRRC2C, CNOT7, CNOT1, PRPF31, DHX29, EIF3C, EIF3A, EIF3B	1952	286	19081	2.15326	7.16118e-05	3.97857e-07	3.61646e-07
GOTERM_BP_FAT	GO:0006402~mRNA catabolic process	43	2.07029	7.92419e-09	DDX5, RBM8A, DHX9, EIF4A3, PARN, HNRNPU, CASC3, YBX1, ZC3HAV1, SMG7, TOB1, GSPT1, HELZ2, SYNCRIP, BCLAF1, EXOSC10, EXOSC9, POLR2D, EXOSC3, DCPS, EXOSC2, DIS3L2, UPF2, PNPT1, YTHDF2, NCBP1, DIS3, SAMD4A, CNOT10, HNRNPAB, RC3H2, PATL1, PNRC2, CNOT7, PDE12, CNOT1, THRAP3, CNOT3, HNRNPD, RNPS1, HSPA1B, TNRC6A, HSPA1A	1952	161	19081	2.61074	7.36526e-05	4.06935e-07	3.69897e-07
GOTERM_BP_FAT	GO:0000956~nuclear-transcribed mRNA catabolic process	37	1.78142	8.66841e-09	DDX5, RBM8A, DHX9, EIF4A3, PARN, HNRNPU, CASC3, YBX1, SMG7, TOB1, GSPT1, HELZ2, SYNCRIP, BCLAF1, EXOSC10, EXOSC9, POLR2D, EXOSC3, DCPS, EXOSC2, DIS3L2, UPF2, NCBP1, DIS3, SAMD4A, HNRNPAB, RC3H2, PATL1, PNRC2, CNOT7, PDE12, CNOT1, THRAP3, CNOT3, HNRNPD, RNPS1, TNRC6A	1952	127	19081	2.84786	8.05696e-05	4.42708e-07	4.02414e-07
GOTERM_BP_FAT	GO:1902850~microtubule cytoskeleton organization involved in mitosis	35	1.68512	8.77793e-09	BCCIP, HNRNPU, KIF11, AURKB, KIF15, CDC20, MECP2, TPR, STMN1, ZNF207, FLNA, MYBL2, MAP4, DYNC1H1, NUDC, PLK2, NEK6, PLK1, KIF23, SMC1A, TUBG1, CENPE, TPX2, PRC1, KIFC1, KIF4A, TACC3, SBDS, CHMP3, CHMP4B, TACC1, CHMP6, RAN, HSPA1B, HSPA1A	1952	116	19081	2.94938	8.15875e-05	4.45852e-07	4.05272e-07
GOTERM_BP_FAT	GO:0043487~regulation of RNA stability	38	1.82956	9.45059e-09	RNASEL, ROCK2, DHX9, PARN, HNRNPU, PHAX, HNRNPR, YBX1, ELAVL1, SYNCRIP, E2F1, AKT1, ZC3H18, ZC3H14, TRDMT1, TAF15, YTHDF2, YTHDF3, FUS, NSUN2, PRKCD, SAMD4A, PRKCA, LARP4B, MEX3D, RC3H2, MTOR, HNRNPM, CARHSP1, PDE12, THRAP3, APEX1, SERBP1, MAPKAPK2, FASTKD5, HNRNPD, TARDBP, MYD88	1952	133	19081	2.79289	8.78394e-05	4.75277e-07	4.32019e-07
GOTERM_BP_FAT	GO:0006366~transcription from RNA polymerase II promoter	291	14.0106	9.45952e-09	RB1, TCERG1, MAML2, MAML1, HNRNPU, GABPB1, DCAF6, ELK3, RPS6KA3, TRIM28, CHEK1, ZNF845, AKT1, EPC1, SOX9, HOXA5, SMARCC1, ZNF281, DICER1, MED6, JMJD6, RUNX1, HCFC1, SFRP1, TXNIP, TAGLN3, EZR, CLOCK, PAXIP1, DHX9, PRKDC, CTR9, ZBTB1, RTF1, PIK3R1, HIF1A, ZBTB4, HELZ2, PCBP2, TP53BP1, LYAR, ZNF267, PPARGC1B, WWTR1, CREBBP, MAGEE1, BCL11B, PLK1, SS18L2, NFATC3, SMARCA5, ERLIN1, PBX3, NMI, ELL2, SNW1, PKIA, HNRNPD, CDK12, PKIG, ZNF136, EZH2, CSRNP1, SUV39H2, GMEB1, ELL, SUV39H1, ZNF43, TCF20, ASH2L, TFCP2L1, BRCA1, CTCF, AATF, WDR43, MECP2, MED12, ZNF808, MED14, NKRF, NELFA, TEAD1, TEAD2, PARP1, NCOA5, RIPK2, ASH1L, FOS, RGMB, PPRC1, PARP9, MED26, ZHX1, NCOR2, PLSCR1, MED24, MTF2, RARA, TLR3, PPARD, KANK2, ZNF473, SP100, RNASEL, NFIX, ELOF1, CTDP1, PCNA, DOT1L, FSTL3, BCLAF1, SCAF8, EXOSC9, NSD1, STAT4, ZNF107, FLNA, BRD8, ZNF589, APBB1, TAF9B, NFYA, STAT1, ATAD2, DAB2IP, WNT7A, WWP2, RRP1B, GATAD2B, GATAD2A, PSMC5, PSMC4, APEX1, LPCAT3, PSMC2, CTNNB1, FRK, HSPA1A, ZNF574, RIF1, KDM1B, PHRF1, ETS1, LOXL2, CCND3, CCND1, WWC3, NFATC2IP, ZNF445, GTF2I, TLE4, SUPT16H, FST, WNT5A, SSU72, MITF, GTF2F1, SAP30, FOXP1, PRPF6, NCL, ERF, ZNF559, GLYR1, DDX5, DNMT1, KMT2A, CBFB, CUL3, ADRB2, RLF, GTF2E1, TAF5L, SLC9A1, NPAT, ZFP57, BAG3, TPR, NACC1, NDN, RIPK1, RPRD1B, BCL9L, BPTF, ZNF782, AKIRIN2, AKIRIN1, TFAP2C, UBE2I, POU2F1, CBX5, SMAD3, SMURF2, VDR, CAV1, ECD, CBX1, HMGA1, HMGA2, SMAD5, DAB2, DLG1, CNOT7, TFCP2, CDK6, CNOT1, BHLHE40, CDK2, NFE2L3, TAF4B, TCF3, FGFR2, FBN1, CHD8, CHD7, FHL2, CHD4, YBX1, CTDSPL2, METTL13, SIN3A, SNAPC4, MYBL2, HIF1AN, LRRFIP1, MYBL1, NKX3-1, KLF10, EIF5A, KLF12, PPP1R12A, RBM15, NCBP1, RFC1, EED, DDX58, ITGA3, CKAP2, ETV3, ETV6, SENP1, SFPQ, RBL1, CREB1, TFDP1, THRAP3, TRAF6, IRF2, IRF7, CDH13, MCPH1, HDAC4, SMARCD1, HDAC2, NUFIP1, SRF, DDX20, DDX21, RNF4, TOB1, RNF2, AURKB, STOX2, DNAJB1, IFI16, ZNF507, POLR2D, ATXN1L, BEND3, E2F1, S1PR1, E2F3, RBBP7, E2F4, POLR2K, JAZF1, E2F8, SPEN, IRX2, PRRX1, ZNF180, CDC5L, DEK, MEIS2, KLF6, TNIP1, BCOR, RBMX, TAF3, TAF2, LPIN3	1952	2085	19081	1.36429	8.79224e-05	4.75277e-07	4.32019e-07
GOTERM_BP_FAT	GO:0009628~response to abiotic stimulus	183	8.81078	9.51758e-09	CYFIP1, SPARC, DCLRE1C, TFRC, ABAT, PLOD2, ETS1, SLC8A1, MYLK, ACTG1, IGF1R, LOXL2, EDNRA, CCND2, CCND1, ARHGDIA, CHEK1, CAPN2, PDK3, PIEZO1, AKT1, SOX9, PDK1, DAXX, TIPIN, SCARA3, PRKCD, KRT8, UBE4B, ACTN4, ATP1B1, INIP, CDC25A, MSH6, CACNB3, SFRP1, MSH2, TXNIP, ATP6V0D1, CLOCK, BLM, LXN, PAXIP1, PRKDC, SLC1A1, ZBTB1, LPAR1, NOLC1, SLC1A3, AK4, BRCC3, ADRB2, PIK3R1, BCL10, HIF1A, RTN4, SLC9A1, RIC8A, CNN2, BRIP1, LDHA, BAG3, FIGNL1, TPR, MAP7, TP53BP1, ECT2, HMOX2, ARSB, N4BP1, ASIC1, BARD1, EIF2B5, LYN, CREBBP, OPN3, SMAD3, XRCC5, STAC, CAV1, XRCC2, HMGA2, TRPV3, TNFRSF10A, UBE2A, EIF2AK4, HSPA2, NET1, COPS3, BHLHE40, LCN2, HNRNPD, NF1, SPRTN, MYD88, ITGB1, YWHAE, GPI, SUV39H2, ACADVL, FEN1, SUV39H1, HP1BP3, HSPB1, BRCA1, PTPRK, BRCA2, MECP2, AKAP12, ALAD, CASP7, EEF2K, AIFM1, CASP2, TNKS1BP1, CA9, HIF1AN, ITGB6, TIMP1, RAC1, EIF2B1, POLH, NKX3-1, HSP90AA1, MMP7, PARP1, ITGA2, TSC22D2, AEN, FOS, SMC1A, MMP9, RHOB, TGFBR2, ANO1, CREB1, DDAH1, ANGPTL4, SLC29A1, DTL, TLR3, PPARD, HDAC4, PTGER4, HDAC2, PCNA, SRF, PTAFR, RBM4B, CBL, THBS1, AURKB, PDLIM1, POLD3, IFI16, POLD1, POLR2D, PDPN, LMNA, LRRC8C, E2F1, USP1, RBBP7, SLC12A2, EGLN3, EGLN2, STAT1, EYA3, BNIP3, PTPN11, MEIS2, MTOR, TICRR, LETM1, TJP1, DNAJA1, RAD51, RFWD3, FAS, CTNNB1, TRIM32, HSPA1B, HSPA1A	1952	1187	19081	1.50703	8.8462e-05	4.75623e-07	4.32334e-07
GOTERM_BP_FAT	GO:0051306~mitotic sister chromatid separation	26	1.25181	9.97835e-09	RB1, ZWILCH, CUL3, AURKB, TPR, ZNF207, FBXO5, BUB3, SPDL1, BUB1, CDK5RAP2, DIS3L2, GEN1, IK, UBE2C, NEK6, PLK1, CDC6, ZWINT, DYNC1LI1, CENPE, APC, ZW10, TACC3, ANAPC1, MAD1L1	1952	70	19081	3.63075	9.27445e-05	4.95503e-07	4.50404e-07
GOTERM_BP_FAT	GO:0060341~regulation of cellular localization	157	7.55898	1.0022e-08	RB1, RAB3B, CYFIP1, TFRC, ZDHHC5, HNRNPU, ZDHHC7, ZDHHC2, ACTB, ZDHHC3, SLC8A1, IPO5, UBE2L3, RIMS2, RABGEF1, EDNRA, TRIM28, UBASH3B, TRAPPC12, AKT1, ANKRD13A, AP2M1, SH3GL1, NUP214, CARD10, USP7, PRKCH, IL4R, WNT5A, PRKCD, CSNK1E, CACNB3, CCNE2, EZR, MAD1L1, MTMR2, SAR1A, STXBP4, DHX9, CDCA5, SLC1A1, NOLC1, IQGAP1, PIK3R1, HIF1A, CORO1A, RTN4, SNX4, RAP1A, BAG3, EPB41L2, TPR, G3BP2, SFN, ECT2, ASIC1, BARD1, LYN, WWTR1, CPSF6, SMAD3, RBPMS, STAC, CAV1, RDX, PLK1, MSN, NUP153, CCDC88A, NSFL1C, DIAPH1, DAB2, DLG1, GNL3L, GIPC1, PKIA, NF1, CALM3, NF2, CALM1, SAE1, PKIG, CDK16, WRAP53, PICALM, ITGB1, YWHAE, GSK3B, CHD7, PINX1, SNX12, CTDSPL2, XPO4, SIN3A, SUMO3, NUP62, NCS1, RAC1, CCT2, HSP90AA1, PPP1R12A, ANXA2, DTX3L, PARP1, ITGA3, PDE4D, NSUN2, NUTF2, RANGAP1, TERF1, PARP9, DNM3, C12ORF4, ANO1, LATS2, NUMB, CHMP3, LCP1, PPARD, RBM22, RNF31, NAPA, SP100, ROCK2, TOB1, TTL, IWS1, AURKB, PBLD, CDC42, SH3TC2, CAMK2N1, OXCT1, LMNA, CTNNA1, FLNA, SNCG, STOM, GPC4, GBP1, MAP4K4, PTPN1, DYNC1H1, SEC24B, SPAG5, MX2, WNT7A, PTPN11, UBE2G2, AP2B1, HNRNPAB, DNAJA1, MYO1C, APC, CTNNB1, TARDBP, RAN	1952	981	19081	1.56441	9.31503e-05	4.95503e-07	4.50404e-07
GOTERM_BP_FAT	GO:0046822~regulation of nucleocytoplasmic transport	42	2.02215	1.15077e-08	YWHAE, GSK3B, SP100, DHX9, NOLC1, CTDSPL2, PIK3R1, TOB1, IWS1, IPO5, PBLD, XPO4, TRIM28, BAG3, TPR, NUP62, G3BP2, FLNA, SFN, ECT2, BARD1, NUP214, WWTR1, CPSF6, PPP1R12A, SMAD3, PARP1, RBPMS, NSUN2, MX2, PRKCD, PTPN11, NUTF2, NUP153, RANGAP1, DAB2, PKIA, NF1, PKIG, TARDBP, RAN, RBM22	1952	157	19081	2.615	0.000106958	5.65947e-07	5.14436e-07
GOTERM_BP_FAT	GO:0032200~telomere organization	43	2.07029	1.17358e-08	DCLRE1B, BLM, SP100, FEN1, DCLRE1C, PCNA, RIF1, PPP1R10, PRKDC, PINX1, DOT1L, PARN, HNRNPU, NAT10, SMC5, BRCA2, AURKB, RECQL4, EXOSC10, EXO1, GAR1, TNKS1BP1, ZNF365, CCT2, USP7, ACD, HSP90AA1, PARP1, RFC1, XRCC5, PTGES3, RPA1, RPA2, TERF1, RAD51, GNL3L, CCNE2, APEX1, HNRNPD, CTNNB1, PRKCQ, WRAP53, EZH2	1952	163	19081	2.57871	0.000109079	5.74129e-07	5.21874e-07
GOTERM_BP_FAT	GO:0045931~positive regulation of mitotic cell cycle	46	2.21473	1.17976e-08	ANKRD17, RB1, PPP1R10, CUL3, CDCA5, HNRNPU, SMC5, BRCA2, TTL, AURKB, MECP2, CCND3, CCND2, CCND1, SIN3A, ADAMTS1, TPR, NUP62, NUSAP1, AKT1, FBXO5, NKX3-1, GEN1, RRM2, DUSP3, UBE2C, USP22, CPSF3, SPHK1, RDX, PRKCA, PTPN11, CDC6, HSPA2, MEIS2, CDC25A, DYNC1LI1, NSFL1C, TFDP1, APEX1, CENPJ, SASS6, PKN2, DTL, MAD1L1, EIF4G1	1952	181	19081	2.48428	0.000109653	5.74129e-07	5.21874e-07
GOTERM_BP_FAT	GO:0010467~gene expression	799	38.4689	1.36537e-08	POP7, TFRC, POP1, POP4, RAVER1, AKT1, BBX, PRKACB, CCBE1, SAP30BP, DAXX, ZNF281, DNTTIP2, DICER1, RC3H2, LARS2, DDX39B, TXNIP, CLOCK, SF1, ZNF28, SLBP, CDCA4, MRPL18, MRPL19, CDCA7, MRPL15, ZC3HAV1, ZNF267, PPARGC1B, TOE1, CREBBP, FN1, ERLIN1, PBX3, EIF2AK2, EIF2AK4, ZNF35, DHFR, FAM111A, PKIA, PKIG, ZNF257, EZH2, ZNF492, SNX12, ZNF43, MRPL37, CTCF, TFCP2L1, MECP2, MED12, MED14, EDRF1, NKRF, NELFA, LIN52, LRRC47, UPF2, ZNF483, ZNF480, RIPK2, SPHK1, NSUN2, FOS, BAZ1A, BAZ1B, MED26, MED22, PLSCR1, MED24, PTRH2, PPARD, KANK2, ZNF473, RNASEL, ELOF1, SRRT, PTAFR, ZNF66, FSTL3, EXOSC10, TCOF1, STAT4, HAS3, FLNA, SRSF10, SRSF11, TRMT10C, STAT1, UTP3, ATAD2, SAMD4A, DAB2IP, WNT7A, GATAD2B, GATAD2A, PSMC5, PSMC4, APEX1, CENPJ, SERBP1, PSMC2, FRK, ZNF695, RIF1, GMNN, CASC3, IL1RAP, NFATC2IP, PMPCA, ZNF445, IK, EIF1AX, FST, PRPF4B, TICAM1, PIAS2, FOXP1, FTSJ3, SAP30, OLFM1, RBMXL1, DMTF1, MAPKAPK2, SRSF2, ROR1, SRSF5, SRSF6, SNRNP200, SRSF7, BLM, INO80D, KMT2A, SHC1, ZC4H2, SLC9A1, NPAT, ZKSCAN2, EIF4EBP2, BRIX1, MDN1, NOP14, BRPF1, NEK4, RBPMS, FUS, SON, TFCP2, NFE2L3, LCN2, MYD88, CDCA7L, FHL2, PIK3CD, ECE1, MRPL4, ZNF649, DGCR8, ITGB8, DIS3L2, NKX3-1, EIF5A, EIF5B, PPP1R12A, ITGA3, ITGA2, NRG1, SMCR8, BDP1, FXN, GAPDH, TRIM56, GTF3C2, GTF3C5, ROCK2, GTF3C6, SRF, SRSF1, MAK16, MLLT1, U2AF1, LRP3, IFI16, U2AF2, ATXN1L, BEND3, E2F1, E2F3, E2F4, ZNF860, E2F8, NOP56, NOP58, PRRX1, CDC5L, HNRNPAB, MCM3AP, TRIM38, EIF3C, TRIM32, EIF3A, EIF3B, EIF4A3, IKZF2, CCAR1, UBE2L3, TRIM28, SNRPD1, EPC1, TRIM25, TRIM26, SNRPD3, TRIM21, TRIM22, SMARCC1, SMARCC2, ZFP1, ACTN1, ACTN4, CSNK1E, SFRP1, CDC37, TRIM14, TAGLN3, TRIB1, GGNBP2, PAXIP1, L3MBTL2, DHX9, CTR9, ZBTB1, RTF1, PIK3R1, ZBTB4, GSPT1, PGBD1, BRIP1, ZNF708, ERI1, PCBP2, DHX37, DHX38, TSPAN5, SYMPK, RBM12, LYAR, WWTR1, XRCC5, SMARCA5, RAB27A, ZBTB9, SNW1, NOL10, DHX29, NOL11, INTS9, SUGP1, CSRNP1, INTS12, SUV39H2, SUV39H1, CTSZ, NAT10, BRCA1, PTPRK, BRCA2, AATF, PCSK5, SYNCRIP, RSRC1, ENC1, DHX15, CTSH, UTP14A, NCOA5, NCOA4, PRPF40A, RGMB, ZHX1, PCNA, DOT1L, PRICKLE1, CAMK2N1, MGAT5, EXOSC9, EXOSC3, EXOSC2, TACC1, TARDBP, DBR1, RPP30, PHRF1, TTF1, ETS1, ACTG1, LOXL2, CCND3, CCND1, WWC3, CAPN2, CAST, SSU72, CDKAL1, WBP11, ADAM19, SPOCD1, ZNF92, SHQ1, ZNF93, HNRNPUL1, GEMIN4, SBDS, GEMIN5, DDX6, DDX5, RBM8A, DDX1, UTP23, SLC1A1, TAF5L, NUP160, RPF1, CNN2, LPXN, UTP20, BCL9L, IVNS1ABP, EEFSEC, TFAP2C, UBE2I, VDR, CAV1, ECD, HMGA1, MSN, CHCHD10, HMGA2, CNOT10, ISG20, RCL1, BHLHE40, TAF4B, TCF3, PICALM, FBN1, GSK3B, RBM28, RBM25, DDX46, CHD8, CHD7, HP1BP3, HMGB3, ADAR, CHD4, EEF2K, SFR1, NUP62, MYBL2, LRRFIP1, MYBL1, YWHAH, UTP15, RBM17, RBM15, NCBP1, EED, DDX58, DDX56, RBM19, DDX52, ETV3, ETV6, SFPQ, CREB1, IRF2, IRF7, RBM23, RBM22, CREB5, DDX27, DDX23, PARN, DDX20, CSTF2T, DDX21, RBM4B, RRBP1, RNF4, AURKB, RNF2, PDLIM1, TRA2B, TGS1, BMS1, TRA2A, DROSHA, RALY, TRDMT1, TAF15, GALNT2, CDK11B, U2SURP, TNIP1, ACIN1, BUD13, NAA15, FAM98A, TAF3, TAF2, RAN, RB1, CYFIP1, MAML2, TRRAP, MAML1, SERPINE1, HNRNPU, GPATCH1, PHAX, HNRNPR, GABPB1, RPL6, DCAF6, ELK3, CLP1, ADNP2, LUC7L, HOXA5, EARS2, CDK5RAP2, NUP214, DDX18, PRKCH, DDX11, PRKCD, PRKCA, GTPBP4, MED6, HCFC1, WDR77, PRKCQ, SRFBP1, NUP98, RPL28, PRKDC, NOLC1, BCL10, HIF1A, RRS1, GAR1, S100A10, BARD1, CDK17, CDK18, AFAP1L2, ZNF142, PHC2, PLK1, RDX, NFATC3, PA2G4, MEX3D, ELL2, HNRNPM, PPP5C, HNRNPD, CDK12, ZNF136, CDK16, FARSB, GMEB1, ELL, FMN1, TCF20, ASH2L, SMG7, WDR46, ING1, WDR43, ING2, TEAD1, ZNF367, TEAD2, RRP15, HELLS, BRD2, ANXA2, ASH1L, NCOR2, BACE2, MTF2, RARA, SF3B4, SF3B2, NFIX, CTDP1, SPTY2D1, SCAF8, BCLAF1, NSD1, ZNF107, RRP36, ZNF589, BRD8, ZNF347, TAF9B, ZNF586, SF3A3, ZNF100, SF3A1, YTHDF2, SF3A2, YTHDF3, WWP2, RRP1B, ZNFX1, LPCAT3, TRMT6, HSPA1B, HSPA1A, ZNF574, RTKN2, RIMS2, GTF2I, TLE4, ZNF562, TLE3, SUPT16H, USP7, THOC1, MITF, LARP4B, THOC5, GTF2F1, THOC7, TRAIP, ILF3, NCL, ZNF318, ERF, ZNF559, SNRNP25, GLYR1, ZNF551, ZNF793, DNMT1, CBFB, CUL3, GTF2E1, RLF, ZFP57, PITRM1, BAG3, NACC1, TPR, SAFB2, NDN, EIF2B5, ZNF782, AKIRIN2, AKIRIN1, DHCR24, CHERP, DAB2, CDK6, CNOT7, CNOT1, CNOT3, CDK2, ZNF776, EIF4G2, ZNF530, EIF4G1, DIDO1, EIF4E3, ZC3H4, WDR4, SART1, PTBP1, METTL13, SIN3A, WDR5, HIF1AN, ZNF765, EIF2B1, DTX3L, RFC1, DIS3, ELAC2, PATL1, DNAJC2, TFDP1, TRAF6, POLR1D, POLR1E, NSRP1, HDAC4, RNF31, SMARCD1, HDAC2, NUFIP1, WBP4, TULP3, LMF2, DNAJB1, STOX2, FIP1L1, RBBP4, ZNF507, POLR2D, TNNI2, ASCC2, ASCC3, RBBP7, POLR2K, JAZF1, SMARCE1, IRX2, SLC35A4, RNF25, KRR1, RPRD2, MTOR, PNRC2, SNRNP40, KLF6, MFAP1, POLR3G, TLL1, ZNF732, BCOR, TNRC6A, IFITM3, TCERG1, PWP1, RPS6KA3, PNN, EDNRA, CHEK1, ZNF845, SOX9, SOX6, AGFG1, AQR, METTL1, SP110, JMJD6, RUNX1, CARHSP1, PDE12, GUF1, TFAM, EZR, TSHZ3, CSTF3, EIF5A2, CSTF2, KLK6, HELZ2, PDCD11, CSTF1, TP53BP1, MAGEE1, BCL11B, SIAH2, SS18L2, KTI12, NMI, PARP14, PARP10, FUBP1, ZNF813, SPRTN, MPHOSPH10, RNPS1, HBS1L, GFM1, PRPF19, ROBO1, ZNF808, XPO5, PRMT7, PARP1, TSC22D2, PPHLN1, PPRC1, PARP9, UCHL5, TOPORS, RPUSD1, HNRNPH1, RBM12B, FASTKD5, SGK1, TLR3, VGLL4, VGLL3, SP100, NOL9, TRAK2, NOL6, PSMC3IP, LMNA, LCMT2, APBB1, HDX, DCPS, NFYA, CAMK4, CTNNB1, PRPF31, KBTBD8, MPHOSPH8, KDM1B, CWC25, WNT5A, PUS7, PRPF4, PRPF6, HGS, PRPF3, SCG5, NOP2, PXN, ADRB2, ZC3H18, RIPK1, RPRD1B, ZC3H13, ZC3H14, BPTF, HSPA8, CPSF7, CPSF6, CBX5, PNPT1, POU2F1, SMAD3, SMURF2, CPSF3, NONO, ALYREF, CBX1, TDRD7, CWC15, SMAD5, DAP, DLG1, CAPRIN1, CLASRP, FGFR2, HSPB1, CTDSPL2, YBX1, USP39, ELAVL1, ELAVL2, CASP7, ZC3H7A, SNAPC4, FLOT1, CASP2, KDM6A, KLF10, KLF12, CAMK1D, MARS2, CKAP2, SAFB, SENP1, DDX19A, RBL1, THRAP3, IFNK, MYH9, CDH13, RBMS1, RBMS2, MCPH1, THBS1, TOB1, IWS1, NXF1, MAPK9, S1PR1, ABCF1, SPEN, NIFK, WTAP, USP22, ZNF180, ZFC3H1, DEK, MEIS2, ABCE1, RBMX, LPIN3	1952	6704	19081	1.16502	0.000126903	6.58632e-07	5.98686e-07
GOTERM_BP_FAT	GO:0000724~double-strand break repair via homologous recombination	41	1.974	1.36757e-08	BLM, FEN1, RIF1, MCM7, TRRAP, MCM9, TONSL, SMC5, BRCA1, SAMHD1, BRCA2, ACTB, RECQL4, SFR1, RNF138, EP400, EPC1, BRD8, TP53BP1, GEN1, GINS2, PARP1, RMI1, FUS, XRCC2, RECQL, RPA1, RPA2, FANCB, INIP, MMS22L, SFPQ, RAD51, RFWD3, MCM3, MCM4, MCM5, AUNIP, MCM6, MCM2, WRAP53	1952	152	19081	2.63671	0.000127108	6.58632e-07	5.98686e-07
GOTERM_BP_FAT	GO:0080135~regulation of cellular response to stress	129	6.21088	1.41441e-08	RIF1, TRRAP, ACTB, IGF1R, TRIM28, CHEK1, CHORDC1, SIRPA, EPC1, AKT1, FBXO5, GTF2I, DAXX, DDX11, WNT5A, PRKCD, THOC1, SETMAR, MUL1, THOC5, WDR76, SFRP1, DDX39B, MAPKAPK2, RELL1, TNIK, EZR, DDX5, PAXIP1, DHX9, PRKDC, MAPKAP1, BRCC3, PIK3R1, HIF1A, NUAK1, BAG5, FIGNL1, EP400, RIPK1, TP53BP1, LYN, CREBBP, PNPT1, NEK4, FUS, PLK2, NEK6, CAV1, NONO, HMGA1, HMGA2, EIF2AK2, FANCB, DHFR, COPS3, DLG1, CDK6, MYD88, WRAP53, EIF4G1, GSK3B, PTPRS, PPP1R10, HSPB1, YBX1, BRCA1, SH3RF1, ING2, POLH, ZNF365, NKX3-1, DUSP3, DBNL, DTX3L, PARP1, RIPK2, SPHK1, KREMEN1, CCDC117, PARP9, DNAJC2, SFPQ, RBL1, DDAH1, DNAJC7, TRAF4, TRAF6, AIDA, TLR3, CD44, OTUB1, PHLPP1, PCNA, ROCK2, CDC42, DNAJB1, BCLAF1, USP1, FLNA, APBB1, BRD8, TAF9B, MAP4K4, PTPN1, PRRX1, ATAD5, EYA3, SGTA, DAB2IP, WNT7A, RPA2, UBE2G2, DEK, MTOR, LETM1, DNAJA1, SH3RF2, RAD51, RFWD3, LPCAT3, TAOK2, FAS, ACKR3, CTNNB1, TRIP12, AUNIP, TRIM32, HSPA1A	1952	768	19081	1.64191	0.00013146	6.77675e-07	6.15996e-07
GOTERM_BP_FAT	GO:0010468~regulation of gene expression	640	30.8137	1.42975e-08	RB1, CYFIP1, MAML2, TFRC, TRRAP, MAML1, SERPINE1, HNRNPU, PHAX, HNRNPR, GABPB1, RPL6, DCAF6, ELK3, RAVER1, CLP1, AKT1, ADNP2, BBX, PRKACB, HOXA5, CDK5RAP2, CCBE1, SAP30BP, DAXX, PRKCH, DDX11, ZNF281, PRKCD, PRKCA, DICER1, RC3H2, MED6, WDR77, HCFC1, DDX39B, TXNIP, PRKCQ, NUP98, CLOCK, SF1, ZNF28, PRKDC, CDCA4, CDCA7, NOLC1, ZC3HAV1, BCL10, HIF1A, ZNF267, PPARGC1B, S100A10, CDK17, BARD1, CDK18, CREBBP, ZNF142, AFAP1L2, PHC2, PLK1, RDX, FN1, ERLIN1, NFATC3, PBX3, EIF2AK2, PA2G4, EIF2AK4, MEX3D, ZNF35, ELL2, DHFR, HNRNPM, PKIA, HNRNPD, CDK12, PKIG, ZNF257, ZNF136, CDK16, EZH2, GMEB1, ZNF492, ELL, SNX12, ZNF43, TCF20, ASH2L, TFCP2L1, CTCF, SMG7, ING1, WDR43, MECP2, MED12, MED14, EDRF1, ING2, NKRF, NELFA, ZNF367, TEAD1, TEAD2, UPF2, TCF19, BRD2, HELLS, ZNF483, ANXA2, ZNF480, RIPK2, NSUN2, SPHK1, FOS, ASH1L, BAZ1A, BAZ1B, MED26, NCOR2, MED22, PLSCR1, MED24, PTRH2, MTF2, RARA, PPARD, SF3B4, KANK2, ZNF473, RNASEL, ELOF1, NFIX, CTDP1, SRRT, PTAFR, ZNF66, SPTY2D1, FSTL3, SCAF8, BCLAF1, EXOSC10, TCOF1, NSD1, STAT4, HAS3, ZNF107, FLNA, ZNF589, BRD8, ZNF347, TAF9B, SRSF10, ZNF586, ZNF100, YTHDF2, TRMT10C, YTHDF3, STAT1, ATAD2, SAMD4A, DAB2IP, WNT7A, WWP2, RRP1B, GATAD2B, GATAD2A, PSMC5, ZNFX1, PSMC4, APEX1, CENPJ, LPCAT3, SERBP1, PSMC2, HSPA1B, FRK, HSPA1A, ZNF574, ZNF695, RIF1, RTKN2, GMNN, CASC3, IL1RAP, SLC8A1, RIMS2, NFATC2IP, PHLDA2, ZNF445, GTF2I, ZNF562, TLE4, TLE3, USP7, SUPT16H, FST, THOC1, MITF, LARP4B, THOC5, TICAM1, GTF2F1, PIAS2, TRAIP, FOXP1, SAP30, OLFM1, ILF3, RBMXL1, DMTF1, NCL, MAPKAPK2, ZNF318, ERF, SRSF2, ZNF559, ROR1, SRSF5, SRSF6, SRSF7, GLYR1, ZNF551, ZNF793, BLM, DNMT1, INO80D, KMT2A, CBFB, SHC1, CUL3, ZC4H2, RLF, SLC9A1, NPAT, ZFP57, BAG3, TPR, NACC1, SAFB2, ZKSCAN2, NDN, EIF4EBP2, EIF2B5, ZNF782, AKIRIN2, AKIRIN1, BRPF1, NEK4, RBPMS, FUS, DAB2, CNOT7, SON, TFCP2, CDK6, CNOT1, CNOT3, CDK2, NFE2L3, NF1, LCN2, ZNF776, MYD88, EIF4G2, ZNF530, EIF4G1, EIF4E3, ZC3H4, CDCA7L, FHL2, PIK3CD, PTBP1, METTL13, SIN3A, ZNF649, WDR5, DGCR8, ITGB8, HIF1AN, ZNF765, DIS3L2, NKX3-1, EIF5A, EIF5B, PPP1R12A, DTX3L, RFC1, DIS3, ITGA3, ITGA2, NRG1, PATL1, DNAJC2, TFDP1, TRAF6, SMCR8, NSRP1, GAPDH, TRIM56, HDAC4, RNF31, SMARCD1, HDAC2, NUFIP1, ROCK2, SRF, SRSF1, TULP3, MLLT1, LRP3, DNAJB1, STOX2, IFI16, RBBP4, U2AF2, ZNF507, POLR2D, ATXN1L, BEND3, E2F1, TNNI2, ASCC2, E2F3, ASCC3, RBBP7, E2F4, POLR2K, JAZF1, ZNF860, E2F8, SMARCE1, IRX2, SLC35A4, PRRX1, RNF25, CDC5L, HNRNPAB, MTOR, PNRC2, KLF6, POLR3G, TRIM38, BCOR, ZNF732, EIF3C, TRIM32, TNRC6A, EIF3B, IFITM3, TCERG1, EIF4A3, IKZF2, PWP1, UBE2L3, CCAR1, RPS6KA3, TRIM28, CHEK1, ZNF845, EPC1, TRIM25, TRIM26, SOX9, SOX6, TRIM21, TRIM22, SMARCC1, SMARCC2, ZFP1, SP110, ACTN1, ACTN4, CSNK1E, JMJD6, RUNX1, CARHSP1, SFRP1, PDE12, CDC37, GUF1, TRIM14, TFAM, TAGLN3, EZR, TRIB1, GGNBP2, PAXIP1, L3MBTL2, TSHZ3, DHX9, EIF5A2, CTR9, ZBTB1, PIK3R1, RTF1, ZBTB4, GSPT1, HELZ2, PGBD1, BRIP1, ZNF708, ERI1, PCBP2, TP53BP1, RBM12, LYAR, WWTR1, MAGEE1, BCL11B, XRCC5, SIAH2, SS18L2, SMARCA5, KTI12, RAB27A, NMI, PARP14, ZBTB9, PARP10, SNW1, FUBP1, ZNF813, RNPS1, DHX29, NOL11, CSRNP1, HBS1L, SUV39H2, SUV39H1, CTSZ, NAT10, BRCA1, PTPRK, BRCA2, PRPF19, AATF, ROBO1, SYNCRIP, ZNF808, XPO5, ENC1, CTSH, PRMT7, PARP1, NCOA5, TSC22D2, NCOA4, PPHLN1, RGMB, PPRC1, PARP9, ZHX1, UCHL5, TOPORS, HNRNPH1, RBM12B, FASTKD5, SGK1, VGLL4, TLR3, VGLL3, SP100, PCNA, DOT1L, PRICKLE1, TRAK2, PSMC3IP, CAMK2N1, EXOSC9, LMNA, APBB1, EXOSC3, HDX, DCPS, EXOSC2, NFYA, CAMK4, CTNNB1, TACC1, TARDBP, MPHOSPH8, KBTBD8, UBXN2A, KDM1B, ETS1, ACTG1, LOXL2, CCND3, CCND1, WWC3, SIRPA, CAST, WNT5A, SSU72, PUS7, ATP1B1, ADAM19, SPOCD1, ZNF92, PRPF6, SHQ1, ZNF93, HGS, GEMIN5, DDX6, DDX5, RBM8A, DDX1, PXN, ADRB2, TAF5L, CNN2, LPXN, ZC3H18, RPRD1B, RIPK1, ZC3H14, BPTF, BCL9L, EEFSEC, HSPA8, TFAP2C, PNPT1, UBE2I, POU2F1, CBX5, SMAD3, SMURF2, VDR, NONO, CAV1, ALYREF, ECD, CBX1, HMGA1, MSN, CHCHD10, HMGA2, CNOT10, TDRD7, SMAD5, DAP, DLG1, CAPRIN1, BHLHE40, TAF4B, TCF3, FGFR2, PICALM, FBN1, GSK3B, RBM25, CHD8, CHD7, HP1BP3, HMGB3, HSPB1, CHD4, ADAR, CTDSPL2, YBX1, AFF4, ELAVL1, AFF1, ELAVL2, ZC3H7A, SFR1, NUP62, FLOT1, MYBL2, LRRFIP1, MYBL1, KDM6A, YWHAH, UTP15, KLF10, RBM17, KLF12, RBM15, CAMK1D, NCBP1, DDX58, EED, CKAP2, ETV3, SAFB, ETV6, SENP1, TGFBR2, SFPQ, CREB1, RBL1, THRAP3, IRF2, IFNK, IRF7, MYH9, CDH13, RBM23, CREB5, RBM22, MCPH1, PARN, DDX20, RBM4B, DDX21, RNF4, THBS1, TOB1, IWS1, PTHLH, RNF2, AURKB, PDLIM1, MAPK9, TRA2B, TRA2A, S1PR1, DROSHA, RALY, TRDMT1, ABCF1, SPEN, TAF15, WTAP, USP22, ZNF180, DEK, MEIS2, CDK11B, TNIP1, ACIN1, NAA15, FAM98A, ABCE1, RBMX, TAF3, LPIN3, TAF2, RAN	1952	5216	19081	1.1994	0.000132886	6.81513e-07	6.19484e-07
GOTERM_BP_FAT	GO:0030334~regulation of cell migration	161	7.75156	1.58085e-08	SEMA5A, SCARB1, IFITM1, SPARC, SERPINE1, ETS1, CXCL14, SLC8A1, MYLK, ACTG1, IGF1R, AMOT, CCAR1, IL27RA, SYDE1, STK10, RABGEF1, ARHGDIA, DPYSL3, ARHGDIB, AKT1, SOX9, FBXO5, PHLDA2, CARD10, CCBE1, WNT5B, LIMCH1, IL1R1, WNT5A, MITF, PRKCA, ACTN4, GTPBP4, FOXP1, SFRP1, FRMD5, CSNK2B, NINJ1, SPATA13, TRIB1, VCL, S100A7, CD274, SEMA7A, ABHD2, LPAR1, ABHD6, IQGAP1, PIK3R1, HIF1A, CORO1A, RTN4, CORO1C, CNN2, PLXNA2, SRGAP2, S100A11, ARSB, LYN, STARD13, AKIRIN1, SMAD3, SMURF2, PLK2, MCAM, CAV1, RDX, FN1, MSN, GCSAM, SSH2, DIAPH1, DAB2, LRCH1, LCN2, NF1, NF2, MYD88, ITGB1, GPI, DOCK5, DOCK4, IL24, DOCK7, PTPRM, PIK3CD, HSPB1, LAMC2, PTPRK, PTPRG, ROBO1, MECP2, ADAMTS1, CTSH, ITGAV, TIMP1, RAC1, PLEKHG3, CAMK1D, DUSP3, MMP7, ITGA4, DDX58, ITGA3, ITGA2, SPHK1, NRG1, ANO6, EMP2, RHOC, MMP9, RHOB, TGFBR2, RAP2B, CEACAM6, NUMB, RAPGEF2, CDH13, SGK1, DOCK1, PPARD, HDAC4, PTGER4, KANK1, SP100, SEMA3C, ROCK2, SEMA3D, SRF, LAMA3, PTAFR, NEXN, THBS1, GNAI2, GNA13, MGAT5, PDPN, LMNA, GNA12, S1PR1, FLNA, HAS2, SLIT2, MAP4K4, MPP1, YTHDF3, SEMA4B, DAB2IP, WNT7A, SYNJ2BP, MTOR, XG, TJP1, SH3RF2, MYO1C, APC, APEX1, ACKR3, TRIM32, BCAR1	1952	1019	19081	1.54445	0.00014693	7.49696e-07	6.81461e-07
GOTERM_BP_FAT	GO:0044089~positive regulation of cellular component biogenesis	107	5.15166	1.72733e-08	CYFIP1, TFRC, CLSTN1, CCP110, IL1RAP, AMOT, BAIAP2L1, DPYSL3, PIEZO1, PIP4K2A, SOX9, SYNPO, CDK5RAP2, LIMCH1, MITF, PRKCA, SFRP1, HGS, PAXIP1, PXN, LPAR1, SLAIN2, IQGAP1, PIK3R1, CORO1A, SNX4, TPR, SNX7, S100A10, ABCA1, PLK4, AKIRIN1, SMAD3, CAV1, MSN, ISG15, CCDC88A, ANLN, DLG1, GNL3L, ARPC2, CNOT1, CDK2, SASS6, TAF4B, NF2, MYD88, EIF4G1, GSK3B, ARPC1B, BRK1, FMN1, WDR43, MECP2, MED12, MED14, EEF2K, SIN3A, NUP62, FLOT1, RAC1, UTP15, HSP90AA1, PDCD6IP, COBL, NRG1, VPS37B, TERF1, RHOC, DNM3, CREB1, MED24, CDC42EP3, MNS1, LCP1, MAPRE1, RAB7A, HDAC4, ROCK2, DCTN1, SRF, THBS2, CDC42, MAPK9, BCLAF1, HAS3, FLNA, WASF2, MAP4K4, DYNC1H1, SPAG5, DAB2IP, WNT7A, PTPN11, MTOR, PSMC5, NIN, MYO1C, APC, PSMC4, CENPJ, PSMC2, FAM98A, TAF3, TAF2, HSPA1B, HSPA1A	1952	604	19081	1.73168	0.000160543	8.15004e-07	7.40825e-07
GOTERM_BP_FAT	GO:2001020~regulation of response to DNA damage stimulus	58	2.79249	1.74654e-08	RIF1, PPP1R10, TRRAP, BRCA1, ACTB, ING2, TRIM28, CHEK1, EPC1, FBXO5, POLH, GTF2I, NKX3-1, ZNF365, PARP1, DTX3L, DDX11, PRKCD, THOC1, SETMAR, CCDC117, PARP9, THOC5, WDR76, DDX39B, CD44, OTUB1, DDX5, PAXIP1, PCNA, PRKDC, DHX9, BRCC3, BCLAF1, FIGNL1, EP400, USP1, BRD8, APBB1, TP53BP1, TAF9B, NEK4, PRRX1, ATAD5, FUS, EYA3, HMGA2, RPA2, FANCB, DEK, COPS3, RAD51, RFWD3, ACKR3, AUNIP, TRIP12, TRIM32, WRAP53	1952	259	19081	2.18902	0.000162328	8.19904e-07	7.45279e-07
GOTERM_BP_FAT	GO:0010965~regulation of mitotic sister chromatid separation	25	1.20366	1.83453e-08	RB1, ZWILCH, CUL3, AURKB, TPR, ZNF207, FBXO5, BUB3, SPDL1, BUB1, CDK5RAP2, GEN1, IK, UBE2C, NEK6, PLK1, CDC6, ZWINT, DYNC1LI1, CENPE, APC, ZW10, TACC3, ANAPC1, MAD1L1	1952	67	19081	3.64743	0.000170505	8.52598e-07	7.74998e-07
GOTERM_BP_FAT	GO:0044784~metaphase/anaphase transition of cell cycle	25	1.20366	1.83453e-08	RB1, ZWILCH, CUL3, AURKB, TPR, ZNF207, FBXO5, BUB3, SPDL1, BUB1, CDK5RAP2, GEN1, IK, UBE2C, NEK6, PLK1, CDC6, ZWINT, DYNC1LI1, CENPE, APC, ZW10, TACC3, ANAPC1, MAD1L1	1952	67	19081	3.64743	0.000170505	8.52598e-07	7.74998e-07
GOTERM_BP_FAT	GO:0007017~microtubule-based process	137	6.59605	1.99698e-08	BCCIP, CCP110, HNRNPU, CDC20, TUBB6, STMN1, CHEK1, CHORDC1, NUSAP1, ZNF207, FBXO5, GTSE1, CDK5RAP2, GEN1, BORA, TUBA4A, DYNC1LI1, MAP7D3, KATNAL1, ZW10, MAP7D2, SBDS, CHMP4B, EZR, TXNDC9, CNP, SLAIN2, SKA3, HIF1A, SKA1, BAG3, FIGNL1, TPR, MAP7, MAP4, SRGAP2, MPDZ, MARK2, CNTLN, PLK4, HSPA8, PLK2, NEK6, XRCC2, PLK1, RASSF8, HOOK3, CCDC88A, NSFL1C, TPX2, DLG1, SON, KIF4A, CDK2, TUBGCP5, SASS6, TUBGCP3, TUBGCP4, ITGB1, TTC26, GSK3B, DOCK7, NAT10, HSPB1, BRCA1, KIF11, BRCA2, HSPB11, KIF15, MECP2, TUBA1C, UCHL1, TUBA1A, NUP62, MYBL2, SPDL1, RAC1, CC2D2A, NUDC, PDCD6IP, PPP1R12A, LRRC49, TUBB, CKAP2, KIF24, KIF23, SMC1A, TUBG1, HAUS2, SFPQ, INCENP, KIFC1, MYH9, CHMP3, KIF2C, MNS1, CHMP6, MAPRE1, GAPDH, SSX2IP, MCPH1, DYNC1I2, ROCK2, DCTN1, CCDC68, RNF4, TTL, AURKB, TRAK2, CDC42, AP3M1, TMEM201, HAUS8, LMNA, FLNA, E2F4, TUB, DYNC1H1, SPAG5, CEP152, TTLL7, CENPE, TTLL5, NIN, APC, PRC1, CENPJ, SRRD, ALMS1, SPAG1, TACC3, CTNNB1, AUNIP, TACC1, RAN, HSPA1B, HSPA1A	1952	834	19081	1.60574	0.000185602	9.23481e-07	8.39429e-07
GOTERM_BP_FAT	GO:0000725~recombinational repair	41	1.974	2.03744e-08	BLM, FEN1, RIF1, MCM7, TRRAP, MCM9, TONSL, SMC5, BRCA1, SAMHD1, BRCA2, ACTB, RECQL4, SFR1, RNF138, EP400, EPC1, BRD8, TP53BP1, GEN1, GINS2, PARP1, RMI1, FUS, XRCC2, RECQL, RPA1, RPA2, FANCB, INIP, MMS22L, SFPQ, RAD51, RFWD3, MCM3, MCM4, MCM5, AUNIP, MCM6, MCM2, WRAP53	1952	154	19081	2.60246	0.000189362	9.37524e-07	8.52193e-07
GOTERM_BP_FAT	GO:0032989~cellular component morphogenesis	174	8.37747	2.06816e-08	RB1, SEMA5A, FHOD3, CYFIP1, TRIO, RAPH1, PLOD3, ANTXR1, ACTB, ACTG1, IGF1R, RIMS2, EDNRA, ARHGDIA, STMN1, NRCAM, LZTS1, MFSD2A, VPS33A, ACTN1, WNT5A, TMOD2, KRT8, MUL1, ACTN4, DICER1, TANC2, OLFM1, PRKCQ, TNIK, HPRT1, EZR, VCL, SEMA7A, MTMR2, CNP, PRKDC, FBLIM1, CUL3, SDC2, PXN, LPAR1, NOLC1, SLC1A3, IQGAP1, PIK3R1, CORO1A, RTN4, CORO1C, RHOBTB2, EFNB2, SNX1, BTBD3, EPB41L3, PLXNA2, PACSIN2, NDN, LPXN, SRGAP2, ECT2, MYH10, MARK2, S100A10, PNPT1, BCL11B, VDR, RDX, SS18L2, FN1, MSN, EIF2AK4, L1CAM, DIAPH1, DAB2, DLG1, ARPC2, CAPRIN1, FAT1, EIF4G2, FGFR2, PICALM, ITGB1, GSK3B, DOCK5, PTPRS, WDR1, SH3KBP1, DOCK7, PTPRM, LAMC2, ECE1, LAMC1, TFCP2L1, TRIOBP, ROBO1, UCHL1, CSRP2, EEF2K, CAPZB, CSRP1, SIN3A, FLOT1, ITGAV, ITGB6, RAC1, RAB8A, ZNF365, YWHAH, HSP90AA1, DBNL, ITGA4, HEG1, COBL, NRG1, PRPF40A, RHOC, RHOB, DNM3, CREB1, PEAK1, PALLD, CDC42EP3, CDH11, NUMB, MYH9, RAPGEF2, PLEKHO1, SGK1, ALDOA, DOCK1, CD44, B4GALT5, VAMP3, KANK1, SEMA3C, SEMA3D, SRF, LAMA3, NEXN, TTL, TRAK2, GNA13, CDC42, FGD6, PDPN, GNA12, ZSWIM8, FLNA, HAS2, ZSWIM6, APBB1, SLIT2, PDLIM5, GBP1, WASF2, PAK2, MAP4K4, FARP1, SEC24B, YTHDF2, MYO10, SEMA4B, LAMB4, SPRY4, DAB2IP, WNT7A, PTPN11, FMNL3, TTC8, NIN, TAOK2, PMP22, CTNNB1, MEGF9	1952	1127	19081	1.5092	0.000192217	9.46974e-07	8.60784e-07
GOTERM_BP_FAT	GO:0034504~protein localization to nucleus	69	3.3221	2.76335e-08	YWHAE, GSK3B, IPO11, TFRC, PPP1R10, CSE1L, PINX1, HNRNPU, ADAR, ING1, ELAVL1, IPO5, IPO8, IPO9, TRIM28, SIN3A, NUP62, AKT1, KPNA4, SOX9, KPNA2, KPNA3, NUP214, CARD10, CCT2, PARP1, DTX3L, PRKCD, NUTF2, PARP9, TOPORS, LATS2, NUP50, TXNIP, NUP98, RBM22, TOR1AIP2, NOLC1, PRICKLE1, PIK3R1, TOB1, TOR1AIP1, PBLD, TMEM201, BAG3, TPR, LMNA, RRS1, G3BP2, CTNNA1, FLNA, E2F3, ECT2, RANBP2, WWTR1, SMAD3, RBPMS, PLK1, CHCHD10, NUP153, RANBP6, DAB2, PKIA, NF1, PKIG, TARDBP, TAF3, RAN, WRAP53	1952	336	19081	2.00739	0.000256821	1.25909e-06	1.14449e-06
GOTERM_BP_FAT	GO:0031400~negative regulation of protein modification process	111	5.34425	2.95019e-08	RB1, PWP1, SLC8A1, IPO5, IGF1R, CDC20, RABGEF1, UBASH3B, CHORDC1, SIRPA, AKT1, FBXO5, TRIM21, CDK5RAP2, PRKCD, GTPBP4, SFRP1, PRKAR1B, EZR, TRIB1, VPS25, DNMT1, GGNBP2, PRKDC, CORO1C, BAG5, PRKAR2A, STK38, SFN, N4BP1, SOCS5, IVNS1ABP, LYN, WWTR1, CAV1, PLK1, ISG15, PARP14, ACER2, PARP10, DAB2, PPP5C, DLG1, GNL3L, PKIA, NF1, CALM3, NF2, CALM1, PKIG, EIF4G1, YWHAE, GSK3B, PINX1, HSPB1, ADAR, BRCA1, UCHL1, SIN3A, NUP62, WDR5, PMEPA1, TIMP3, YWHAG, DUSP3, DTX3L, PDE4D, HEG1, PPP2R5D, ASH1L, MASTL, GPRC5A, LATS2, MTF2, SMCR8, AIDA, CHMP6, OTUB1, HDAC2, ROCK2, GPS1, MVP, MLLT1, CBL, GNAI2, U2AF2, CAMK2N1, MGAT5, SLIT2, BUB3, SH2B3, GBP1, PAK2, PTPN1, CDKN2C, SGTA, SPRY4, DAB2IP, SYNJ2BP, MTOR, DNAJA1, SH3RF2, APC, TNIP1, CTNNB1, TRIP12, BCOR, TARDBP, EIF3A, HSPA1B, HSPA1A	1952	640	19081	1.69537	0.000274182	1.33766e-06	1.21591e-06
GOTERM_BP_FAT	GO:0018193~peptidyl-amino acid modification	194	9.34039	3.03029e-08	TFRC, TRRAP, ARAF, ZDHHC6, SMC5, ZDHHC7, ZDHHC2, PWP1, ACTB, ZDHHC3, TPGS2, RPS6KA3, TRIM28, CHEK1, PDK3, AKT1, EPC1, PRKCH, PRKCD, SETMAR, PRKCA, CSNK1E, JMJD6, HCFC1, SFRP1, CSNK2B, PRKCQ, TTLL12, VPS25, CLOCK, GGNBP2, PAXIP1, PRKDC, MAPKAP1, CTR9, IQGAP1, RTF1, NAA50, LYN, AFAP1L2, CREBBP, PLK2, PLK1, EIF2AK2, PARP14, EHD4, SNW1, CALM3, CALM1, EZH2, SUV39H2, SUV39H1, IL24, ASH2L, BRCA1, CTCF, BRCA2, MECP2, IFIH1, TNKS1BP1, NELFA, VKORC1, PRMT7, PARP1, RIPK2, PARP2, SPHK1, ASH1L, BAZ1A, PARP9, BAZ1B, ZDHHC14, TOPORS, CIT, MED24, RAP2B, GPRC5A, MTF2, SGK1, CD44, DOT1L, METTL21A, MGAT5, NSD1, LMNA, BRD8, APBB1, PAK2, IL12RB2, RANBP2, EGLN3, EGLN2, NFYA, TTLL7, TTLL5, DPY19L1, ZDHHC9, CAMK4, CTNNB1, PKN2, FRK, RIF1, PLOD3, PLOD2, IGF1R, LOXL2, WNT5A, MUL1, VRK1, PIAS2, EOGT, MAPKAPK2, PPIF, ROR1, IL6ST, FKBP3, CSNK1G2, GLYR1, DNMT1, KMT2A, SHC1, SLC1A1, RLF, TAF5L, STK38, EP400, RIPK1, CLSPN, MARK2, CPA4, SOCS5, UBE2I, BRPF1, NEK6, CAV1, HMGA2, CNOT7, GNL3L, P4HA1, CDK2, NF2, SAE1, UBE2K, FGFR2, EIF4G1, GSK3B, NAA40, MAST2, DOCK7, GHR, SIN3A, SUMO3, WDR5, HIF1AN, KDM6A, HSP90AA1, CAMK1D, EED, PDE4D, NRG1, PPP2R5D, RANGAP1, MASTL, SENP1, TGFBR2, LATS2, PEAK1, IFNK, CHMP6, GAPDH, HDAC4, HDAC2, ROCK2, MVP, MLLT1, CBL, TTL, IWS1, AURKB, MAPK9, NAA25, BEND3, SH2B3, PTPN1, PPIL2, GALNT2, USP22, PTPN11, MTOR, MCM3AP, POLE3, BCOR, NAA15, TAF2	1952	1295	19081	1.46438	0.000281626	1.36731e-06	1.24286e-06
GOTERM_BP_FAT	GO:0045930~negative regulation of mitotic cell cycle	57	2.74434	3.35008e-08	RB1, MDC1, PPP1R10, ZWILCH, PINX1, BRCA1, CCND1, CHEK1, ZNF207, CASP2, FBXO5, SPDL1, GTSE1, CDK5RAP2, NKX3-1, GEN1, TIPIN, IK, SETMAR, BAZ1B, DGKZ, INIP, TOM1L2, DYNC1LI1, RBL1, SLFN11, MSH2, ZW10, DTL, MAD1L1, KANK2, BLM, PRKDC, BRCC3, AURKB, FZR1, ORC1, TPR, CLSPN, BUB3, BUB1, SMAD3, PLK2, PLK1, SMARCA5, HMGA2, RPA2, CDC6, ZWINT, TICRR, DLG1, APC, RFWD3, TAOK2, CDK2, CTNNB1, EZH2	1952	257	19081	2.16802	0.000311342	1.49707e-06	1.36081e-06
GOTERM_BP_FAT	GO:0010948~negative regulation of cell cycle process	57	2.74434	3.35008e-08	RB1, PPP1R10, ZWILCH, PINX1, CCP110, BRCA1, METTL13, CCND1, CHEK1, ZNF207, CASP2, FBXO5, SPDL1, GTSE1, CDK5RAP2, NKX3-1, GEN1, IK, BAZ1B, TERF1, DGKZ, INIP, TOM1L2, DYNC1LI1, RBL1, SLFN11, ZW10, DTL, MAD1L1, KANK2, BLM, PRKDC, BRCC3, AURKB, FZR1, ORC1, TPR, APBB1, CLSPN, BUB3, BUB1, E2F8, PLK2, PLK1, DAB2IP, SMARCA5, HMGA2, RPA2, CDC6, ZWINT, TICRR, DLG1, APC, RFWD3, TAOK2, CDK2, EZH2	1952	257	19081	2.16802	0.000311342	1.49707e-06	1.36081e-06
GOTERM_BP_FAT	GO:1902580~single-organism cellular localization	157	7.55898	3.49549e-08	RAB3B, CYFIP1, IPO11, CSE1L, ZDHHC5, HNRNPU, PHAX, ZDHHC2, ACTB, ZDHHC3, IPO5, ACTG1, RIMS2, RABGEF1, IPO8, IPO9, TRIM28, PIP4K2A, AKT1, KPNA4, KPNA2, KPNA3, AP2M1, SH3GL1, NUP214, PRKCH, IL4R, PRKCD, ACTN4, ATP1B1, CACNB3, RAB31, PKP2, TXNIP, TNIK, NUP98, EZR, BLZF1, SAR1A, PIK3R1, HIF1A, SNX4, RAP1A, BAG3, TPR, EPB41L3, MAP7, G3BP2, TSPAN5, PIP5K1C, ECT2, PDZD8, S100A10, ABCA1, LYN, WWTR1, HSPA8, SMAD3, RBPMS, STAC, HSPA4, RDX, RAB27A, NUP153, EHD1, EHD2, CCDC88A, DAB2, DLG1, EHD4, GIPC1, KIF4A, PKIA, NF1, CALM3, CALM1, PKIG, PICALM, ITGB1, TTC26, GSK3B, PPP1R10, PIK3CD, HSPB1, ADAR, ING1, ELAVL1, HSPB11, UCHL1, CPT2, AIFM1, NUP62, NCS1, FLOT1, SNAP29, RAB8A, HSP90AA1, ANXA2, NCBP1, PARP1, ITGA3, TIMM23, NUTF2, EMP2, TIMM21, FAM126A, DNM3, SFPQ, PACS2, PACS1, NUP50, NUMB, RAPGEF2, SSX2IP, VAMP3, RBM22, RAB7A, NAPA, DYNC1I2, TOMM40, ROCK2, PRICKLE1, CBL, TOB1, NOL6, PBLD, TRAK2, GGA2, CDC42, AP3M1, TMEM201, LMNA, FLNA, SNCG, E2F3, STX2, GBP1, RANBP2, TUB, DYNC1H1, SEC24B, PPIL2, AGK, MX2, RFTN1, MX1, WNT7A, AP2B1, RANBP6, MYO1D, CENPE, TTC8, MYO1C, RAB15, CTNNB1, TARDBP, RAN	1952	999	19081	1.53623	0.000324853	1.55457e-06	1.41308e-06
GOTERM_BP_FAT	GO:1905818~regulation of chromosome separation	26	1.25181	3.61029e-08	RB1, ZWILCH, CUL3, AURKB, TPR, ZNF207, FBXO5, BUB3, SPDL1, BUB1, CDK5RAP2, GEN1, IK, UBE2C, NEK6, PLK1, CDC6, ZWINT, DYNC1LI1, CENPE, PLSCR1, APC, ZW10, TACC3, ANAPC1, MAD1L1	1952	74	19081	3.4345	0.00033552	1.59798e-06	1.45254e-06
GOTERM_BP_FAT	GO:0022604~regulation of cell morphogenesis	91	4.38132	4.3409e-08	SEMA5A, DOCK5, CYFIP1, GSK3B, SPARC, PTPRS, WDR1, SH3KBP1, TRIOBP, ROBO1, RIMS2, EEF2K, CAPZB, SIN3A, ARHGDIA, NRCAM, RAC1, LZTS1, YWHAH, DBNL, WNT5A, MUL1, PRPF40A, ACTN4, RHOC, TANC2, RHOB, DNM3, OLFM1, CDC42EP3, MYH9, RAPGEF2, PLEKHO1, TNIK, EZR, ALDOA, DOCK1, CD44, KANK1, SEMA7A, SEMA3C, SEMA3D, PRKDC, FBLIM1, SRF, SDC2, LPAR1, CORO1A, TTL, RTN4, CORO1C, RHOBTB2, TRAK2, GNA13, CDC42, FGD6, PDPN, GNA12, EPB41L3, ZSWIM8, PLXNA2, FLNA, HAS2, ZSWIM6, SLIT2, PDLIM5, MYH10, PAK2, GBP1, PDZD8, MARK2, BCL9L, S100A10, MYO10, SEMA4B, SPRY4, RDX, SS18L2, FN1, WNT7A, MSN, L1CAM, FMNL3, DIAPH1, DAB2, DLG1, NIN, ARPC2, CAPRIN1, TAOK2, EIF4G2	1952	496	19081	1.79342	0.000403405	1.91226e-06	1.73821e-06
GOTERM_BP_FAT	GO:0043901~negative regulation of multi-organism process	48	2.31103	4.411e-08	IFITM3, IFITM1, SP100, RNASEL, IFIT5, ZC3HAV1, IFIT1, OASL, IFIH1, SEC14L1, IFI16, TRIM28, ARHGDIB, PCBP2, TRIM25, ITGAV, TRIM26, TIMP1, TRIM21, N4BP1, STAT1, MX1, HMGA2, EIF2AK2, MUL1, ISG15, EIF2AK4, PARP10, ISG20, FAM111A, ILF3, PLSCR1, ZNFX1, NPLOC4, OAS1, TNIP1, VAPB, OAS2, OAS3, CHMP3, MYH9, TRIM14, TRIM38, TARDBP, TRIB1, MPHOSPH8, TRIM32, LY6E	1952	201	19081	2.33435	0.000409918	1.93397e-06	1.75795e-06
GOTERM_BP_FAT	GO:0016310~phosphorylation	319	15.3587	4.52556e-08	RB1, PI4K2B, ANKLE2, TRIO, CCNI, CERK, TFRC, MAML1, TRRAP, ARAF, HNRNPU, PWP1, ACTB, MYLK, HERC5, RPS6KA3, RABGEF1, EDNRA, HYKK, TRIM28, UBASH3B, CLP1, CHEK1, CHORDC1, PDK3, PIP4K2A, AKT1, SOX9, SEPHS1, PRKACB, PDK1, CDK5RAP2, DAXX, PRKCH, LIMCH1, PRKCD, PRKCA, CSNK1E, GTPBP4, SFRP1, PRKAR1B, PDE12, CDC37, CSNK2B, PRKCQ, SIK2, EZR, TRIB1, VPS25, CERKL, GGNBP2, PRKDC, FAXDC2, MAPKAP1, LPAR1, IQGAP1, PIK3R1, BCL10, HIF1A, NUAK1, LDHA, PRKAR2A, SFN, PIP5K1C, PPARGC1B, CDK17, LYN, PLK4, CDK18, WWTR1, AFAP1L2, XRCC5, PLK2, PLK1, SMARCA5, FN1, EIF2AK2, EIF2AK4, CDC6, PARP14, CCDC88A, TPX2, PPP5C, EHD4, PKIA, CALM3, CDK12, ALDH18A1, CALM1, PKIG, CDK16, EZH2, GPI, IL24, SH3RF1, ROBO1, AKAP12, AKAP13, UCHL1, IMPA1, RSRC1, PEA15, TIMP3, TNKS1BP1, CTSH, RAC1, TK1, EDARADD, BRD2, DUSP3, DBNL, ANXA2, RIPK2, MMD, PGAM1, HEG1, SPHK1, FN3KRP, EMP2, ASH1L, PARP9, BAZ1B, FAM126A, VAV2, CIT, RAP2B, GPRC5A, INCENP, RARA, FAM20C, RAPGEF2, ALDOC, AIDA, ALDOA, SGK1, CACUL1, TLR3, CD44, PTGER4, RNASEL, PHLPP1, GPS1, NOL9, SGMS2, GNAI2, CAMK2N1, NSD1, PAK2, IL12RB2, MAP4K4, RANBP2, GDF11, CDKN2C, AGK, PTGES3, DAB2IP, WNT7A, SYNJ2BP, CENPE, SH3RF2, ZDHHC9, STK17B, CAMK4, TAOK2, SAA1, CCNYL1, FAS, CTNNB1, PKN2, TARDBP, FRK, IRS1, BCCIP, SLC8A1, IPO5, IGF1R, STK10, NRBP2, CCND3, CCND2, CCND1, GNPTAB, SIRPA, CARD10, BORA, WNT5A, MUL1, PRPF4B, VRK1, DGKZ, MOB3B, CDC25A, MOB3A, ILF3, MSH2, CCNE2, HGS, MAPKAPK2, PPIF, CMPK2, RELL1, ROR1, TNIK, IL6ST, CSNK1G2, DGKH, S100A7, PFKFB4, BLM, SEMA7A, SHC1, SLC1A1, AK4, ADRB2, PKMYT1, CORO1C, RAP1A, STK38, RIPK1, CLSPN, FAM83D, ECT2, MARK2, SOCS5, SMAD3, NEK4, RBPMS, NEK6, CAV1, CHCHD10, HMGA2, TNFRSF10A, HSPA2, SMAD5, DAB2, DLG1, CNOT7, CDK6, PTPRA, CDK2, NF1, TAF4B, NF2, UBE2K, MYD88, FGFR2, FBN1, EIF4G1, YWHAE, GSK3B, MAST2, DOCK7, PIK3CD, HSPB1, ADAR, DHTKD1, GHR, EEF2K, NUP62, FLOT1, PMEPA1, ITGAV, YWHAG, NKX3-1, HSP90AA1, CAMK1D, PDE4D, NRG1, PPP2R5D, BPGM, MASTL, MMP9, TGFBR2, DBF4, RBL1, CREB1, LATS2, TRAF4, PEAK1, TRAF6, IFNK, SMCR8, CHMP6, GAPDH, FXN, MCPH1, HDAC4, PRPS1, HDAC2, ROCK2, MVP, MLLT1, CBL, THBS1, AURKB, CDC42, MAPK9, BPNT1, SLIT2, GBP1, BUB1, SH2B3, NDUFA9, PTPN1, NDUFA6, SPRY4, PTPN11, CDK11B, MTOR, DNAJA1, RAD51, TNIP1, APC, ACKR3, CDK2AP1, TAF3, PFKP, TAF2, EIF3A	1952	2361	19081	1.32074	0.000420562	1.97489e-06	1.79514e-06
GOTERM_BP_FAT	GO:0033120~positive regulation of RNA splicing	18	0.866635	4.79011e-08	SF3B4, HSPA8, NCBP1, SRSF1, PIK3R1, PRPF19, RBMXL1, SNW1, U2AF2, THRAP3, TRA2B, NCL, TRA2A, NUP98, SRSF5, RBMX, HSPA1A, RBM22	1952	38	19081	4.63031	0.000445141	2.08056e-06	1.8912e-06
GOTERM_BP_FAT	GO:1901988~negative regulation of cell cycle phase transition	49	2.35917	4.93025e-08	RB1, ZWILCH, PINX1, BRCA1, METTL13, CCND1, CHEK1, ZNF207, CASP2, FBXO5, SPDL1, GTSE1, CDK5RAP2, NKX3-1, GEN1, IK, DGKZ, INIP, DYNC1LI1, RBL1, SLFN11, ZW10, DTL, MAD1L1, KANK2, BLM, PRKDC, BRCC3, AURKB, FZR1, ORC1, TPR, APBB1, CLSPN, BUB3, BUB1, PLK2, PLK1, HMGA2, RPA2, CDC6, ZWINT, TICRR, DLG1, APC, RFWD3, TAOK2, CDK2, EZH2	1952	208	19081	2.30279	0.000458162	2.13147e-06	1.93747e-06
GOTERM_BP_FAT	GO:0071826~ribonucleoprotein complex subunit organization	64	3.08137	5.19867e-08	ADAR, PRPF19, USP39, RPL6, SART1, CLP1, SNRPD1, LUC7L, UBAP2L, SNRPD3, HSP90AA1, PRMT7, NCBP1, DICER1, PATL1, RBMXL1, PRPF6, SHQ1, DDX39B, PRPF3, SBDS, GEMIN4, GEMIN5, SRSF5, SRSF6, SNRNP200, SF1, DDX6, NUFIP1, PRKDC, DHX9, NIP7, DDX1, SRSF1, DDX23, NOP2, DDX20, TGS1, POLR2D, RRS1, DHX37, G3BP2, BRIX1, SRSF10, MDN1, SF3A3, DYNC1H1, SF3A1, CPSF7, CPSF6, SF3A2, YTHDF2, YTHDF3, XRCC5, PTGES3, PRRC2C, TDRD7, CNOT7, CNOT1, PRPF31, DHX29, EIF3C, EIF3A, EIF3B	1952	307	19081	2.03781	0.0004831	2.2312e-06	2.02813e-06
GOTERM_BP_FAT	GO:0040012~regulation of locomotion	176	8.47376	5.20894e-08	SEMA5A, SCARB1, IFITM1, SPARC, SERPINE1, ETS1, CXCL14, SLC8A1, MYLK, ACTG1, IGF1R, AMOT, CCAR1, IL27RA, SYDE1, STK10, RABGEF1, TRIM28, ARHGDIA, DPYSL3, ARHGDIB, TRIM25, AKT1, TRIM26, SOX9, FBXO5, PHLDA2, TRIM21, CARD10, CCBE1, WNT5B, LIMCH1, IL1R1, WNT5A, MITF, PRKCA, ACTN4, GTPBP4, FOXP1, SFRP1, FRMD5, CSNK2B, NINJ1, SPATA13, TRIB1, VCL, S100A7, CD274, SEMA7A, ABHD2, LPAR1, ABHD6, IQGAP1, PIK3R1, HIF1A, CORO1A, RTN4, CORO1C, EFNB2, CNN2, PLXNA2, SRGAP2, S100A11, ARSB, LYN, STARD13, AKIRIN1, SMAD3, SMURF2, PLK2, MCAM, CAV1, RDX, FN1, MSN, GCSAM, SSH2, DIAPH1, DAB2, LRCH1, CDK6, LCN2, NF1, NF2, MYD88, ITGB1, GPI, DOCK5, DOCK4, IL24, DOCK7, PTPRM, PIK3CD, HSPB1, LAMC2, PTPRK, PTPRG, ROBO1, MECP2, ADAMTS1, CTSH, ITGAV, TIMP1, RAC1, PLEKHG3, CAMK1D, DUSP3, MMP7, ITGA4, DDX58, ITGA3, ITGA2, SPHK1, NRG1, ANO6, EMP2, VPS37B, RHOC, MMP9, RHOB, TGFBR2, RAP2B, CEACAM6, NUMB, CHMP3, RAPGEF2, CDH13, SGK1, DOCK1, SSX2IP, PPARD, HDAC4, PTGER4, KANK1, SP100, SEMA3C, ROCK2, SEMA3D, SRF, LAMA3, PTAFR, NEXN, THBS1, GNAI2, GNA13, MGAT5, PDPN, LMNA, GNA12, ZSWIM8, S1PR1, CTNNA1, FLNA, HAS2, ZSWIM6, SLIT2, MAP4K4, MPP1, YTHDF3, SEMA4B, DAB2IP, WNT7A, PPP2R3A, SYNJ2BP, MTOR, XG, TJP1, SH3RF2, MYO1C, APC, VAPB, APEX1, ACKR3, PKN2, TRIM32, BCAR1	1952	1158	19081	1.48568	0.000484054	2.2312e-06	2.02813e-06
GOTERM_BP_FAT	GO:0048024~regulation of mRNA splicing, via spliceosome	32	1.54068	5.2855e-08	SF3B4, RBM25, DDX5, RBM8A, HNRNPU, PRPF19, PTBP1, RAVER1, U2AF2, TRA2B, TRA2A, SRSF10, HSPA8, RBM15, NCBP1, WTAP, JMJD6, SNW1, RBMXL1, SON, THRAP3, NCL, SRSF2, ACIN1, RNPS1, NUP98, SRSF6, RBM23, NSRP1, SRSF7, RBMX, SF1	1952	107	19081	2.9234	0.000491167	2.25361e-06	2.0485e-06
GOTERM_BP_FAT	GO:0071897~DNA biosynthetic process	47	2.26288	5.43365e-08	PCNA, USP10, PINX1, PARN, ZBTB1, HNRNPU, NAT10, AURKB, POLD3, EXOSC10, CHRAC1, POLD1, CHEK1, GAR1, TNKS1BP1, TK1, POLH, RFC5, GINS2, CCT2, ACD, HSP90AA1, PARP4, RFC4, LIG1, RFC1, USP43, RFC2, XRCC5, GINS3, PTGES3, SPHK1, RPA1, TERF1, PARP10, POLA1, DNAJC2, GNL3L, DDX39B, POLE2, POLE3, SPRTN, HNRNPD, CTNNB1, PRKCQ, DTL, WRAP53	1952	196	19081	2.34403	0.000504931	2.3062e-06	2.0963e-06
GOTERM_BP_FAT	GO:0006268~DNA unwinding involved in DNA replication	14	0.674049	5.48099e-08	GINS2, BLM, MCM7, GINS3, RPA1, RECQL, HMGA1, RECQL4, RAD51, MCM3, MCM4, MCM5, MCM6, MCM2	1952	23	19081	5.95006	0.000509328	2.31572e-06	2.10495e-06
GOTERM_BP_FAT	GO:0070507~regulation of microtubule cytoskeleton organization	49	2.35917	5.77499e-08	GSK3B, CCP110, NAT10, HNRNPU, BRCA1, KIF11, KIF15, MECP2, NUP62, STMN1, CHEK1, CHORDC1, RAC1, CDK5RAP2, GEN1, PDCD6IP, BORA, CKAP2, CHMP3, CHMP4B, MAPRE1, CHMP6, MCPH1, ROCK2, DCTN1, SLAIN2, RNF4, SKA3, SKA1, TPR, MPDZ, MARK2, PLK4, DYNC1H1, SPAG5, PLK2, PLK1, RASSF8, NSFL1C, TPX2, NIN, APC, CENPJ, ALMS1, SASS6, TACC3, CTNNB1, HSPA1B, HSPA1A	1952	209	19081	2.29177	0.000536641	2.42889e-06	2.20782e-06
GOTERM_BP_FAT	GO:0006310~DNA recombination	67	3.22581	6.26423e-08	FEN1, DCLRE1C, RIF1, MCM7, TFRC, TRRAP, MCM9, TONSL, HMGB3, SMC5, BRCA1, BRCA2, ACTB, IL27RA, SFR1, EXO1, CHEK1, EPC1, ZNF365, GEN1, LIG1, PARP1, RMI1, THOC1, RECQL, UCHL5, INIP, MSH6, MMS22L, SFPQ, MSH2, MCM3, MCM4, MCM5, MCM6, MCM2, BLM, PAXIP1, INO80D, PRKDC, SAMHD1, UNG, RECQL4, PSMC3IP, BRIP1, RNF138, FIGNL1, EP400, BRD8, TP53BP1, EXOSC3, GINS2, BCL11B, ATAD5, FUS, XRCC5, XRCC2, NONO, RPA1, RPA2, FANCB, RAD51, APEX1, RFWD3, AUNIP, TCF3, WRAP53	1952	329	19081	1.99067	0.000582091	2.62279e-06	2.38408e-06
GOTERM_BP_FAT	GO:0000904~cell morphogenesis involved in differentiation	123	5.922	6.38817e-08	RB1, SEMA5A, CYFIP1, TRIO, RAPH1, PLOD3, ANTXR1, ACTB, IGF1R, EDNRA, STMN1, NRCAM, LZTS1, MFSD2A, VPS33A, ACTN1, WNT5A, ACTN4, TANC2, OLFM1, PRKCQ, TNIK, HPRT1, VCL, SEMA7A, CNP, PRKDC, CUL3, SDC2, PXN, NOLC1, SLC1A3, PIK3R1, RTN4, CORO1C, EFNB2, BTBD3, PLXNA2, NDN, LPXN, SRGAP2, MARK2, S100A10, BCL11B, SS18L2, FN1, L1CAM, DAB2, ARPC2, CAPRIN1, FAT1, EIF4G2, FGFR2, PICALM, ITGB1, GSK3B, DOCK5, PTPRS, WDR1, DOCK7, PTPRM, LAMC2, ECE1, LAMC1, TRIOBP, ROBO1, UCHL1, EEF2K, SIN3A, FLOT1, ITGAV, RAC1, RAB8A, ZNF365, YWHAH, HSP90AA1, DBNL, ITGA4, HEG1, COBL, DNM3, CREB1, PEAK1, PALLD, CDH11, NUMB, MYH9, RAPGEF2, DOCK1, B4GALT5, VAMP3, KANK1, SEMA3C, SEMA3D, SRF, LAMA3, NEXN, TTL, TRAK2, CDC42, PDPN, ZSWIM8, FLNA, HAS2, ZSWIM6, APBB1, SLIT2, PDLIM5, GBP1, PAK2, FARP1, SEC24B, YTHDF2, SEMA4B, LAMB4, SPRY4, WNT7A, PTPN11, TTC8, NIN, TAOK2, CTNNB1, MEGF9	1952	741	19081	1.62259	0.000593604	2.66269e-06	2.42034e-06
GOTERM_BP_FAT	GO:0045184~establishment of protein localization	264	12.7106	6.54045e-08	LTV1, IPO11, TFRC, HNRNPU, ZDHHC6, ABAT, PHAX, ZDHHC7, IFIT1, ZDHHC2, ZDHHC3, UBE2L3, RABGEF1, EDNRA, HERC2, TRIM28, AKT1, AGFG1, ARRDC4, NUP214, TANGO6, COG7, PRKCD, AP1B1, ACSL4, ACTN4, SFRP1, DDX39B, CDC37, ZW10, RABL3, TXNIP, KDELR2, NUP98, EZR, VPS25, CLOCK, BLZF1, TBC1D9B, SAR1A, STXBP4, EIF5A2, NOLC1, PIK3R1, HIF1A, SNX4, SNX1, SCFD2, RRS1, SFN, SNX7, ABCA1, BARD1, WWTR1, ACD, PLK1, RDX, RAB27A, EHD1, NPLOC4, GIPC1, PKIA, PPT1, CALM3, CALM1, PKIG, TECPR2, CDK16, AHCTF1, HIP1, PPP1R10, FAF2, CLTB, SNX12, ARHGAP1, CLTA, SNX10, SMG7, BRCA2, PCSK5, ING1, TRAM2, RAB22A, HSPB11, XPO4, AIFM1, XPO6, XPO5, RAC1, RAB8A, CEP55, UPF2, CCT2, PARP1, EXOC7, NSUN2, NCOA4, TIMM23, NUTF2, TIMM21, TERF1, ZDHHC14, RHOB, ANO1, LSG1, VAMP3, RAB7A, PPARD, NAPA, SP100, TOMM40, PRICKLE1, NOL6, PBLD, TRAK2, GGA2, CAMK2N1, LMNA, FLNA, CHML, APBB1, STX2, EMC8, YKT6, MAP4K4, RANBP2, RANBP3, AGK, RFTN1, WWP2, UBE2G2, AP2B1, SYNJ2BP, RANBP6, ARCN1, TTC8, RABIF, SEC23IP, ZDHHC9, CENPJ, TAOK2, SAA1, TARDBP, RAB3B, STEAP3, IRS1, CSE1L, CLSTN1, SRP14, IPO5, RIMS2, IPO8, IPO9, GNPTAB, PMPCA, KPNA4, KPNA2, KPNA3, AP2M1, MMGT1, VPS33A, TOMM34, THOC1, FAM91A1, THOC5, ATP1B1, THOC7, TOM1L2, CACNB3, RAB31, HGS, SCG5, CHMP4B, STAM2, SLC1A1, LTBP2, NUP160, CORO1C, PITRM1, BAG3, TPR, G3BP2, ECT2, MYH10, EVI5, AP1M1, HSPA8, OPN3, SMAD3, RBPMS, HSPA4, VTA1, CAV1, ALYREF, NUP153, HOOK3, DAB2, NASP, NF1, GNAS, SAE1, WRAP53, YWHAE, TTC26, GSK3B, HSPB1, ADAR, CTDSPL2, ELAVL1, AP1G1, NUP62, SNAP29, YWHAG, YWHAH, EIF5A, HSP90AA1, PDCD6IP, NCBP1, DTX3L, ITGA2, VPS37B, RANGAP1, DDX19A, TBC1D1, SFPQ, NUP50, MYH9, CHMP3, LCP1, CHMP6, SSX2IP, RBM22, RNF31, UNC93B1, MVP, RRBP1, TOB1, IWS1, CDC42, NXF1, AP3M1, SH3TC2, OXCT1, VPS53, POLR2D, SNCG, STOM, E2F3, TUB, SLC12A2, PTPN1, SEC24B, MX2, SGTA, PTPN11, MYO1D, DNAJA1, MCM3AP, MYO1C, FRAS1, RAB14, RAB15, ABCE1, RAN	1952	1895	19081	1.36181	0.00060775	2.71399e-06	2.46698e-06
GOTERM_BP_FAT	GO:2000145~regulation of cell motility	166	7.9923	6.61975e-08	SEMA5A, SCARB1, IFITM1, SPARC, SERPINE1, ETS1, CXCL14, SLC8A1, MYLK, ACTG1, IGF1R, AMOT, CCAR1, IL27RA, SYDE1, STK10, RABGEF1, ARHGDIA, DPYSL3, ARHGDIB, AKT1, SOX9, FBXO5, PHLDA2, CARD10, CCBE1, WNT5B, LIMCH1, IL1R1, WNT5A, MITF, PRKCA, ACTN4, GTPBP4, FOXP1, SFRP1, FRMD5, CSNK2B, NINJ1, SPATA13, TRIB1, VCL, S100A7, CD274, SEMA7A, ABHD2, LPAR1, ABHD6, IQGAP1, PIK3R1, HIF1A, CORO1A, RTN4, CORO1C, CNN2, PLXNA2, SRGAP2, S100A11, ARSB, LYN, STARD13, AKIRIN1, SMAD3, SMURF2, PLK2, MCAM, CAV1, RDX, FN1, MSN, GCSAM, SSH2, DIAPH1, DAB2, LRCH1, CDK6, LCN2, NF1, NF2, MYD88, ITGB1, GPI, DOCK5, DOCK4, IL24, DOCK7, PTPRM, PIK3CD, HSPB1, LAMC2, PTPRK, PTPRG, ROBO1, MECP2, ADAMTS1, CTSH, ITGAV, TIMP1, RAC1, PLEKHG3, CAMK1D, DUSP3, MMP7, ITGA4, DDX58, ITGA3, ITGA2, SPHK1, NRG1, ANO6, EMP2, RHOC, MMP9, RHOB, TGFBR2, RAP2B, CEACAM6, NUMB, RAPGEF2, CDH13, SGK1, DOCK1, SSX2IP, PPARD, HDAC4, PTGER4, KANK1, SP100, SEMA3C, ROCK2, SEMA3D, SRF, LAMA3, PTAFR, NEXN, THBS1, GNAI2, GNA13, MGAT5, PDPN, LMNA, GNA12, S1PR1, CTNNA1, FLNA, HAS2, SLIT2, MAP4K4, MPP1, YTHDF3, SEMA4B, DAB2IP, WNT7A, PPP2R3A, SYNJ2BP, MTOR, XG, TJP1, SH3RF2, MYO1C, APC, APEX1, ACKR3, PKN2, TRIM32, BCAR1	1952	1081	19081	1.50108	0.000615116	2.73469e-06	2.48579e-06
GOTERM_BP_FAT	GO:0010556~regulation of macromolecule biosynthetic process	584	28.1175	7.60659e-08	RB1, CYFIP1, MAML2, TFRC, TRRAP, MAML1, HNRNPU, HNRNPR, GABPB1, RPL6, DCAF6, ELK3, AKT1, ADNP2, BBX, HOXA5, CDK5RAP2, SAP30BP, DAXX, PRKCH, DDX11, ZNF281, PRKCD, DICER1, GTPBP4, MED6, WDR77, HCFC1, DDX39B, RABL3, TXNIP, PRKCQ, NUP98, CLOCK, SF1, ZNF28, PRKDC, CDCA4, CDCA7, NOLC1, BCL10, HIF1A, HSPH1, ZNF267, S100A11, PPARGC1B, CDK17, CDK18, CREBBP, ZNF142, ACD, AFAP1L2, PHC2, PLK1, ERLIN1, NFATC3, PBX3, EIF2AK2, PA2G4, EIF2AK4, CDC6, MEX3D, ZNF35, ELL2, DHFR, PKIA, HNRNPD, CDK12, PKIG, ZNF257, ZNF136, CDK16, EZH2, GMEB1, ZNF492, ELL, ZNF43, TCF20, ASH2L, TFCP2L1, CTCF, ING1, WDR43, MECP2, MED12, MED14, EDRF1, ING2, NKRF, NELFA, ZNF367, TEAD1, TEAD2, BRD2, HELLS, ZNF483, ZNF480, RIPK2, SPHK1, FOS, ASH1L, BAZ1A, BAZ1B, TERF1, MED26, NCOR2, BACE2, MED22, PLSCR1, MED24, MTF2, RARA, PPARD, KANK2, ZNF473, RNASEL, ELOF1, NFIX, CTDP1, SRRT, PTAFR, ZNF66, SPTY2D1, FSTL3, SCAF8, BCLAF1, EXOSC10, TCOF1, NSD1, STAT4, HAS3, ZNF107, FLNA, HAS2, ZNF589, BRD8, ZNF347, TAF9B, SRSF10, ZNF586, ZNF100, YTHDF2, TRMT10C, ATAD5, YTHDF3, STAT1, ATAD2, SAMD4A, DAB2IP, WNT7A, WWP2, RRP1B, GATAD2B, GATAD2A, PSMC5, ZNFX1, PSMC4, APEX1, CENPJ, LPCAT3, PSMC2, HSPA1B, FRK, HSPA1A, ZNF574, ZNF695, RIF1, IRS1, RTKN2, GMNN, CASC3, IL1RAP, NFATC2IP, ZNF445, GTF2I, ZNF562, TLE4, TLE3, USP7, SUPT16H, FST, THOC1, MITF, LARP4B, THOC5, TICAM1, GTF2F1, PIAS2, TRAIP, FOXP1, SAP30, ILF3, RBMXL1, DMTF1, NCL, ZNF318, ERF, SRSF2, ZNF559, ROR1, GLYR1, ZNF551, ANKRD17, ZNF793, BLM, DNMT1, INO80D, KMT2A, CBFB, SHC1, CUL3, ZC4H2, RLF, SLC9A1, NPAT, ZFP57, RAP1A, BAG3, TPR, NACC1, SAFB2, ZKSCAN2, NDN, EIF4EBP2, EIF2B5, ZNF782, AKIRIN2, AKIRIN1, BRPF1, NEK4, RBPMS, FUS, DAB2, CNOT7, GNL3L, TFCP2, CDK6, CNOT1, CNOT3, CDK2, NFE2L3, ZNF776, MYD88, EIF4G2, ZNF530, WRAP53, EIF4G1, EIF4E3, ZC3H4, CDCA7L, FHL2, METTL13, SIN3A, ZNF649, WDR5, DGCR8, HIF1AN, ZNF765, NKX3-1, RFC5, EIF5A, EIF5B, HSP90AA1, PPP1R12A, RFC4, DTX3L, RFC1, ITGA3, RFC2, ITGA2, NRG1, DNAJC2, DBF4, TFDP1, TRAF6, GAPDH, TRIM56, HDAC4, RNF31, SMARCD1, HDAC2, NUFIP1, ROCK2, SRF, TULP3, MLLT1, CDC42, DNAJB1, STOX2, IFI16, RBBP4, ZNF507, POLR2D, ATXN1L, BEND3, E2F1, TNNI2, ASCC2, E2F3, ASCC3, RBBP7, E2F4, POLR2K, JAZF1, ZNF860, E2F8, SMARCE1, IRX2, SLC35A4, PRRX1, RNF25, CDC5L, HNRNPAB, MTOR, KLF6, POLR3G, TRIM38, BCOR, ZNF732, EIF3C, TRIM32, TNRC6A, EIF3B, IFITM3, TCERG1, EIF4A3, IKZF2, PWP1, UBE2L3, CCAR1, RPS6KA3, TRIM28, CHEK1, ZNF845, EPC1, TRIM25, TRIM26, SOX9, FBXO5, SOX6, TRIM21, TRIM22, SMARCC1, TIPIN, SMARCC2, ZFP1, SP110, ACTN1, ACTN4, ESCO2, JMJD6, RUNX1, SFRP1, SOAT1, GUF1, TRIM14, TFAM, TAGLN3, EZR, TRIB1, PAXIP1, L3MBTL2, TSHZ3, DHX9, EIF5A2, CTR9, ZBTB1, PIK3R1, RTF1, ZBTB4, GSPT1, HELZ2, PGBD1, BRIP1, ZNF708, PCBP2, TP53BP1, LYAR, WWTR1, MAGEE1, BCL11B, XRCC5, SIAH2, SS18L2, SMARCA5, KTI12, NMI, PARP14, ZBTB9, ACER2, PARP10, CCDC88A, SNW1, FUBP1, ZNF813, DHX29, NOL11, CSRNP1, HBS1L, SUV39H2, SUV39H1, NAT10, BRCA1, PTPRK, BRCA2, AATF, AKAP12, SYNCRIP, ZNF808, XPO5, ENC1, RAC1, CCT2, PARP4, PARP1, NCOA5, TSC22D2, NCOA4, PPHLN1, RGMB, PPRC1, PARP9, ZHX1, UCHL5, TOPORS, SGK1, VGLL4, TLR3, VGLL3, PRIM2, SP100, PCNA, DOT1L, PRICKLE1, TRAK2, PSMC3IP, CHRAC1, EXOSC9, ORMDL2, APBB1, HDX, GINS2, NFYA, GINS3, PTGES3, CAMK4, CTNNB1, TACC1, TARDBP, MPHOSPH8, KBTBD8, KDM1B, TTF1, ETS1, LOXL2, CCND3, CCND1, WWC3, WNT5A, SSU72, PUS7, ZNF92, SLFN11, PRPF6, ZNF93, GEMIN5, DDX6, DDX5, RBM8A, DDX1, PXN, ADRB2, TAF5L, LPXN, RPRD1B, RIPK1, BPTF, BCL9L, EEFSEC, HSPA8, TFAP2C, UBE2I, POU2F1, CBX5, SMAD3, SMURF2, VDR, NONO, CAV1, ALYREF, ECD, CBX1, HMGA1, CHCHD10, HMGA2, CNOT10, SMAD5, DAP, DLG1, CAPRIN1, BHLHE40, TAF4B, TCF3, FGFR2, PICALM, FBN1, GSK3B, CHD8, CHD7, HP1BP3, PINX1, HMGB3, HSPB1, CHD4, ADAR, CTDSPL2, YBX1, TNFAIP1, ELAVL1, ELAVL2, ZC3H7A, SFR1, NUP62, FLOT1, MYBL2, LRRFIP1, MYBL1, YWHAH, UTP15, KLF10, KLF12, RBM15, CAMK1D, NCBP1, DDX58, EED, CKAP2, ETV3, SAFB, ETV6, SENP1, SFPQ, CREB1, RBL1, THRAP3, IRF2, IFNK, IRF7, CDH13, RBM23, CREB5, MCPH1, PARN, DDX20, RBM4B, DDX21, RNF4, THBS1, TOB1, RNF2, AURKB, PDLIM1, MAPK9, S1PR1, DROSHA, RALY, ABCF1, SPEN, TAF15, USP22, ZNF180, DEK, MEIS2, CDK11B, TICRR, TNIP1, POLE3, NAA15, ABCE1, RBMX, TAF3, LPIN3, TAF2, RAN	1952	4752	19081	1.20132	0.000706783	3.12846e-06	2.84372e-06
GOTERM_BP_FAT	GO:1901991~negative regulation of mitotic cell cycle phase transition	46	2.21473	7.88248e-08	RB1, KANK2, BLM, ZWILCH, PRKDC, PINX1, BRCC3, BRCA1, AURKB, FZR1, ORC1, CCND1, TPR, CHEK1, ZNF207, CASP2, FBXO5, CLSPN, BUB3, SPDL1, GTSE1, BUB1, CDK5RAP2, GEN1, IK, PLK2, PLK1, HMGA2, RPA2, CDC6, DGKZ, ZWINT, INIP, TICRR, DYNC1LI1, DLG1, SLFN11, RBL1, APC, ZW10, RFWD3, TAOK2, CDK2, DTL, MAD1L1, EZH2	1952	192	19081	2.34195	0.000732408	3.2172e-06	2.92438e-06
GOTERM_BP_FAT	GO:0018205~peptidyl-lysine modification	77	3.70727	7.89158e-08	SUV39H2, NAA40, RIF1, TRRAP, SUV39H1, PLOD3, SMC5, PLOD2, ASH2L, BRCA1, CTCF, BRCA2, PWP1, ACTB, LOXL2, IFIH1, MECP2, TRIM28, SIN3A, SUMO3, CHEK1, WDR5, EPC1, NELFA, KDM6A, EED, SETMAR, MUL1, BAZ1A, ASH1L, RANGAP1, TOPORS, PIAS2, SENP1, JMJD6, HCFC1, MED24, MTF2, TTLL12, CLOCK, GLYR1, HDAC4, DNMT1, HDAC2, PAXIP1, KMT2A, CTR9, DOT1L, MLLT1, RTF1, METTL21A, RLF, TAF5L, IWS1, NSD1, LMNA, EP400, BEND3, BRD8, APBB1, CPA4, RANBP2, NAA50, CREBBP, UBE2I, BRPF1, NFYA, USP22, MCM3AP, GNL3L, SNW1, POLE3, CTNNB1, BCOR, SAE1, TAF2, EZH2	1952	401	19081	1.87701	0.000733253	3.2172e-06	2.92438e-06
GOTERM_BP_FAT	GO:0051640~organelle localization	106	5.10351	7.98163e-08	LTV1, CYFIP1, BCCIP, HNRNPU, ACTB, ACTG1, RIMS2, RABGEF1, NUSAP1, TRAPPC12, AP2M1, SH3GL1, CDK5RAP2, IL4R, VPS33A, MUL1, ACTN4, FAM91A1, TANC2, GEM, ZW10, CHMP4B, EZR, MAD1L1, SAR1A, CUL3, CDCA5, CDCA8, HIF1A, SNX4, RAP1A, RRS1, PLXNA2, MAP4, PIP5K1C, FAM83D, PDZD8, MARK2, LYN, PLK1, RAB27A, HOOK3, NSFL1C, DLG1, GIPC1, CALM3, CALM1, PICALM, ITGB1, GSK3B, DOCK7, PINX1, PIK3CD, PPP6C, UCHL1, NUP62, NCS1, SPDL1, SNAP29, NUDC, ITGA4, STARD3NL, TERF1, DNM3, LSG1, PACS2, INCENP, KIFC1, MYH9, CHMP3, KIF2C, CHMP6, MCPH1, RAB7A, NAPA, DCTN1, CBL, AURKB, TRAK2, CDC42, AP3M1, TMEM201, MSTO1, LMNA, SNCG, STX2, YKT6, RANBP2, DYNC1H1, SPAG5, MX2, MX1, WNT7A, AP2B1, MTOR, ARCN1, MYO1D, CENPE, NIN, MYO1C, VAPB, CTNNB1, ESYT1, FAM98A, ABCE1, RAN	1952	614	19081	1.68756	0.000741617	3.23971e-06	2.94484e-06
GOTERM_BP_FAT	GO:0030071~regulation of mitotic metaphase/anaphase transition	23	1.10737	8.6923e-08	RB1, GEN1, IK, ZWILCH, UBE2C, CUL3, NEK6, PLK1, CDC6, ZWINT, AURKB, CENPE, DYNC1LI1, APC, ZW10, TPR, ZNF207, BUB3, SPDL1, FBXO5, BUB1, MAD1L1, CDK5RAP2	1952	62	19081	3.62625	0.000807623	3.51282e-06	3.1931e-06
GOTERM_BP_FAT	GO:0045859~regulation of protein kinase activity	123	5.922	9.22121e-08	RB1, CCNI, BCCIP, ACTB, SLC8A1, IPO5, IGF1R, HERC5, CCND3, CCND2, CCND1, UBASH3B, CHORDC1, AKT1, CDK5RAP2, CARD10, DAXX, BORA, WNT5A, PRKCD, MUL1, GTPBP4, MOB3B, CDC25A, MOB3A, SFRP1, CCNE2, PRKAR1B, HGS, CDC37, TNIK, TRIB1, VPS25, BLM, GGNBP2, SHC1, SLC1A1, IQGAP1, ADRB2, PKMYT1, CORO1C, RAP1A, PRKAR2A, STK38, RIPK1, SFN, CLSPN, ECT2, MARK2, SOCS5, LYN, WWTR1, AFAP1L2, XRCC5, CAV1, PLK1, HMGA2, EIF2AK2, TNFRSF10A, CDC6, CCDC88A, TPX2, DAB2, DLG1, PKIA, NF1, CALM3, CDK12, NF2, CALM1, PKIG, EZH2, FBN1, HSPB1, ADAR, ROBO1, GHR, AKAP13, UCHL1, NUP62, YWHAG, HSP90AA1, DUSP3, DBNL, RIPK2, MMD, HEG1, NRG1, EMP2, TGFBR2, RAP2B, GPRC5A, LATS2, DBF4, TRAF4, INCENP, TRAF6, RAPGEF2, SMCR8, AIDA, CHMP6, CACUL1, TLR3, GPS1, MVP, MLLT1, CBL, THBS1, CAMK2N1, SH2B3, PAK2, MAP4K4, PTPN1, CDKN2C, SPRY4, DAB2IP, MTOR, DNAJA1, CENPE, APC, TAOK2, SAA1, CCNYL1	1952	746	19081	1.61171	0.000856744	3.71044e-06	3.37273e-06
GOTERM_BP_FAT	GO:0006469~negative regulation of protein kinase activity	52	2.50361	1.00841e-07	RB1, HSPB1, ADAR, SLC8A1, IPO5, IGF1R, UCHL1, UBASH3B, NUP62, CHORDC1, AKT1, YWHAG, CDK5RAP2, DUSP3, HEG1, PRKCD, SFRP1, LATS2, GPRC5A, PRKAR1B, SMCR8, AIDA, CHMP6, TRIB1, VPS25, GGNBP2, GPS1, MVP, MLLT1, CBL, CORO1C, CAMK2N1, PRKAR2A, STK38, SFN, SH2B3, PAK2, SOCS5, LYN, PTPN1, WWTR1, CDKN2C, CAV1, SPRY4, PLK1, DAB2IP, DNAJA1, APC, PKIA, NF1, NF2, PKIG	1952	232	19081	2.19097	0.000936875	4.04015e-06	3.67243e-06
GOTERM_BP_FAT	GO:0044257~cellular protein catabolic process	134	6.45161	1.02618e-07	UBE3C, UBXN2A, ARAF, UBE2L6, UBE2L3, CDC20, HERC5, MAEA, HERC2, CAPN2, TRIM25, AKT1, SKP2, FBXO9, HERC6, RNF43, USP7, SMARCC1, AREL1, UBE4A, UBE4B, CSNK1E, ARMC8, RC3H2, RNF126, KCTD10, PSME3, PSME4, CHMP4B, EZR, TRIB1, VPS25, CLOCK, ANAPC1, PSMD12, PSMD11, UBA6, CUL3, CUL2, CUL1, BAG5, RNF213, RNF217, PCBP2, RIPK1, PSMF1, N4BP1, SOCS5, WWTR1, UBE2I, SMURF2, UBE2C, PLK2, SIAH2, CAV1, RDX, PLK1, ERLIN1, MSN, ISG15, UBE2A, NTAN1, COPS3, NSFL1C, DAB2, NPLOC4, GIPC1, CDK2, PPT1, UBE2K, GSK3B, FAF2, CTSZ, TNFAIP1, PRPF19, SH3RF1, DDA1, ALAD, UCHL1, ENC1, CTSH, CTSC, HSP90AA1, PDCD6IP, ANXA2, DTX3L, USP42, USP43, RAD23A, VPS37B, UCHL5, TOPORS, RNF144A, TRAF4, CHMP3, CHMP6, CACUL1, DTL, VGLL4, RAB7A, PCYOX1, AMER1, USP10, PRICKLE1, CBL, RNF4, USP18, MAPK9, FZR1, C18ORF25, PSMB2, GNA12, ZSWIM8, USP1, FEM1C, ASCC2, ASCC3, USP22, BNIP3, SGTA, DAB2IP, WWP2, UBE2G2, PSMB8, SH3RF2, PSMC5, PSMC4, PSMC2, CTNNB1, TRIP12, TRIM38, TRIM32, HSPA1B, HSPA1A	1952	833	19081	1.57247	0.000953379	4.09371e-06	3.72111e-06
GOTERM_BP_FAT	GO:0006405~RNA export from nucleus	30	1.44439	1.08276e-07	LTV1, DHX9, PHAX, SMG7, NUP160, IWS1, NOL6, NXF1, TPR, NUP62, XPO5, POLR2D, RRS1, AGFG1, NUP214, UPF2, CPSF6, NCBP1, ALYREF, NSUN2, THOC1, NUP153, THOC5, THOC7, DDX19A, LSG1, MCM3AP, DDX39B, ABCE1, RAN	1952	99	19081	2.96215	0.00100592	4.28265e-06	3.89286e-06
GOTERM_BP_FAT	GO:0032392~DNA geometric change	30	1.44439	1.08276e-07	BLM, ERCC6L, MCM7, CHD9, DHX9, CHD8, DDX1, MCM9, CHD7, HMGB3, CHD4, RECQL4, BRIP1, ASCC3, RFC5, GINS2, RFC4, RFC2, XRCC5, GINS3, DDX11, RECQL, HMGA1, RPA1, RAD51, MCM3, MCM4, MCM5, MCM6, MCM2	1952	99	19081	2.96215	0.00100592	4.28265e-06	3.89286e-06
GOTERM_BP_FAT	GO:0015031~protein transport	249	11.9884	1.10443e-07	LTV1, IPO11, TFRC, HNRNPU, ZDHHC6, ABAT, PHAX, ZDHHC7, IFIT1, ZDHHC2, ZDHHC3, UBE2L3, RABGEF1, EDNRA, HERC2, TRIM28, AKT1, AGFG1, ARRDC4, NUP214, TANGO6, COG7, PRKCD, AP1B1, ACSL4, ACTN4, SFRP1, DDX39B, CDC37, ZW10, RABL3, TXNIP, KDELR2, NUP98, EZR, VPS25, CLOCK, BLZF1, TBC1D9B, SAR1A, STXBP4, EIF5A2, NOLC1, PIK3R1, HIF1A, SNX4, SNX1, SCFD2, RRS1, SFN, SNX7, ABCA1, BARD1, WWTR1, ACD, RAB27A, EHD1, NPLOC4, GIPC1, PKIA, PPT1, PKIG, TECPR2, CDK16, AHCTF1, HIP1, PPP1R10, FAF2, CLTB, SNX12, ARHGAP1, CLTA, SNX10, SMG7, PCSK5, ING1, TRAM2, RAB22A, HSPB11, XPO4, AIFM1, XPO6, XPO5, RAC1, RAB8A, UPF2, PARP1, EXOC7, NSUN2, NCOA4, TIMM23, NUTF2, TIMM21, ZDHHC14, RHOB, ANO1, LSG1, VAMP3, RAB7A, PPARD, NAPA, SP100, TOMM40, PRICKLE1, NOL6, PBLD, TRAK2, GGA2, CAMK2N1, LMNA, FLNA, CHML, APBB1, STX2, YKT6, MAP4K4, RANBP2, RANBP3, AGK, RFTN1, WWP2, UBE2G2, AP2B1, SYNJ2BP, RANBP6, ARCN1, TTC8, RABIF, SEC23IP, ZDHHC9, TAOK2, SAA1, TARDBP, RAB3B, STEAP3, IRS1, CSE1L, CLSTN1, SRP14, IPO5, RIMS2, IPO8, IPO9, GNPTAB, PMPCA, KPNA4, KPNA2, KPNA3, AP2M1, VPS33A, TOMM34, THOC1, FAM91A1, THOC5, ATP1B1, THOC7, TOM1L2, CACNB3, RAB31, HGS, SCG5, CHMP4B, STAM2, SLC1A1, LTBP2, NUP160, PITRM1, BAG3, TPR, G3BP2, ECT2, MYH10, EVI5, AP1M1, HSPA8, OPN3, SMAD3, RBPMS, HSPA4, VTA1, CAV1, ALYREF, NUP153, HOOK3, DAB2, NASP, NF1, GNAS, SAE1, YWHAE, TTC26, GSK3B, HSPB1, ADAR, CTDSPL2, ELAVL1, AP1G1, NUP62, SNAP29, YWHAG, YWHAH, EIF5A, HSP90AA1, PDCD6IP, NCBP1, DTX3L, VPS37B, RANGAP1, DDX19A, TBC1D1, SFPQ, NUP50, MYH9, CHMP3, LCP1, CHMP6, SSX2IP, RBM22, RNF31, UNC93B1, MVP, RRBP1, TOB1, IWS1, CDC42, NXF1, AP3M1, SH3TC2, OXCT1, VPS53, POLR2D, SNCG, STOM, E2F3, TUB, SLC12A2, PTPN1, SEC24B, MX2, SGTA, PTPN11, MYO1D, MCM3AP, MYO1C, FRAS1, RAB14, RAB15, ABCE1, RAN	1952	1778	19081	1.36895	0.00102604	4.34987e-06	3.95395e-06
GOTERM_BP_FAT	GO:0043632~modification-dependent macromolecule catabolic process	116	5.58498	1.12574e-07	UBE3C, UBXN2A, UBE2L6, UBE2L3, CDC20, HERC5, MAEA, HERC2, TRIM25, AKT1, SKP2, FBXO9, HERC6, RNF43, USP7, SMARCC1, AREL1, UBE4A, UBE4B, CSNK1E, ARMC8, RC3H2, RNF126, KCTD10, CHMP4B, TRIB1, VPS25, CLOCK, ANAPC1, PSMD12, PSMD11, UBA6, CUL3, CUL2, CUL1, BAG5, RNF213, RNF217, PCBP2, PSMF1, N4BP1, SOCS5, WWTR1, PNPT1, UBE2I, SMURF2, UBE2C, PLK2, SIAH2, CAV1, PLK1, ERLIN1, ISG15, UBE2A, NTAN1, COPS3, NSFL1C, DAB2, NPLOC4, GIPC1, CDK2, UBE2K, GSK3B, FAF2, TNFAIP1, SH3RF1, DDA1, UCHL1, DIS3L2, DTX3L, USP42, USP43, RAD23A, VPS37B, UCHL5, TOPORS, RNF144A, TRAF4, CHMP3, CHMP6, CACUL1, DTL, PCYOX1, USP10, PRICKLE1, CBL, RNF4, USP18, MAPK9, FZR1, EXOSC10, C18ORF25, PSMB2, EXOSC9, ZSWIM8, USP1, FEM1C, ASCC2, ASCC3, EXOSC3, EXOSC2, USP22, SGTA, WWP2, UBE2G2, PSMB8, SH3RF2, PSMC5, PSMC4, PSMC2, CTNNB1, TRIP12, TRIM38, TRIM32, HSPA1B, HSPA1A	1952	694	19081	1.63388	0.00104583	4.41507e-06	4.01323e-06
GOTERM_BP_FAT	GO:0016569~covalent chromatin modification	93	4.47761	1.14172e-07	SUV39H2, NAA40, RIF1, KDM1B, TRRAP, SUV39H1, CHD4, ASH2L, BRCA1, CTCF, BRCA2, PWP1, ACTB, MECP2, ING2, TRIM28, SIN3A, CHEK1, WDR5, EPC1, NELFA, KDM6A, HELLS, SAP30BP, USP7, PRMT7, DTX3L, EED, PARP2, PRKCD, SETMAR, VRK1, PRKCA, BAZ1A, ASH1L, PPHLN1, BAZ1B, JMJD6, HCFC1, SFPQ, MED24, INCENP, MTF2, TTLL12, CLOCK, GLYR1, OTUB1, HDAC4, DNMT1, HDAC2, PAXIP1, KMT2A, CTR9, DOT1L, MLLT1, RTF1, BRCC3, RLF, RNF2, TAF5L, AURKB, IWS1, RBBP4, NSD1, LMNA, EP400, BEND3, BRD8, RBBP7, APBB1, CPA4, NAA50, CREBBP, BRPF1, NFYA, USP22, EYA3, SMARCA5, HMGA2, UBE2A, GATAD2B, GATAD2A, PPP5C, MCM3AP, SNW1, POLE3, CDK2, CTNNB1, TRIP12, BCOR, MPHOSPH8, TAF2, EZH2	1952	521	19081	1.74488	0.00106067	4.45896e-06	4.05312e-06
GOTERM_BP_FAT	GO:0032508~DNA duplex unwinding	29	1.39624	1.20793e-07	BLM, ERCC6L, MCM7, CHD9, DHX9, CHD8, DDX1, MCM9, CHD7, CHD4, RECQL4, BRIP1, ASCC3, RFC5, GINS2, RFC4, RFC2, XRCC5, GINS3, DDX11, RECQL, HMGA1, RPA1, RAD51, MCM3, MCM4, MCM5, MCM6, MCM2	1952	94	19081	3.01572	0.00112215	4.68274e-06	4.25654e-06
GOTERM_BP_FAT	GO:0044786~cell cycle DNA replication	18	0.866635	1.2091e-07	BLM, FEN1, PCNA, ATAD5, LIG1, MCM7, GINS3, GMNN, TERF1, POLA1, DBF4, MCM3, MCM4, MCM5, MCM6, FBXO5, MCM2, E2F8	1952	40	19081	4.3988	0.00112323	4.68274e-06	4.25654e-06
GOTERM_BP_FAT	GO:0043549~regulation of kinase activity	137	6.59605	1.22259e-07	RB1, CCNI, IRS1, BCCIP, HNRNPU, ACTB, SLC8A1, IPO5, IGF1R, HERC5, CCND3, CCND2, CCND1, UBASH3B, CHORDC1, PIP4K2A, AKT1, CDK5RAP2, CARD10, DAXX, BORA, WNT5A, PRKCD, MUL1, DGKZ, GTPBP4, MOB3B, CDC25A, MOB3A, SFRP1, CCNE2, PRKAR1B, HGS, CDC37, ROR1, TNIK, TRIB1, VPS25, BLM, GGNBP2, SHC1, SLC1A1, IQGAP1, ADRB2, PIK3R1, BCL10, PKMYT1, CORO1C, RAP1A, PRKAR2A, STK38, RIPK1, SFN, CLSPN, ECT2, MARK2, SOCS5, LYN, WWTR1, AFAP1L2, XRCC5, CAV1, PLK1, HMGA2, EIF2AK2, TNFRSF10A, CDC6, CCDC88A, TPX2, DAB2, DLG1, PKIA, NF1, CALM3, CDK12, NF2, CALM1, PKIG, FGFR2, EZH2, FBN1, HSPB1, ADAR, ROBO1, GHR, AKAP13, UCHL1, NUP62, YWHAG, HSP90AA1, DUSP3, DBNL, RIPK2, MMD, HEG1, NRG1, EMP2, TGFBR2, VAV2, RAP2B, RBL1, GPRC5A, LATS2, DBF4, TRAF4, INCENP, TRAF6, RAPGEF2, SMCR8, AIDA, CHMP6, CACUL1, TLR3, CD44, MCPH1, GPS1, MVP, MLLT1, CBL, THBS1, CDC42, CAMK2N1, SH2B3, PAK2, MAP4K4, RANBP2, PTPN1, CDKN2C, SPRY4, DAB2IP, MTOR, DNAJA1, CENPE, APC, TAOK2, SAA1, CCNYL1	1952	859	19081	1.55901	0.00113576	4.71536e-06	4.28618e-06
GOTERM_BP_FAT	GO:0007264~small GTPase mediated signal transduction	83	3.99615	1.29737e-07	RB1, ITGB1, DOCK5, CYFIP1, DOCK4, RTKN, DOCK7, ARHGAP1, BRK1, TNFAIP1, CELSR1, ROBO1, RABGEF1, AKAP13, TRIM28, NKIRAS1, ARHGDIA, ARHGDIB, NUP62, STMN1, FLOT1, ITGAV, RAC1, DBNL, ITGA3, HEG1, NRG1, RHOC, RHOB, VAV2, RAB30, RAP2B, KCTD10, RASA2, CDC42EP3, ARHGEF3, RABL3, RAPGEF2, CDH13, DOCK1, SSX2IP, KANK2, KANK1, LRRC59, DNMT1, ROCK2, CUL3, MAPKAP1, LPAR1, CBL, RTN4, RHOBTB2, GNA13, CDC42, ABR, RAP1A, PDPN, GNA12, G3BP2, SLIT2, CHML, WASF2, MAP4K4, ABCA1, STARD13, OPN3, PLK2, SIAH2, SPRY4, RDX, DAB2IP, ARHGAP29, MYO9B, DHCR24, SYNJ2BP, ARHGAP25, NET1, CCDC88A, RABIF, RAB15, CDK2, NF1, PLCD4	1952	449	19081	1.80698	0.00120518	4.98307e-06	4.52953e-06
GOTERM_BP_FAT	GO:0051348~negative regulation of transferase activity	62	2.98507	1.34469e-07	RB1, GSK3B, PINX1, HSPB1, HNRNPU, ADAR, SLC8A1, IPO5, IGF1R, CDC20, UCHL1, UBASH3B, NUP62, CHORDC1, PIP4K2A, AKT1, FBXO5, YWHAG, CDK5RAP2, DUSP3, DTX3L, HEG1, PRKCD, TERF1, SFRP1, LATS2, GPRC5A, PRKAR1B, SMCR8, AIDA, CHMP6, TRIB1, VPS25, GGNBP2, GPS1, MVP, MLLT1, CBL, CORO1C, BAG5, CAMK2N1, PRKAR2A, STK38, SFN, BUB3, SH2B3, PAK2, SOCS5, LYN, PTPN1, WWTR1, CDKN2C, CAV1, SPRY4, PLK1, DAB2IP, DNAJA1, APC, PKIA, NF1, NF2, PKIG	1952	301	19081	2.01348	0.00124911	5.14357e-06	4.67542e-06
GOTERM_BP_FAT	GO:1902679~negative regulation of RNA biosynthetic process	204	9.82186	1.35077e-07	IFITM3, RB1, TCERG1, HNRNPU, CCAR1, ELK3, TRIM28, EPC1, SOX9, SOX6, TRIM21, TRIM22, DAXX, SMARCC2, ZNF281, DICER1, RUNX1, HCFC1, SFRP1, TRIM14, TXNIP, TAGLN3, EZR, CLOCK, SF1, L3MBTL2, TSHZ3, CTR9, ZBTB1, RTF1, ZBTB4, LYAR, PPARGC1B, WWTR1, CREBBP, PHC2, MAGEE1, XRCC5, SIAH2, PLK1, NFATC3, SMARCA5, PA2G4, PARP14, PARP10, SNW1, PKIA, PKIG, ZNF136, EZH2, SUV39H2, SUV39H1, TFCP2L1, BRCA1, PTPRK, CTCF, MECP2, NKRF, NELFA, HELLS, PARP1, NCOA5, PPHLN1, PARP9, ZHX1, NCOR2, MTF2, RARA, VGLL4, PPARD, KANK2, SP100, NFIX, PCNA, DOT1L, PRICKLE1, BCLAF1, SCAF8, NSD1, FLNA, ZNF589, APBB1, TAF9B, STAT1, ATAD2, DAB2IP, WWP2, GATAD2B, GATAD2A, PSMC5, ZNFX1, APEX1, CTNNB1, TARDBP, MPHOSPH8, FRK, HSPA1A, RIF1, KDM1B, GMNN, LOXL2, CCND3, CCND1, WWC3, TLE4, TLE3, FST, WNT5A, MITF, SAP30, FOXP1, ILF3, ZNF93, ZNF318, ERF, ZNF559, SRSF2, DDX5, DNMT1, CBFB, SHC1, CUL3, NPAT, ZFP57, BAG3, TPR, NACC1, NDN, BPTF, HSPA8, AKIRIN2, TFAP2C, UBE2I, POU2F1, CBX5, SMAD3, SMURF2, VDR, NONO, CAV1, CBX1, HMGA1, HMGA2, SMAD5, DAB2, DAP, DLG1, CNOT7, CDK6, CNOT1, BHLHE40, CDK2, NFE2L3, TCF3, FGFR2, EIF4G2, ZC3H4, CHD8, FHL2, CHD4, YBX1, METTL13, SIN3A, HIF1AN, LRRFIP1, NKX3-1, KLF10, KLF12, RFC1, EED, NRG1, ETV3, ETV6, SFPQ, RBL1, CREB1, TRAF6, IRF2, IRF7, MCPH1, HDAC4, HDAC2, SRF, DDX20, TOB1, RNF2, AURKB, DNAJB1, IFI16, ATXN1L, BEND3, E2F1, RBBP7, JAZF1, E2F8, SMARCE1, SPEN, IRX2, PRRX1, ZNF180, MEIS2, BCOR, TAF3, TRIM32	1952	1404	19081	1.42031	0.00125475	5.14564e-06	4.6773e-06
GOTERM_BP_FAT	GO:0006270~DNA replication initiation	16	0.770342	1.38116e-07	PRIM2, MCM7, GINS3, PRIM1, MCM10, CDC6, POLA1, POLA2, ORC1, CCNE2, CDK2, MCM3, MCM4, MCM5, MCM6, MCM2	1952	32	19081	4.88755	0.00128296	5.23994e-06	4.76302e-06
GOTERM_BP_FAT	GO:0051225~spindle assembly	34	1.63698	1.50825e-07	BCCIP, HNRNPU, KIF11, AURKB, KIF15, CDC20, HAUS8, TPR, ZNF207, FLNA, MYBL2, FBXO5, DYNC1H1, SPAG5, NEK6, TUBB, PLK1, KIF23, SMC1A, HAUS2, TPX2, PRC1, INCENP, KIFC1, KIF4A, TUBGCP5, CHMP3, CHMP4B, TUBGCP3, TUBGCP4, MAPRE1, CHMP6, HSPA1B, HSPA1A	1952	123	19081	2.70206	0.00140094	5.69885e-06	5.18016e-06
GOTERM_BP_FAT	GO:2000112~regulation of cellular macromolecule biosynthetic process	577	27.7805	1.56046e-07	RB1, CYFIP1, MAML2, TFRC, TRRAP, MAML1, HNRNPU, HNRNPR, GABPB1, RPL6, DCAF6, ELK3, AKT1, ADNP2, BBX, HOXA5, CDK5RAP2, SAP30BP, DAXX, PRKCH, DDX11, ZNF281, DICER1, GTPBP4, MED6, WDR77, HCFC1, DDX39B, RABL3, TXNIP, PRKCQ, NUP98, CLOCK, SF1, ZNF28, PRKDC, CDCA4, CDCA7, NOLC1, BCL10, HIF1A, ZNF267, S100A11, PPARGC1B, CDK17, CDK18, CREBBP, ZNF142, ACD, AFAP1L2, PHC2, PLK1, ERLIN1, NFATC3, PBX3, EIF2AK2, PA2G4, EIF2AK4, CDC6, MEX3D, ZNF35, ELL2, DHFR, PKIA, HNRNPD, CDK12, PKIG, ZNF257, ZNF136, CDK16, EZH2, GMEB1, ZNF492, ELL, ZNF43, TCF20, ASH2L, TFCP2L1, CTCF, ING1, WDR43, MECP2, MED12, MED14, EDRF1, ING2, NKRF, NELFA, ZNF367, TEAD1, TEAD2, BRD2, HELLS, ZNF483, ZNF480, RIPK2, SPHK1, FOS, ASH1L, BAZ1A, BAZ1B, TERF1, MED26, NCOR2, BACE2, MED22, PLSCR1, MED24, MTF2, RARA, PPARD, KANK2, ZNF473, RNASEL, ELOF1, NFIX, CTDP1, SRRT, PTAFR, ZNF66, SPTY2D1, FSTL3, SCAF8, BCLAF1, EXOSC10, TCOF1, NSD1, STAT4, HAS3, ZNF107, FLNA, ZNF589, BRD8, ZNF347, TAF9B, SRSF10, ZNF586, ZNF100, YTHDF2, TRMT10C, ATAD5, YTHDF3, STAT1, ATAD2, SAMD4A, DAB2IP, WNT7A, WWP2, RRP1B, GATAD2B, GATAD2A, PSMC5, ZNFX1, PSMC4, APEX1, CENPJ, LPCAT3, PSMC2, HSPA1B, FRK, HSPA1A, ZNF574, ZNF695, RIF1, IRS1, RTKN2, GMNN, CASC3, IL1RAP, NFATC2IP, ZNF445, GTF2I, ZNF562, TLE4, TLE3, USP7, SUPT16H, FST, THOC1, MITF, LARP4B, THOC5, TICAM1, GTF2F1, PIAS2, TRAIP, FOXP1, SAP30, ILF3, RBMXL1, DMTF1, NCL, ZNF318, ERF, SRSF2, ZNF559, ROR1, GLYR1, ZNF551, ANKRD17, ZNF793, BLM, DNMT1, INO80D, KMT2A, CBFB, SHC1, CUL3, ZC4H2, RLF, SLC9A1, NPAT, ZFP57, BAG3, TPR, NACC1, SAFB2, ZKSCAN2, NDN, EIF4EBP2, EIF2B5, ZNF782, AKIRIN2, AKIRIN1, BRPF1, NEK4, RBPMS, FUS, DAB2, CNOT7, GNL3L, TFCP2, CDK6, CNOT1, CNOT3, CDK2, NFE2L3, ZNF776, MYD88, EIF4G2, ZNF530, WRAP53, EIF4G1, EIF4E3, ZC3H4, CDCA7L, FHL2, METTL13, SIN3A, ZNF649, WDR5, DGCR8, HIF1AN, ZNF765, NKX3-1, RFC5, EIF5A, EIF5B, HSP90AA1, PPP1R12A, RFC4, DTX3L, RFC1, ITGA3, RFC2, ITGA2, NRG1, DNAJC2, DBF4, TFDP1, TRAF6, GAPDH, TRIM56, HDAC4, RNF31, SMARCD1, HDAC2, NUFIP1, ROCK2, SRF, TULP3, MLLT1, CDC42, DNAJB1, STOX2, IFI16, RBBP4, ZNF507, POLR2D, ATXN1L, BEND3, E2F1, TNNI2, ASCC2, E2F3, ASCC3, RBBP7, E2F4, POLR2K, JAZF1, ZNF860, E2F8, SMARCE1, IRX2, SLC35A4, PRRX1, RNF25, CDC5L, HNRNPAB, MTOR, KLF6, POLR3G, TRIM38, BCOR, ZNF732, EIF3C, TRIM32, TNRC6A, EIF3B, TCERG1, EIF4A3, IKZF2, PWP1, UBE2L3, CCAR1, RPS6KA3, TRIM28, CHEK1, ZNF845, EPC1, TRIM25, TRIM26, SOX9, FBXO5, SOX6, TRIM21, TRIM22, SMARCC1, TIPIN, SMARCC2, ZFP1, SP110, ACTN1, ACTN4, ESCO2, JMJD6, RUNX1, SFRP1, SOAT1, GUF1, TRIM14, TFAM, TAGLN3, EZR, TRIB1, PAXIP1, L3MBTL2, TSHZ3, DHX9, EIF5A2, CTR9, ZBTB1, PIK3R1, RTF1, ZBTB4, GSPT1, HELZ2, PGBD1, BRIP1, ZNF708, PCBP2, TP53BP1, LYAR, WWTR1, MAGEE1, BCL11B, XRCC5, SIAH2, SS18L2, SMARCA5, KTI12, NMI, PARP14, ZBTB9, ACER2, PARP10, CCDC88A, SNW1, FUBP1, ZNF813, DHX29, NOL11, CSRNP1, HBS1L, SUV39H2, SUV39H1, NAT10, BRCA1, PTPRK, BRCA2, AATF, SYNCRIP, ZNF808, XPO5, ENC1, RAC1, CCT2, PARP4, PARP1, NCOA5, TSC22D2, NCOA4, PPHLN1, RGMB, PPRC1, PARP9, ZHX1, UCHL5, TOPORS, SGK1, VGLL4, TLR3, VGLL3, PRIM2, SP100, PCNA, DOT1L, PRICKLE1, TRAK2, PSMC3IP, CHRAC1, EXOSC9, APBB1, HDX, GINS2, NFYA, GINS3, PTGES3, CAMK4, CTNNB1, TACC1, TARDBP, MPHOSPH8, KBTBD8, KDM1B, TTF1, ETS1, LOXL2, CCND3, CCND1, WWC3, WNT5A, SSU72, PUS7, ZNF92, SLFN11, PRPF6, ZNF93, GEMIN5, DDX6, DDX5, RBM8A, DDX1, PXN, ADRB2, TAF5L, LPXN, RPRD1B, RIPK1, BPTF, BCL9L, EEFSEC, HSPA8, TFAP2C, UBE2I, POU2F1, CBX5, SMAD3, SMURF2, VDR, NONO, CAV1, ALYREF, ECD, CBX1, HMGA1, CHCHD10, HMGA2, CNOT10, SMAD5, DAP, DLG1, CAPRIN1, BHLHE40, TAF4B, TCF3, FGFR2, PICALM, FBN1, GSK3B, CHD8, CHD7, HP1BP3, PINX1, HMGB3, HSPB1, CHD4, ADAR, CTDSPL2, YBX1, TNFAIP1, ELAVL1, ELAVL2, ZC3H7A, SFR1, NUP62, FLOT1, MYBL2, LRRFIP1, MYBL1, YWHAH, UTP15, KLF10, KLF12, RBM15, CAMK1D, NCBP1, DDX58, EED, CKAP2, ETV3, SAFB, ETV6, SENP1, SFPQ, CREB1, RBL1, THRAP3, IRF2, IFNK, IRF7, CDH13, RBM23, CREB5, MCPH1, PARN, DDX20, RBM4B, DDX21, RNF4, THBS1, TOB1, RNF2, AURKB, PDLIM1, MAPK9, S1PR1, DROSHA, RALY, ABCF1, SPEN, TAF15, USP22, ZNF180, DEK, MEIS2, CDK11B, TICRR, TNIP1, POLE3, NAA15, ABCE1, RBMX, TAF3, LPIN3, TAF2, RAN	1952	4709	19081	1.19776	0.0014494	5.86361e-06	5.32992e-06
GOTERM_BP_FAT	GO:0051017~actin filament bundle assembly	41	1.974	1.56447e-07	PTGER4, ROCK2, SRF, CUL3, PXN, LPAR1, TNFAIP1, PIK3R1, ADD1, ACTG1, SLC9A1, AMOT, PDLIM1, CDC42, LIMA1, BAIAP2L1, CALD1, DPYSL3, STMN1, S1PR1, FLNA, RAC1, SYNPO, PAK2, WASF2, S100A10, SMAD3, LIMCH1, ACTN1, ARHGAP28, RHOC, MTOR, TJP1, CCDC88A, TTC8, SFRP1, ALMS1, ZYX, LCP1, NF2, EZR	1952	165	19081	2.42896	0.00145312	5.86361e-06	5.32992e-06
GOTERM_BP_FAT	GO:0009894~regulation of catabolic process	142	6.83678	1.61392e-07	SCARB1, IRS1, UBXN2A, EIF4A3, ARAF, HNRNPU, ZDHHC7, CASC3, ZDHHC2, SOGA1, CDC20, NRBP2, PIP4K2A, AKT1, SOX9, ATP6V1E1, TRIM21, LZTS1, TRIM22, MFSD2A, USP7, SMARCC1, AREL1, WNT5A, PRKCD, MUL1, CSNK1E, TICAM1, HGS, CDC37, PSME3, CHMP4B, TRIM14, EZR, ATP6V0D1, TRIB1, MTMR2, RBM8A, DHX9, ADRB2, ZC3HAV1, HIF1A, SNX4, SNX1, BAG5, BAG3, RNF217, PSMF1, SNX7, FAM83D, N4BP1, ATP6V0A1, SOCS5, BARD1, PNPT1, SMAD3, SMURF2, PLK2, CAV1, RDX, PLK1, MSN, EIF2AK4, ACER2, DAB2, DAP, CNOT7, CNOT1, GIPC1, CDK2, HNRNPD, UBE2K, EIF4G2, EIF4G1, ITGB1, GSK3B, LPCAT1, SNX12, HSPB1, YBX1, SH3RF1, DDA1, ALAD, SYNCRIP, UCHL1, AIFM1, TIMP3, TIMP1, RNF152, CTSC, RAB8A, DFFA, HSP90AA1, ANXA2, DTX3L, RIPK2, EXOC7, PGAM1, NRG1, RAD23A, UCHL5, RNF144A, SMCR8, CHMP6, GAPDH, DTL, VGLL4, RAB7A, AMER1, HDAC4, RNF31, USP10, PRICKLE1, TOB1, MAPK9, FZR1, DRAM1, IFI16, GNA12, ZSWIM8, FLNA, SH3BP4, PTPN1, EGLN2, BNIP3, SGTA, DAB2IP, WWP2, PPP2R3A, UBE2G2, HNRNPAB, MTOR, SH3RF2, PSMC5, APC, PSMC4, PSMC2, TRIM38, TRIM32, TNRC6A, HSPA1B, HSPA1A	1952	903	19081	1.53717	0.00149901	6.02465e-06	5.47631e-06
GOTERM_BP_FAT	GO:0010498~proteasomal protein catabolic process	86	4.14059	1.74439e-07	GSK3B, UBXN2A, FAF2, ARAF, TNFAIP1, PRPF19, SH3RF1, DDA1, ALAD, CDC20, UCHL1, MAEA, HERC2, ENC1, TRIM25, AKT1, SKP2, FBXO9, USP7, SMARCC1, AREL1, UBE4A, UBE4B, RAD23A, CSNK1E, ARMC8, UCHL5, TOPORS, RNF144A, RNF126, TRAF4, KCTD10, PSME4, TRIB1, DTL, CLOCK, ANAPC1, PSMD12, CUL3, CUL2, CUL1, PRICKLE1, RNF4, MAPK9, FZR1, BAG5, PSMB2, GNA12, RNF217, PCBP2, ZSWIM8, ASCC2, FEM1C, PSMF1, ASCC3, N4BP1, SOCS5, WWTR1, SMURF2, UBE2C, PLK2, SIAH2, CAV1, SGTA, PLK1, DAB2IP, ERLIN1, WWP2, UBE2A, UBE2G2, PSMB8, NSFL1C, SH3RF2, DAB2, PSMC5, NPLOC4, PSMC4, GIPC1, PSMC2, CDK2, CTNNB1, TRIP12, TRIM38, UBE2K, HSPA1B, HSPA1A	1952	474	19081	1.77354	0.0016201	6.48564e-06	5.89534e-06
GOTERM_BP_FAT	GO:1903827~regulation of cellular protein localization	102	4.91093	1.86213e-07	RB1, TFRC, ZDHHC5, ZDHHC7, ZDHHC2, ACTB, IPO5, UBE2L3, EDNRA, TRIM28, TRAPPC12, AKT1, ANKRD13A, AP2M1, CARD10, PRKCH, WNT5A, PRKCD, CSNK1E, CACNB3, CCNE2, EZR, SAR1A, CDCA5, SLC1A1, NOLC1, IQGAP1, PIK3R1, RTN4, BAG3, EPB41L2, TPR, G3BP2, SFN, ECT2, BARD1, WWTR1, SMAD3, RBPMS, STAC, RDX, PLK1, MSN, CCDC88A, NSFL1C, DAB2, DLG1, GNL3L, PKIA, NF1, NF2, SAE1, PKIG, WRAP53, PICALM, ITGB1, YWHAE, GSK3B, PINX1, CTDSPL2, XPO4, SIN3A, SUMO3, NUP62, CCT2, HSP90AA1, DTX3L, PARP1, ITGA3, NSUN2, NUTF2, RANGAP1, TERF1, PARP9, LATS2, NUMB, LCP1, RBM22, RNF31, SP100, ROCK2, TOB1, IWS1, PBLD, CDC42, SH3TC2, LMNA, CTNNA1, FLNA, STOM, GPC4, GBP1, PTPN1, PTPN11, UBE2G2, AP2B1, DNAJA1, MYO1C, APC, CTNNB1, TARDBP, RAN	1952	594	19081	1.67855	0.00172935	6.89581e-06	6.26818e-06
GOTERM_BP_FAT	GO:0044093~positive regulation of molecular function	234	11.2662	1.96265e-07	RB1, TFRC, HNRNPU, ANTXR1, UBE2L3, CDC20, EDNRA, TRIM28, STMN1, TNFSF10, TRIM25, AKT1, TRIM26, TRIM21, TRIM22, ARRDC4, DAXX, PRKCH, DDX11, CACNA2D1, PRKCD, SETMAR, ACTN4, SFRP1, PSME3, PSME4, TRIM14, ORAI1, PRKCQ, CLOCK, TBC1D9B, DHX9, LPAR1, IQGAP1, BCL10, HIF1A, ABR, CYP27B1, RSU1, TP53BP1, PPARGC1B, S100A10, LYN, ACD, AFAP1L2, STAC, XRCC5, PLK2, PLK1, FN1, EIF2AK2, CDC6, ACER2, NET1, DHFR, CCDC88A, TPX2, HNRNPD, CALM3, CALM1, EZH2, HIP1, ROBO1, AKAP13, AIFM1, CTSH, CCT2, DBNL, PARP1, ANXA2, RIPK2, MMD, SPHK1, SLC39A10, EMP2, PPRC1, PARP9, RHOC, TOPORS, VAV2, PLSCR1, GPRC5A, INCENP, RARA, RAPGEF2, SGK1, MAPRE1, CACUL1, TLR3, CD44, NAPA, PRIM2, SP100, PCNA, PTAFR, GNAI2, PAK2, MAP4K4, RANBP2, GINS2, EGLN3, GINS3, PTGES3, DAB2IP, CENPE, TAOK2, SAA1, CCNYL1, FAS, CTNNB1, HSPA1B, HSPA1A, SCARB1, IRS1, RTKN2, GMNN, IL1RAP, IGF1R, SYDE1, CCND3, CCND2, CCND1, CARD10, BORA, WNT5A, MUL1, TICAM1, ATP1B1, DGKZ, MOB3B, KCTD7, MOB3A, MSH6, CACNB3, MSH2, ROR1, TNIK, KMT2A, SHC1, ZC4H2, SLC1A1, TOR1AIP2, ADRB2, TOR1AIP1, CORO1C, SLC9A1, RAP1A, RIPK1, CLSPN, SRGAP2, ECT2, EVI5, MARK2, RAP1GAP2, AKIRIN2, UBE2I, SMAD3, VDR, UBE2C, CAV1, ARHGAP29, HMGA2, TNFRSF10A, HSPA2, ARHGAP25, DAP, DLG1, NF1, GNAS, TCF3, SERINC2, MYD88, FGFR2, PICALM, FBN1, WRAP53, EIF4G1, ARHGAP11A, ITGB1, GSK3B, PINX1, DOCK7, GHR, FLOT1, CASP2, NKX3-1, RFC5, HSP90AA1, PPP1R12A, CAMK1D, RFC4, NCBP1, DTX3L, DDX58, RFC2, ITGA2, NRG1, RANGAP1, MASTL, MMP9, SENP1, TGFBR2, TBC1D1, DBF4, TFDP1, TRAF4, TRAF6, DNAJC9, SMCR8, FXN, HDAC4, RNF31, HDAC2, ROCK2, SRF, PARN, THBS1, ADD1, AURKB, GNA13, CDC42, DNAJB1, FZR1, IFI16, GNA12, S1PR1, PTPN1, RNF25, MTOR, SUGT1, TRIM38, EIF3C, TRIM32, RAN	1952	1663	19081	1.37545	0.00182262	7.23923e-06	6.58034e-06
GOTERM_BP_FAT	GO:1901699~cellular response to nitrogen compound	119	5.72942	1.97387e-07	RB1, CYFIP1, IRS1, ZDHHC7, IFIT1, SOGA1, ACTB, SLC8A1, IPO5, IGF1R, CCND3, BAIAP2L1, PPAT, CHEK1, CAPN2, PIP4K2A, AKT1, SOX9, DAXX, SMARCC1, CACNA2D1, DDX11, PRKCD, MUL1, DICER1, SFRP1, RAB31, COL4A1, PDE12, PRKCQ, SRSF5, SIK2, EZR, LY6E, DDX5, BLM, DNMT1, STXBP4, SHC1, DHX9, PRKDC, SLC1A1, PXN, SLC1A3, ADRB2, PIK3R1, SLC9A1, BRIP1, RAP1A, EIF4EBP2, RIPK1, LYN, SMAD3, CAV1, UROS, CDC6, DIAPH1, PTPRA, CDK2, LCN2, HNRNPD, GNAS, EZH2, FBN1, GSK3B, ADAR, MTR, BRCA1, GHR, IFIH1, CASP7, EEF2K, ZC3H7A, AIFM1, SIN3A, FLOT1, EPG5, DGCR8, YWHAG, RAB8A, KLF10, ITGA4, NCOA5, PARP1, DDX58, RIPK2, PDE4D, RANGAP1, NCOR2, ANO1, CREB1, RAPGEF2, TLR3, KANK1, HDAC2, ROCK2, PTAFR, SRRT, GNAI2, CTNNA1, SH3BP4, DROSHA, ZNF106, SLIT2, PTPN1, STAT1, CDC5L, PTPN11, HNRNPAB, MTOR, ASS1, RAD51, MYO1C, APC, RAB15, APEX1, CTNNB1, BCAR1, LPIN3	1952	725	19081	1.60447	0.00183303	7.25182e-06	6.59178e-06
GOTERM_BP_FAT	GO:0051247~positive regulation of protein metabolic process	249	11.9884	2.12455e-07	ANKLE2, TFRC, EIF4A3, ARAF, HNRNPU, ANTXR1, UBE2L3, CDC20, TNFSF10, AKT1, SOX9, SKP2, ARRDC4, CCBE1, DAXX, SAP30BP, LIMCH1, PRKCD, PRKCA, CSNK1E, HCFC1, DDX39B, SOAT1, PSME3, PSME4, CSNK2B, GUF1, EZR, TRIB1, CDCA2, PAXIP1, DHX9, PRKDC, FAXDC2, MAPKAP1, EIF5A2, CTR9, LPAR1, IQGAP1, RTF1, BCL10, SNX1, RNF217, SYMPK, S100A10, BARD1, LYN, AFAP1L2, XRCC5, PLK2, PLK1, RDX, FN1, EIF2AK2, NMI, EIF2AK4, CDC6, PARP14, ACER2, CCDC88A, TPX2, EHD4, SNW1, HNRNPD, SPRTN, CALM3, DHX29, CALM1, EZH2, HIP1, SUV39H1, IL24, LPCAT1, NAT10, BRCA1, SH3RF1, DDA1, ROBO1, MECP2, AKAP12, SYNCRIP, AKAP13, ING2, AIFM1, TNKS1BP1, CTSH, RAC1, NELFA, CTSC, DBNL, ANXA2, RIPK2, MMD, SPHK1, SLC39A10, EMP2, PARP9, TOPORS, RNF144A, NCOR2, RAP2B, GPRC5A, INCENP, MTF2, RAPGEF2, CACUL1, TLR3, CD44, VGLL4, RAB7A, AMER1, PTAFR, PRICKLE1, GNAI2, LMNA, PAK2, MAP4K4, GDF11, EGLN3, TRMT10C, YTHDF2, EGLN2, YTHDF3, DAB2IP, SAMD4A, WNT7A, WWP2, CENPE, SH3RF2, PSMC5, PSMC4, LPCAT3, PSMC2, TAOK2, SAA1, CCNYL1, FAS, CTNNB1, HSPA1B, HSPA1A, RIF1, IGF1R, CCND3, CCND2, CCND1, CARD10, AREL1, BORA, WNT5A, MUL1, LARP4B, TICAM1, MOB3B, MOB3A, FAM161A, RELL1, ROR1, TNIK, IL6ST, S100A7, GLYR1, DNMT1, SEMA7A, KMT2A, SHC1, CUL3, SLC1A1, ADRB2, RAP1A, NDN, RIPK1, CLSPN, ECT2, MARK2, SOCS5, EIF2B5, AKIRIN2, UBE2I, SMAD3, SMURF2, RBPMS, UBE2C, CAV1, MSN, HMGA2, TNFRSF10A, HSPA2, DAB2, DAP, DLG1, SAE1, UBE2K, MYD88, FGFR2, EIF4G2, PICALM, FBN1, EIF4G1, GSK3B, DOCK7, YBX1, ELAVL1, GHR, PTBP1, WDR5, FLOT1, CASP2, NKX3-1, EIF5A, HSP90AA1, PPP1R12A, ITGA2, NRG1, RAD23A, PPP2R5D, MASTL, MMP9, SENP1, TGFBR2, DBF4, TRAF4, TRAF6, IFNK, MYH9, DTL, HDAC4, HDAC2, ROCK2, THBS1, CLN6, CDC42, MAPK9, FZR1, IFI16, GNA12, POLR2D, ABCF1, PTPN1, SLC35A4, SGTA, PTPN11, PPP2R3A, MTOR, TNIP1, APC, ACKR3, CDK2AP1, EIF3C, TRIM32	1952	1792	19081	1.35826	0.00197283	7.7747e-06	7.06707e-06
GOTERM_BP_FAT	GO:0051098~regulation of binding	73	3.51468	2.15081e-07	RB1, GSK3B, EIF4A3, PINX1, GMNN, CTSZ, HJURP, IFIT1, ACTB, IFIT2, TRIM28, UBASH3B, SIN3A, SUMO3, STMN1, FLOT1, AKT1, PHLDA2, TRIM21, PRMT7, PARP1, ANXA2, NCBP1, DTX3L, ITGA4, RIPK2, ITGA2, DDX11, WNT5A, PRKCD, CSNK1E, GTF2F1, TICAM1, PARP9, MMP9, GTPBP4, TRAF6, CSNK2B, RARA, RAPGEF2, MAPRE1, HDAC4, SP100, HDAC2, DHX9, ZC4H2, CDCA5, DOT1L, ADRB2, ADD1, AURKB, CDC42, IFI16, NSD1, E2F1, SYMPK, MARK2, S100A10, ACD, SMAD3, PLK2, CAV1, PLK1, HMGA2, ARHGAP28, DAB2, GNL3L, CTNNB1, CALM3, CALM1, EIF3C, RAN, EIF4G1	1952	382	19081	1.86802	0.00199718	7.83991e-06	7.12634e-06
GOTERM_BP_FAT	GO:0032648~regulation of interferon-beta production	22	1.05922	2.22835e-07	HSP90AA1, PTPRS, DDX58, DHX9, RIPK2, ISG15, PTPN11, NMI, ZC3HAV1, TICAM1, TRAIP, IFIH1, OAS1, OAS2, OAS3, FLOT1, IRF7, SIRPA, POLR3G, TRIM38, TLR3, TRIM56	1952	60	19081	3.5842	0.0020691	8.09081e-06	7.35441e-06
GOTERM_BP_FAT	GO:1902099~regulation of metaphase/anaphase transition of cell cycle	23	1.10737	2.27251e-07	RB1, GEN1, IK, ZWILCH, UBE2C, CUL3, NEK6, PLK1, CDC6, ZWINT, AURKB, CENPE, DYNC1LI1, APC, ZW10, TPR, ZNF207, BUB3, SPDL1, FBXO5, BUB1, MAD1L1, CDK5RAP2	1952	65	19081	3.45888	0.00211007	8.21907e-06	7.471e-06
GOTERM_BP_FAT	GO:0030099~myeloid cell differentiation	75	3.61098	2.3051e-07	RB1, WDR1, TFRC, PIK3CD, HMGB3, SNX10, ADAR, ETS1, MAEA, SH3PXD2A, UBASH3B, FLVCR1, PIP4K2A, ITGB8, ITGB6, HOXA5, KLF10, RBM15, PARP1, ANXA2, VPS33A, ACTN1, MITF, PRKCA, BPGM, FOS, THOC5, MMP9, TGFBR2, JMJD6, FOXP1, RUNX1, FAM210B, SFRP1, CREB1, TRAF6, RARA, IRF7, FAM20C, MYH9, TRIB1, TLR3, CBFB, PRKDC, SRF, FAXDC2, CTR9, PIK3R1, HIF1A, FSTL3, CDC42, IFI16, RIPK1, SH2B3, WASF2, LYAR, PPARGC1B, LYN, STAT1, PTPN11, ISG15, TMEM64, DHRS2, MEIS2, SMAD5, MTOR, CDK6, CAMK4, NF1, ACIN1, CTNNB1, SFXN1, HSPA1B, FBN1, HSPA1A	1952	397	19081	1.84668	0.0021403	8.30461e-06	7.54875e-06
GOTERM_BP_FAT	GO:0022603~regulation of anatomical structure morphogenesis	172	8.28117	2.43152e-07	SEMA5A, CYFIP1, SPARC, TFRC, SERPINE1, ZDHHC6, SLC4A2, ISM1, CELSR1, ETS1, AMOT, RIMS2, ARHGDIA, CAPN2, NRCAM, SOX9, LZTS1, HOXA5, GTF2I, CARD10, CCBE1, IL4R, WNT5B, WNT5A, MUL1, PRKCA, ACTN4, HSPG2, TANC2, RUNX1, FOXP1, OLFM1, SFRP1, HGS, NINJ1, ROR1, TNIK, EZR, SRSF6, SEMA7A, SHC1, PRKDC, FBLIM1, SDC2, LPAR1, APCDD1, HIF1A, CORO1A, RTN4, CORO1C, RHOBTB2, EFNB2, RAP1A, EPB41L3, PLXNA2, MYH10, PDZD8, MARK2, BCL9L, S100A10, STARD13, SMURF2, VDR, PLK2, RDX, SS18L2, FN1, MSN, HMGA2, L1CAM, VANGL1, EHD1, EHD2, DIAPH1, DAB2, DLG1, COL5A1, ARPC2, CAPRIN1, LCN2, NF1, EIF4G2, FGFR2, ITGB1, GSK3B, DOCK5, PTPRS, WDR1, SH3KBP1, PTPRM, PIK3CD, HSPB1, BRCA1, TRIOBP, ROBO1, MECP2, MED12, AKAP13, EEF2K, CAPZB, ADAMTS1, SIN3A, FLOT1, ITGB8, CTSH, HIF1AN, RAC1, YWHAH, DBNL, SPHK1, PRPF40A, EMP2, RHOC, RHOB, TGFBR2, AJAP1, DNM3, DDAH1, CDC42EP3, MYH9, RAPGEF2, PLEKHO1, ANGPTL4, ALDOA, DOCK1, TLR3, CD44, KANK1, SP100, SEMA3C, ROCK2, SEMA3D, SRF, PRICKLE1, THBS2, THBS1, TTL, TRAK2, GNA13, CDC42, FGD6, PDPN, GNA12, ZSWIM8, FLNA, HAS2, ZSWIM6, SLIT2, GPC4, PDLIM5, GBP1, PAK2, SLC12A2, SEC24B, MYO10, STAT1, SEMA4B, BNIP3, SPRY4, DAB2IP, WNT7A, PLEKHA4, PPP2R3A, SYNJ2BP, MTOR, SULF2, FMNL3, TJP1, NIN, TAOK2, CTNNB1, BCOR	1952	1151	19081	1.46075	0.00225755	8.72625e-06	7.93201e-06
GOTERM_BP_FAT	GO:0034655~nucleobase-containing compound catabolic process	65	3.12951	2.51718e-07	FEN1, POP1, EIF4A3, HNRNPU, CASC3, YBX1, SMG7, SYNCRIP, AIFM1, DIS3L2, UPF2, DFFA, NCBP1, DIS3, PDE4D, ELAC2, SETMAR, DICER1, RC3H2, PATL1, SLFN13, PDE12, OAS2, THRAP3, HPRT1, DCTPP1, DDX5, RBM8A, CNP, DHX9, PARN, ZC3HAV1, SAMHD1, TOB1, GSPT1, UNG, HELZ2, NT5E, BCLAF1, EXOSC10, EXOSC9, POLR2D, ZSWIM8, DROSHA, EXOSC3, DCPS, EXOSC2, MBD4, PNPT1, YTHDF2, SAMD4A, CNOT10, EXOG, HNRNPAB, PNRC2, ISG20, CNOT7, CNOT1, APEX1, CNOT3, HNRNPD, RNPS1, TNRC6A, HSPA1B, HSPA1A	1952	327	19081	1.94306	0.00233699	8.99892e-06	8.17987e-06
GOTERM_BP_FAT	GO:0006796~phosphate-containing compound metabolic process	414	19.9326	2.64795e-07	RB1, PI4K2B, ANKLE2, TRIO, TFRC, TRRAP, MAML1, ARAF, HNRNPU, PTPDC1, MYLK, RABGEF1, UBASH3B, CLP1, PIP4K2A, AKT1, PRKACB, CDK5RAP2, DAXX, ACOT7, PRKCH, PRKCD, PRKCA, GTPBP4, PRKAR1B, ORAI1, PRKCQ, HPRT1, VPS25, PLBD2, MTMR1, MTMR2, CDCA2, PRKDC, MAPKAP1, FAXDC2, IQGAP1, BCL10, HIF1A, LDHA, PRKAR2A, FIGNL1, SFN, PIP5K1C, PPARGC1B, CDK17, PLK4, BARD1, LYN, CDK18, AFAP1L2, PLK2, PLK1, FN1, EIF2AK2, EIF2AK4, CDC6, PPP5C, EHD4, PKIA, NAPEPLD, CDK12, PKIG, CDK16, EZH2, GPI, LPCAT1, SMG7, MECP2, SMPD4, ATIC, IMPA1, PEA15, TNKS1BP1, TIMP3, TK1, EDARADD, BRD2, DUSP3, ANXA2, RIPK2, PGAM1, SPHK1, FN3KRP, SLC39A10, EMP2, ASH1L, BAZ1B, FAM126A, CIT, PLSCR1, GPRC5A, INCENP, RARA, RAPGEF2, CACUL1, MOCS1, GART, PPARD, PHLPP2, RNASEL, PHLPP1, CTDP1, GPS1, PTAFR, ADCY3, SGMS2, UNG, NSD1, IL12RB2, MBD4, CDKN2C, AGK, DAB2IP, WNT7A, NMNAT2, SYNJ2BP, CENPE, LPCAT3, TAOK2, PKN2, PLCD4, HSPA1B, FRK, HSPA1A, IRS1, SLC8A1, IPO5, NRBP2, STK10, MUL1, VRK1, PRPF4B, DGKZ, MOB3B, CDC25A, MOB3A, ILF3, MSH2, MAPKAPK2, ROR1, TNIK, IL6ST, CSNK1G2, DGKH, S100A7, PFKFB4, SEMA7A, BLM, CNP, SHC1, ABHD6, AK4, PKMYT1, CORO1C, RAP1A, STK38, SOCS5, NEK4, RBPMS, NEK6, TNFRSF10A, DAB2, CNOT7, CDK6, PTPRA, CDK2, NF1, NF2, SERINC2, MYD88, EIF4G1, MCM7, PIK3CD, DUSP18, PPP6C, PTBP1, PMEPA1, ITGAV, NKX3-1, HSP90AA1, PPP1R12A, GPX4, ITGA2, NRG1, BPGM, DBF4, TRAF4, TRAF6, SMCR8, DCTPP1, FXN, GAPDH, HDAC4, PRPS1, HDAC2, ROCK2, MLLT1, PPM1G, CDC42, BEND3, SH2B3, NDUFA9, PTPN1, NDUFA6, MBOAT7, PTPN11, CPPED1, MTOR, DNAJA1, RAD51, APC, IMPDH1, PFKP, EIF3A, CERK, CCNI, PWP1, ACTB, HERC5, RPS6KA3, EDNRA, HYKK, PPP2R1B, TRIM28, PPAT, CHEK1, CHORDC1, PDK3, SOX9, SEPHS1, TNS3, PDK1, MFSD2A, LIMCH1, CSNK1E, SFRP1, PDE12, CDC37, CSNK2B, SIK2, EZR, TRIB1, CERKL, GGNBP2, LPAR1, PIK3R1, PTDSS1, NUAK1, SYMPK, WWTR1, XRCC5, SMARCA5, PARP14, PAICS, PARP10, CCDC88A, TPX2, NCEH1, CALM3, ALDH18A1, CALM1, PTPRS, SLC44A1, IL24, PTPRM, PTPRK, SH3RF1, PTPRG, ROBO1, AKAP12, AKAP13, UCHL1, RSRC1, CTSH, RAC1, DBNL, PARP1, MMD, HEG1, PARP9, VAV2, CTTNBP2NL, RAP2B, FAM20C, ALDOC, AIDA, UMPS, ALDOA, SGK1, TLR3, CD44, PTGER4, NOL9, GNAI2, NT5E, CAMK2N1, MGAT5, PAK2, MAP4K4, MPP1, RANBP2, GDF11, PTGES3, SH3RF2, GPAM, ZDHHC9, STK17B, CAMK4, SAA1, FAS, CTNNB1, CCNYL1, TARDBP, TJP2, SCARB1, BCCIP, IGF1R, CCND3, CCND2, GNPTAB, CCND1, CAPN2, SIRPA, CARD10, BORA, WNT5A, SSU72, ATP1B1, CCNE2, HGS, GPD2, PPIF, CMPK2, RELL1, SLC1A1, DAPP1, ADRB2, RPRD1B, RIPK1, CLSPN, FAM83D, ECT2, MARK2, HSPA8, SMAD3, CAV1, CHCHD10, HMGA2, HSPA2, SSH2, SMAD5, DLG1, GNAS, TAF4B, UBE2K, FGFR2, FBN1, YWHAE, GSK3B, MAST2, DOCK7, HSPB1, ADAR, CTDSPL2, DHTKD1, GHR, EEF2K, NUP62, FLOT1, YWHAG, CAMK1D, PDE4D, PPP2R5D, CTPS1, MASTL, MMP9, TGFBR2, CREB1, RBL1, LATS2, PEAK1, IFNK, CHMP6, MCPH1, AGPAT5, MVP, SAMHD1, CBL, THBS1, PTHLH, AURKB, MAPK9, NT5DC2, NT5DC3, GNA12, BPNT1, SLIT2, GBP1, BUB1, RRM2, EYA3, SPRY4, PPP2R3A, CDK11B, TNIP1, PPP2R2B, PPP2R2D, ACKR3, CDK2AP1, TAF3, LPIN3, TAF2, RAN	1952	3244	19081	1.2475	0.00245824	9.43015e-06	8.57185e-06
GOTERM_BP_FAT	GO:0043488~regulation of mRNA stability	33	1.58883	2.69338e-07	RNASEL, ROCK2, DHX9, HNRNPU, HNRNPR, YBX1, ELAVL1, SYNCRIP, E2F1, AKT1, ZC3H14, TAF15, YTHDF2, YTHDF3, FUS, PRKCD, SAMD4A, PRKCA, LARP4B, MEX3D, RC3H2, MTOR, HNRNPM, CARHSP1, PDE12, THRAP3, APEX1, SERBP1, MAPKAPK2, FASTKD5, HNRNPD, TARDBP, MYD88	1952	120	19081	2.68815	0.00250037	9.55535e-06	8.68565e-06
GOTERM_BP_FAT	GO:0030163~protein catabolic process	154	7.41454	2.71961e-07	UBE3C, UBXN2A, ARAF, UBE2L6, UBE2L3, CDC20, HERC5, MAEA, HERC2, CAPN2, TRIM25, AKT1, SOX9, SKP2, FBXO9, HERC6, RNF43, USP7, SMARCC1, AREL1, WNT5A, UBE4A, UBE4B, CSNK1E, ARMC8, RC3H2, RNF126, KCTD10, PSME3, PSME4, CHMP4B, EZR, TRIB1, VPS25, CLOCK, ANAPC1, PSMD12, PSMD11, UBA6, CUL3, CUL2, CUL1, SNX1, BAG5, RNF213, BAG3, RNF217, PCBP2, RIPK1, PSMF1, N4BP1, SOCS5, BARD1, WWTR1, HSPA8, UBE2I, SMAD3, SMURF2, UBE2C, PLK2, SIAH2, CAV1, RDX, PLK1, ERLIN1, MSN, ISG15, LNPEP, UBE2A, NTAN1, COPS3, NSFL1C, DAB2, NPLOC4, GIPC1, CDK2, PPT1, UBE2K, GSK3B, FAF2, CTSZ, LPCAT1, SNX12, TNFAIP1, PRPF19, SH3RF1, DDA1, ALAD, UCHL1, ENC1, TIMP3, CTSH, TIMP1, CTSC, HSP90AA1, PDCD6IP, ANXA2, DTX3L, USP42, USP43, NRG1, RAD23A, VPS37B, UCHL5, TOPORS, IL17RA, RNF144A, TRAF4, CHMP3, CHMP6, CACUL1, DTL, VGLL4, RAB7A, PCYOX1, AMER1, USP10, PRICKLE1, CBL, RNF4, USP18, CLN6, MAPK9, FZR1, C18ORF25, PSMB2, GNA12, ZSWIM8, USP1, FLNA, FEM1C, ASCC2, ASCC3, EGLN2, USP22, BNIP3, SGTA, DAB2IP, WWP2, PPP2R3A, UBE2G2, PSMB8, MTOR, SH3RF2, PSMC5, APC, PSMC4, PSMC2, CTNNB1, TRIP12, TRIM38, TRIM32, HSPA1B, HSPA1A	1952	1007	19081	1.4949	0.00252468	9.6117e-06	8.73687e-06
GOTERM_BP_FAT	GO:0034502~protein localization to chromosome	28	1.3481	2.82288e-07	RB1, ZWILCH, CDCA5, MCM9, PINX1, SMC5, CTCF, BRCA2, AURKB, TRAPPC12, BUB3, SPDL1, CENPT, CCT2, IK, ACD, XRCC5, PLK1, RPA1, RPA2, ESCO2, PPHLN1, TERF1, GNL3L, MSH2, ZW10, WRAP53, EZH2	1952	92	19081	2.97503	0.00262043	9.9389e-06	9.0343e-06
GOTERM_BP_FAT	GO:0060338~regulation of type I interferon-mediated signaling pathway	18	0.866635	2.84154e-07	PTPN1, YTHDF2, YTHDF3, WNT5A, MUL1, ISG15, ADAR, PTPN11, SAMHD1, USP18, CNOT7, OAS1, CDC37, OAS3, IRF7, TTLL12, UBE2K, TRIM56	1952	42	19081	4.18933	0.00263773	9.96684e-06	9.05969e-06
GOTERM_BP_FAT	GO:0035556~intracellular signal transduction	359	17.2845	2.85403e-07	RB1, CYFIP1, TRIO, TFRC, IFIT5, ARAF, IFI35, PWP1, RPS6KA3, RABGEF1, EDNRA, TRIM28, CHEK1, STMN1, TNFSF10, TRIM25, AKT1, SOX9, TRIM21, TNS3, GTSE1, PRKACB, TRIM22, PDK1, FBXO9, TNS1, DAXX, PRKCH, PRKCD, PRKCA, ACTN4, DICER1, RC3H2, CARHSP1, SFRP1, PRKAR1B, KCTD10, SPATA13, RABL3, TRIM14, PRKCQ, SIK2, EZR, TRIB1, GGNBP2, PAXIP1, ANP32A, PRKDC, MAPKAP1, CTR9, LPAR1, IQGAP1, PIK3R1, BCL10, ZC3HAV1, HIF1A, ABR, NUAK1, SEC14L1, PRKAR2A, FIGNL1, RRS1, TP53BP2, SFN, PIP5K1C, ABCA1, LYN, WWTR1, STARD13, STAC, HOMER2, PLK2, SIAH2, RDX, NFATC3, FN1, EIF2AK2, NMI, PARP14, ACER2, NET1, CCDC88A, PPP5C, NPLOC4, SNW1, CALM3, CDK12, CALM1, EZH2, HIP1, IL24, ARHGAP1, BRCA1, BRCA2, SH3RF1, ROBO1, IFIH1, AKAP12, AKAP13, ING2, UCHL1, AIFM1, NKIRAS1, NCS1, PEA15, TIMP3, CTSH, RAC1, RNF152, TEAD1, TEAD2, CEP55, EDARADD, HELLS, DUSP3, DBNL, PARP1, RIPK2, HEG1, SPHK1, AEN, ASH1L, PARP9, RHOC, TOPORS, VAV2, CIT, RHOB, CNKSR2, RAP2B, CDC42EP3, ARHGEF3, RAPGEF2, AIDA, SGK1, TLR3, CD44, VGLL4, PPARD, PTGER4, KANK2, KANK1, SP100, PHLPP1, GPS1, PTAFR, DOT1L, ADCY3, GNAI2, BCLAF1, CXCR1, CAMK2N1, MGAT5, PDPN, STAT4, FLNA, CHML, TAF9B, GPR155, PAK2, MAP4K4, ATAD5, STAT1, DAB2IP, WNT7A, MYO9B, SYNJ2BP, SH3RF2, RABIF, ZDHHC9, CENPJ, STK17B, CAMK4, TAOK2, SAA1, FAS, CTNNB1, PKN2, PLCD3, PLCD4, HSPA1B, HSPA1A, SEMA5A, RTKN, IRS1, RTKN2, CELSR1, SLC8A1, AMOT, IGF1R, RIMS2, NRBP2, ARHGDIA, ARHGDIB, WWC3, SIRPA, IFNAR2, CARD10, USP7, WNT5A, SHISA5, MUL1, TICAM1, ATP1B1, DGKZ, MOB3B, MSH6, RAB30, MSH2, HGS, MAPKAPK2, PPIF, RELL1, ROR1, TNIK, IL6ST, DGKH, S100A7, IFNAR1, RAI14, ANKRD17, LRRC59, DDX5, DNMT1, SEMA7A, SHC1, DDX1, CUL3, NOP2, CUL2, CUL1, ADRB2, DDX60, RTN4, RHOBTB2, SLC9A1, RAP1A, BAG5, STK38, G3BP2, EIF4EBP2, RIPK1, FAM83D, SRGAP2, ECT2, PDZD8, MARK2, SOCS5, RAP1GAP2, IVNS1ABP, OPN3, UBE2I, SMAD3, NEK6, NONO, CAV1, ARHGAP29, HMGA2, TNFRSF10A, DHCR24, ARHGAP28, ARHGAP25, CHERP, COPS3, DAB2, DLG1, CNOT7, CDK2, NF1, GNAS, NF2, UBE2K, MYD88, FGFR2, FBN1, ARHGAP11A, ITGB1, YWHAE, DOCK5, ARHGAP11B, GSK3B, DOCK4, MAST2, DOCK7, FHL2, BRK1, PIK3CD, HSPB1, CXCL1, TNFAIP1, OASL, GHR, IQCJ-SCHIP1, PTBP1, NUP62, FLOT1, CASP2, ITGAV, NKX3-1, PLEKHG3, EIF5A, HSP90AA1, DDX58, ITGA3, PDE4D, NRG1, URB2, MASTL, MMP9, TTI1, SFPQ, LATS2, DDAH1, TRAF4, TRAF6, OAS3, RASA2, IFNK, IRF7, CDH13, SMCR8, LCP1, GAPDH, DOCK1, SSX2IP, HDAC4, RNF31, HDAC2, TUFT1, ROCK2, USP10, CCDC68, DDX21, CBL, THBS1, AURKB, GNA13, CDC42, MAPK9, IFI16, GNA12, E2F1, SH3BP4, SLIT2, GBP1, SH2B3, WASF2, PTPN1, BNIP3, SPRY4, PTPN11, MTOR, DNAJA1, TNIP1, RAB15, ACKR3, TRIM38, TRIM32, EIF3A	1952	2756	19081	1.27332	0.0026493	9.973e-06	9.06529e-06
GOTERM_BP_FAT	GO:0048870~cell motility	247	11.8922	2.94175e-07	IFITM1, SPARC, SERPINE1, ACTB, MYLK, IL27RA, CCAR1, RABGEF1, EDNRA, DPYSL3, AKT1, SOX9, FBXO5, HOXA5, TNS1, CCBE1, LIMCH1, IL1R1, PRKCD, PRKCA, ACTN4, GTPBP4, SFRP1, NINJ1, CSNK2B, SPATA13, PRKCQ, TRIB1, PAXIP1, SDC2, SDC3, LPAR1, IQGAP1, PIK3R1, APCDD1, HIF1A, RIC8A, PIP5K1C, S100A11, ARSB, LYN, STARD13, BCL11B, PLK2, MCAM, RDX, FN1, L1CAM, NET1, ANLN, CCDC88A, GIPC1, FAT1, GPI, SH3KBP1, IL24, PTPRM, PTPRK, SH3RF1, PTPRG, ROBO1, MECP2, ING2, CTSH, RAC1, TIMP1, DUSP3, SPHK1, PRPF40A, ANO6, EMP2, ASH1L, PARP9, RHOC, IL17RA, VAV2, RHOB, RAP2B, CEACAM6, RAPGEF2, PLEKHO1, SGK1, MAPRE1, CD44, PPARD, PTGER4, KANK2, KANK1, SP100, GCNT1, PTAFR, ADCY3, NEXN, GNAI2, LIMA1, CXCR1, MGAT5, PDPN, LMNA, CTNNA1, FLNA, HAS2, GPC4, MAP4K4, MPP1, YTHDF3, DAB2IP, WNT7A, SYNJ2BP, XG, TJP1, SH3RF2, APEX1, TAOK2, SAA1, CCNYL1, CTNNB1, PKN2, MEGF9, SEMA5A, SCARB1, CELSR1, ETS1, CXCL14, SLC8A1, ACTG1, AMOT, IGF1R, LOXL2, STK10, SYDE1, ARHGDIA, ARHGDIB, WWC3, SIRPA, NRCAM, PHLDA2, CARD10, WNT5B, WNT5A, MITF, DGKZ, FOXP1, FRMD5, SBDS, VCL, S100A7, CD274, SEMA7A, CUL3, ABHD2, PXN, ABHD6, CORO1A, RTN4, CORO1C, SLC9A1, CNN2, EFNB2, PLXNA2, NDN, LPXN, FAM83D, SRGAP2, MARK2, AKIRIN1, SMAD3, SMURF2, CAV1, MSN, GCSAM, SSH2, DIAPH1, DAB2, LRCH1, COL5A1, ARPC2, NF1, LCN2, NF2, MYD88, ITGB1, YWHAE, DOCK5, DOCK4, B4GALT1, WDR1, DOCK7, BRK1, PIK3CD, HSPB1, LAMC2, CXCL1, LAMC1, TNFAIP1, ADAMTS1, ITGB8, ITGAV, ITGB6, SPDL1, PLEKHG3, MMP7, CAMK1D, ITGA4, DDX58, ITGA3, ITGA2, NRG1, MMP9, TGFBR2, PEAK1, PALLD, NUMB, MYH9, CDH13, MNS1, LCP1, DOCK1, HDAC4, SEMA3C, ROCK2, SEMA3D, SRF, LAMA3, THBS1, PDLIM1, GNA13, CDC42, TMEM201, GNA12, S1PR1, SLIT2, WASF2, SLC12A2, SEMA4B, MBOAT7, LAMB4, PTPN11, PPP2R3A, MTOR, DNAJA1, FMNL3, MYO1C, APC, ACKR3, TRIM32, BCAR1	1952	1782	19081	1.35491	0.00273062	1.01688e-05	9.24326e-06
GOTERM_BP_FAT	GO:0051674~localization of cell	247	11.8922	2.94175e-07	IFITM1, SPARC, SERPINE1, ACTB, MYLK, IL27RA, CCAR1, RABGEF1, EDNRA, DPYSL3, AKT1, SOX9, FBXO5, HOXA5, TNS1, CCBE1, LIMCH1, IL1R1, PRKCD, PRKCA, ACTN4, GTPBP4, SFRP1, NINJ1, CSNK2B, SPATA13, PRKCQ, TRIB1, PAXIP1, SDC2, SDC3, LPAR1, IQGAP1, PIK3R1, APCDD1, HIF1A, RIC8A, PIP5K1C, S100A11, ARSB, LYN, STARD13, BCL11B, PLK2, MCAM, RDX, FN1, L1CAM, NET1, ANLN, CCDC88A, GIPC1, FAT1, GPI, SH3KBP1, IL24, PTPRM, PTPRK, SH3RF1, PTPRG, ROBO1, MECP2, ING2, CTSH, RAC1, TIMP1, DUSP3, SPHK1, PRPF40A, ANO6, EMP2, ASH1L, PARP9, RHOC, IL17RA, VAV2, RHOB, RAP2B, CEACAM6, RAPGEF2, PLEKHO1, SGK1, MAPRE1, CD44, PPARD, PTGER4, KANK2, KANK1, SP100, GCNT1, PTAFR, ADCY3, NEXN, GNAI2, LIMA1, CXCR1, MGAT5, PDPN, LMNA, CTNNA1, FLNA, HAS2, GPC4, MAP4K4, MPP1, YTHDF3, DAB2IP, WNT7A, SYNJ2BP, XG, TJP1, SH3RF2, APEX1, TAOK2, SAA1, CCNYL1, CTNNB1, PKN2, MEGF9, SEMA5A, SCARB1, CELSR1, ETS1, CXCL14, SLC8A1, ACTG1, AMOT, IGF1R, LOXL2, STK10, SYDE1, ARHGDIA, ARHGDIB, WWC3, SIRPA, NRCAM, PHLDA2, CARD10, WNT5B, WNT5A, MITF, DGKZ, FOXP1, FRMD5, SBDS, VCL, S100A7, CD274, SEMA7A, CUL3, ABHD2, PXN, ABHD6, CORO1A, RTN4, CORO1C, SLC9A1, CNN2, EFNB2, PLXNA2, NDN, LPXN, FAM83D, SRGAP2, MARK2, AKIRIN1, SMAD3, SMURF2, CAV1, MSN, GCSAM, SSH2, DIAPH1, DAB2, LRCH1, COL5A1, ARPC2, NF1, LCN2, NF2, MYD88, ITGB1, YWHAE, DOCK5, DOCK4, B4GALT1, WDR1, DOCK7, BRK1, PIK3CD, HSPB1, LAMC2, CXCL1, LAMC1, TNFAIP1, ADAMTS1, ITGB8, ITGAV, ITGB6, SPDL1, PLEKHG3, MMP7, CAMK1D, ITGA4, DDX58, ITGA3, ITGA2, NRG1, MMP9, TGFBR2, PEAK1, PALLD, NUMB, MYH9, CDH13, MNS1, LCP1, DOCK1, HDAC4, SEMA3C, ROCK2, SEMA3D, SRF, LAMA3, THBS1, PDLIM1, GNA13, CDC42, TMEM201, GNA12, S1PR1, SLIT2, WASF2, SLC12A2, SEMA4B, MBOAT7, LAMB4, PTPN11, PPP2R3A, MTOR, DNAJA1, FMNL3, MYO1C, APC, ACKR3, TRIM32, BCAR1	1952	1782	19081	1.35491	0.00273062	1.01688e-05	9.24326e-06
GOTERM_BP_FAT	GO:0032608~interferon-beta production	21	1.01107	2.95382e-07	HSP90AA1, PTPRS, DDX58, DHX9, RIPK2, ISG15, PTPN11, NMI, ZC3HAV1, TICAM1, TRAIP, IFIH1, OAS1, OAS2, OAS3, FLOT1, IRF7, SIRPA, POLR3G, TLR3, TRIM56	1952	56	19081	3.66566	0.00274181	1.01688e-05	9.24326e-06
GOTERM_BP_FAT	GO:0007091~metaphase/anaphase transition of mitotic cell cycle	21	1.01107	2.95382e-07	RB1, GEN1, IK, ZWILCH, CUL3, PLK1, ZWINT, AURKB, DYNC1LI1, APC, ZW10, TPR, ZNF207, TACC3, BUB3, SPDL1, FBXO5, BUB1, ANAPC1, MAD1L1, CDK5RAP2	1952	56	19081	3.66566	0.00274181	1.01688e-05	9.24326e-06
GOTERM_BP_FAT	GO:0032270~positive regulation of cellular protein metabolic process	237	11.4107	3.09123e-07	ANKLE2, TFRC, EIF4A3, ARAF, HNRNPU, ANTXR1, UBE2L3, CDC20, TNFSF10, AKT1, SOX9, SKP2, ARRDC4, CCBE1, DAXX, SAP30BP, LIMCH1, PRKCD, PRKCA, CSNK1E, HCFC1, DDX39B, PSME3, PSME4, CSNK2B, GUF1, EZR, TRIB1, CDCA2, PAXIP1, DHX9, PRKDC, FAXDC2, MAPKAP1, EIF5A2, CTR9, LPAR1, IQGAP1, RTF1, BCL10, RNF217, SYMPK, S100A10, LYN, AFAP1L2, XRCC5, PLK2, PLK1, RDX, FN1, EIF2AK2, NMI, EIF2AK4, CDC6, PARP14, ACER2, CCDC88A, TPX2, EHD4, SNW1, HNRNPD, SPRTN, CALM3, DHX29, CALM1, EZH2, HIP1, SUV39H1, IL24, NAT10, BRCA1, SH3RF1, DDA1, ROBO1, MECP2, AKAP12, SYNCRIP, AKAP13, ING2, AIFM1, TNKS1BP1, CTSH, RAC1, NELFA, CTSC, DBNL, ANXA2, RIPK2, MMD, SPHK1, SLC39A10, EMP2, PARP9, TOPORS, RNF144A, NCOR2, RAP2B, GPRC5A, INCENP, MTF2, RAPGEF2, CACUL1, TLR3, CD44, VGLL4, AMER1, PTAFR, PRICKLE1, GNAI2, LMNA, PAK2, MAP4K4, GDF11, EGLN3, TRMT10C, YTHDF2, YTHDF3, DAB2IP, SAMD4A, WNT7A, CENPE, SH3RF2, PSMC5, PSMC4, LPCAT3, PSMC2, TAOK2, SAA1, CCNYL1, FAS, CTNNB1, HSPA1B, HSPA1A, RIF1, IGF1R, CCND3, CCND2, CCND1, CARD10, BORA, WNT5A, MUL1, LARP4B, TICAM1, MOB3B, MOB3A, FAM161A, RELL1, ROR1, TNIK, IL6ST, S100A7, GLYR1, DNMT1, SEMA7A, KMT2A, SHC1, CUL3, SLC1A1, ADRB2, RAP1A, NDN, RIPK1, CLSPN, ECT2, MARK2, SOCS5, EIF2B5, AKIRIN2, UBE2I, SMAD3, RBPMS, UBE2C, CAV1, MSN, HMGA2, TNFRSF10A, HSPA2, DAB2, DAP, DLG1, SAE1, UBE2K, MYD88, FGFR2, EIF4G2, PICALM, FBN1, EIF4G1, GSK3B, DOCK7, YBX1, ELAVL1, GHR, PTBP1, WDR5, FLOT1, CASP2, NKX3-1, EIF5A, HSP90AA1, PPP1R12A, ITGA2, NRG1, RAD23A, PPP2R5D, MASTL, MMP9, SENP1, TGFBR2, DBF4, TRAF4, TRAF6, IFNK, MYH9, HDAC4, HDAC2, ROCK2, THBS1, CLN6, CDC42, MAPK9, FZR1, IFI16, GNA12, POLR2D, ABCF1, PTPN1, SLC35A4, SGTA, PTPN11, MTOR, TNIP1, ACKR3, CDK2AP1, EIF3C, TRIM32	1952	1698	19081	1.36437	0.00286918	1.05709e-05	9.60874e-06
GOTERM_BP_FAT	GO:0061572~actin filament bundle organization	41	1.974	3.09336e-07	PTGER4, ROCK2, SRF, CUL3, PXN, LPAR1, TNFAIP1, PIK3R1, ADD1, ACTG1, SLC9A1, AMOT, PDLIM1, CDC42, LIMA1, BAIAP2L1, CALD1, DPYSL3, STMN1, S1PR1, FLNA, RAC1, SYNPO, PAK2, WASF2, S100A10, SMAD3, LIMCH1, ACTN1, ARHGAP28, RHOC, MTOR, TJP1, CCDC88A, TTC8, SFRP1, ALMS1, ZYX, LCP1, NF2, EZR	1952	169	19081	2.37147	0.00287115	1.05709e-05	9.60874e-06
GOTERM_BP_FAT	GO:0051304~chromosome separation	29	1.39624	3.16849e-07	RB1, ZWILCH, CUL3, NCAPH, AURKB, TPR, ZNF207, FBXO5, BUB3, SPDL1, BUB1, CDK5RAP2, DIS3L2, GEN1, IK, RMI1, UBE2C, NEK6, PLK1, CDC6, ZWINT, DYNC1LI1, CENPE, PLSCR1, APC, ZW10, TACC3, ANAPC1, MAD1L1	1952	98	19081	2.89263	0.00294078	1.0788e-05	9.80608e-06
GOTERM_BP_FAT	GO:0015833~peptide transport	253	12.181	3.19196e-07	LTV1, IPO11, TFRC, HNRNPU, ZDHHC6, ABAT, PHAX, ZDHHC7, IFIT1, ZDHHC2, ZDHHC3, UBE2L3, RABGEF1, EDNRA, HERC2, TRIM28, AKT1, AGFG1, ARRDC4, NUP214, TANGO6, COG7, PRKCD, AP1B1, ACSL4, ACTN4, SFRP1, DDX39B, CDC37, ZW10, RABL3, TXNIP, KDELR2, NUP98, EZR, VPS25, CLOCK, BLZF1, TBC1D9B, SAR1A, STXBP4, EIF5A2, NOLC1, PIK3R1, HIF1A, SNX4, SNX1, SCFD2, RRS1, SFN, SNX7, ABCA1, BARD1, WWTR1, ACD, RAB27A, EHD1, NPLOC4, GIPC1, PKIA, PPT1, PKIG, TECPR2, CDK16, AHCTF1, HIP1, PPP1R10, FAF2, CLTB, SNX12, ARHGAP1, CLTA, SNX10, SMG7, PCSK5, ING1, TRAM2, RAB22A, HSPB11, XPO4, AIFM1, XPO6, XPO5, RAC1, RAB8A, UPF2, PARP1, EXOC7, NSUN2, NCOA4, TIMM23, NUTF2, TIMM21, ZDHHC14, RHOB, ANO1, LSG1, VAMP3, RAB7A, PPARD, NAPA, SP100, TOMM40, PRICKLE1, NOL6, PBLD, TRAK2, GGA2, CAMK2N1, LMNA, FLNA, CHML, APBB1, STX2, YKT6, MAP4K4, RANBP2, RANBP3, AGK, RFTN1, WWP2, UBE2G2, AP2B1, SYNJ2BP, RANBP6, ARCN1, TTC8, RABIF, SEC23IP, ZDHHC9, TAOK2, SAA1, TARDBP, RAB3B, STEAP3, IRS1, CSE1L, CLSTN1, SRP14, IPO5, RIMS2, IPO8, IPO9, GNPTAB, PMPCA, KPNA4, KPNA2, SLC16A2, KPNA3, AP2M1, VPS33A, TOMM34, THOC1, FAM91A1, THOC5, ATP1B1, THOC7, TOM1L2, CACNB3, RAB31, HGS, SCG5, CHMP4B, STAM2, SLC1A1, LTBP2, NUP160, PITRM1, BAG3, TPR, G3BP2, ECT2, MYH10, EVI5, AP1M1, HSPA8, OPN3, SMAD3, RBPMS, HSPA4, VTA1, CAV1, ALYREF, NUP153, HOOK3, DAB2, NASP, NF1, GNAS, SAE1, YWHAE, TTC26, GSK3B, CHD7, HSPB1, ADAR, CTDSPL2, ELAVL1, AP1G1, NUP62, SNAP29, YWHAG, YWHAH, EIF5A, ABCC4, HSP90AA1, PDCD6IP, NCBP1, DTX3L, VPS37B, RANGAP1, DDX19A, TBC1D1, SFPQ, NUP50, MYH9, CHMP3, LCP1, CHMP6, SSX2IP, RBM22, RNF31, UNC93B1, MVP, RRBP1, TOB1, IWS1, CDC42, NXF1, AP3M1, SH3TC2, OXCT1, VPS53, POLR2D, SNCG, STOM, E2F3, TUB, SLC12A2, PTPN1, SEC24B, MX2, SGTA, PTPN11, MYO1D, DNAJA1, MCM3AP, MYO1C, FRAS1, RAB14, RAB15, ABCE1, RAN	1952	1834	19081	1.34847	0.00296253	1.08282e-05	9.84264e-06
GOTERM_BP_FAT	GO:0045088~regulation of innate immune response	70	3.37025	3.41399e-07	PTPRS, ADAR, IFI35, OASL, IFIH1, RPS6KA3, AP1G1, SIN3A, FLOT1, EPG5, TRIM21, HSP90AA1, DDX58, RIPK2, WNT5A, MUL1, TICAM1, PARP9, SFPQ, PLSCR1, OAS1, CDC37, TRAF6, OAS3, MAPKAPK2, NINJ1, IFNK, IRF7, TTLL12, TLR3, TRIM56, ANKRD17, PRKDC, UNC93B1, DHX9, BCL10, ZC3HAV1, DDX60, SAMHD1, USP18, RTN4, SEC14L1, IFI16, PAK2, LYAR, N4BP1, LYN, PTPN1, AKIRIN2, CREBBP, YTHDF2, YTHDF3, XRCC5, CAV1, NONO, RFTN1, DAB2IP, PTPN11, ISG15, NMI, PARP14, CNOT7, ZNFX1, NPLOC4, TNIP1, POLR3G, UBE2K, MYD88, HSPA1B, HSPA1A	1952	365	19081	1.87468	0.00316828	1.15393e-05	1.0489e-05
GOTERM_BP_FAT	GO:0010605~negative regulation of macromolecule metabolic process	421	20.2696	3.47201e-07	RB1, SERPINE1, HNRNPU, HNRNPR, ELK3, RABGEF1, UBASH3B, CLP1, AKT1, CDK5RAP2, DAXX, ZNF281, PRKCD, DICER1, HSPG2, GTPBP4, RC3H2, HCFC1, PRKAR1B, TXNIP, VPS25, CLOCK, SF1, MTMR2, LXN, PRKDC, ZC3HAV1, HIF1A, PRKAR2A, SFN, PSMF1, S100A11, PPARGC1B, BARD1, LYN, CREBBP, ACD, PHC2, PLK1, NFATC3, EIF2AK2, PA2G4, EIF2AK4, CDC6, MEX3D, DHFR, PPP5C, PKIA, GIPC1, HNRNPD, PKIG, ZNF136, EZH2, GPI, SNX12, TFCP2L1, CTCF, SMG7, MECP2, NKRF, TIMP3, NELFA, TIMP1, UPF2, HELLS, DFFA, DUSP3, ANXA2, ASH1L, TERF1, NCOR2, BACE2, GPRC5A, PTRH2, MTF2, RARA, PPARD, KANK2, NFIX, GPS1, SRRT, SCAF8, BCLAF1, EXOSC10, NSD1, FLNA, ZNF589, TAF9B, SRSF10, CDKN2C, YTHDF2, YTHDF3, STAT1, ATAD2, SAMD4A, DAB2IP, WWP2, SYNJ2BP, GATAD2B, GATAD2A, PSMC5, ZNFX1, APEX1, HSPA1B, FRK, HSPA1A, RIF1, GMNN, CASC3, SLC8A1, IPO5, ANKRD13A, TLE4, TLE3, USP7, FST, THOC1, MITF, FOXP1, SAP30, MSH6, OLFM1, ILF3, MSH2, NCL, ZNF318, ERF, SRSF2, ZNF559, SRSF6, SRSF7, BLM, DNMT1, KMT2A, CBFB, SHC1, CUL3, CORO1C, NPAT, ZFP57, BAG5, RAP1A, BAG3, TPR, STK38, NACC1, NDN, EIF4EBP2, SOCS5, AKIRIN2, DHCR24, FANCB, DAB2, CNOT7, GNL3L, CDK6, CNOT1, CNOT3, CDK2, NFE2L3, NF1, NF2, EIF4G2, EIF4G1, ZC3H4, FHL2, PIK3CD, ALAD, PTBP1, METTL13, SIN3A, WDR5, DGCR8, PMEPA1, ITGB8, ITGAV, HIF1AN, DIS3L2, NKX3-1, DTX3L, RFC1, DIS3, NRG1, PATL1, DNAJC2, TRAF6, SMCR8, GAPDH, HDAC4, HDAC2, ROCK2, SRF, MLLT1, LRP3, DNAJB1, IFI16, U2AF2, POLR2D, ATXN1L, BEND3, E2F1, RBBP7, SH2B3, JAZF1, E2F8, SMARCE1, PTPN1, IRX2, PRRX1, HNRNPAB, MTOR, PNRC2, DNAJA1, APC, BCOR, TRIM32, EIF3A, TNRC6A, IFITM3, TCERG1, EIF4A3, PWP1, CCAR1, CDC20, RPS6KA3, TRIM28, CHEK1, CHORDC1, EPC1, SOX9, FBXO5, SOX6, TRIM21, TRIM22, SMARCC1, TIPIN, SMARCC2, RUNX1, SFRP1, PDE12, TRIM14, TAGLN3, EZR, TRIB1, GGNBP2, L3MBTL2, TSHZ3, DHX9, CTR9, ZBTB1, RTF1, ZBTB4, GSPT1, HELZ2, BRIP1, ERI1, TP53BP1, LYAR, N4BP1, WWTR1, MAGEE1, XRCC5, SIAH2, SMARCA5, PARP14, ACER2, PARP10, SNW1, RNPS1, CALM3, CALM1, SUV39H2, SUV39H1, CTSZ, NAT10, BRCA1, PTPRK, BRCA2, AATF, SH3RF1, ROBO1, SYNCRIP, UCHL1, XPO5, ENC1, PARP1, NCOA5, HEG1, PPHLN1, PARP9, ZHX1, UCHL5, AIDA, VGLL4, CD44, SP100, PCNA, DOT1L, PRICKLE1, GNAI2, CAMK2N1, MGAT5, EXOSC9, APBB1, EXOSC3, DCPS, EXOSC2, PAK2, UBE2G2, SH3RF2, CTNNB1, TRIP12, AUNIP, TARDBP, MPHOSPH8, KDM1B, CAAP1, TTF1, IGF1R, LOXL2, CCND3, CCND1, WWC3, SIRPA, CAST, WNT5A, PUS7, SPOCD1, SLFN11, SHQ1, ZNF93, DDX6, DDX5, RBM8A, RTN4, RIPK1, ZC3H14, BPTF, IVNS1ABP, HSPA8, TFAP2C, PNPT1, UBE2I, POU2F1, CBX5, SMAD3, SMURF2, VDR, NONO, CAV1, CBX1, HMGA1, HMGA2, CNOT10, ISG15, SMAD5, DAP, DLG1, CAPRIN1, BHLHE40, TCF3, FGFR2, PICALM, YWHAE, GSK3B, CHD8, PINX1, HSPB1, CHD4, ADAR, YBX1, ELAVL1, ZC3H7A, NUP62, LRRFIP1, YWHAG, KLF10, KLF12, NCBP1, EED, PDE4D, PPP2R5D, ETV3, MASTL, MMP9, ETV6, SFPQ, CREB1, RBL1, LATS2, THRAP3, IRF2, IRF7, PFDN1, CHMP6, OTUB1, MCPH1, MVP, PARN, DDX20, CBL, THBS1, TOB1, RNF2, AURKB, DROSHA, SLIT2, BUB3, GBP1, SPEN, SGTA, SPRY4, ZNF180, MEIS2, TNIP1, COL7A1, ACIN1, ABCE1, RBMX, TAF3, RAN	1952	3314	19081	1.2418	0.00322203	1.16929e-05	1.06286e-05
GOTERM_BP_FAT	GO:0006793~phosphorus metabolic process	423	20.3659	3.50566e-07	RB1, PI4K2B, ANKLE2, TRIO, TFRC, TRRAP, MAML1, UXS1, ARAF, HNRNPU, PTPDC1, MYLK, RABGEF1, UBASH3B, CLP1, PIP4K2A, AKT1, PRKACB, CDK5RAP2, ACOT9, DAXX, ACOT7, PRKCH, PRKCD, PRKCA, GTPBP4, PRKAR1B, ORAI1, PRKCQ, HPRT1, FAR2, VPS25, PLBD2, MTMR1, MTMR2, CDCA2, PRKDC, MAPKAP1, FAXDC2, IQGAP1, BCL10, HIF1A, LDHA, PRKAR2A, FIGNL1, SFN, PIP5K1C, PPARGC1B, CDK17, PLK4, BARD1, LYN, CDK18, AFAP1L2, PLK2, PLK1, FN1, EIF2AK2, EIF2AK4, CDC6, PPP5C, EHD4, PKIA, NAPEPLD, PPT1, CDK12, PKIG, CDK16, EZH2, GPI, LPCAT1, SMG7, MECP2, SMPD4, ATIC, IMPA1, PEA15, TNKS1BP1, TIMP3, TK1, EDARADD, BRD2, DUSP3, ANXA2, RIPK2, PGAM1, SPHK1, FN3KRP, SLC39A10, ELOVL6, EMP2, ASH1L, BAZ1B, FAM126A, CIT, PLSCR1, GPRC5A, INCENP, RARA, RAPGEF2, CACUL1, MOCS1, GART, PPARD, PHLPP2, RNASEL, PHLPP1, CTDP1, GPS1, PTAFR, ADCY3, SGMS2, UNG, EXTL2, NSD1, IL12RB2, MBD4, CDKN2C, AGK, AADAT, DAB2IP, WNT7A, NMNAT2, SYNJ2BP, CENPE, LPCAT3, TAOK2, PKN2, PLCD4, HSPA1B, FRK, HSPA1A, IRS1, SLC8A1, IPO5, NRBP2, STK10, MUL1, VRK1, PRPF4B, DGKZ, MOB3B, CDC25A, MOB3A, ILF3, MSH2, MAPKAPK2, ROR1, TNIK, IL6ST, CSNK1G2, DGKH, S100A7, PFKFB4, SEMA7A, BLM, CNP, SHC1, ABHD6, AK4, PKMYT1, CORO1C, RAP1A, STK38, SOCS5, NEK4, RBPMS, NEK6, TNFRSF10A, DAB2, CNOT7, CDK6, PTPRA, CDK2, NF1, NF2, SERINC2, MYD88, EIF4G1, MCM7, PIK3CD, DUSP18, PPP6C, PTBP1, PMEPA1, ITGAV, NKX3-1, HSP90AA1, PPP1R12A, GPX4, ITGA2, NRG1, BPGM, DBF4, TRAF4, TRAF6, SMCR8, DCTPP1, FXN, GAPDH, HDAC4, PRPS1, HDAC2, ROCK2, MLLT1, PPM1G, CDC42, BEND3, SH2B3, NDUFA9, PTPN1, NDUFA6, MBOAT7, PTPN11, CPPED1, MTOR, DNAJA1, RAD51, APC, IMPDH1, PFKP, EIF3A, CERK, CCNI, PWP1, ACTB, HERC5, RPS6KA3, EDNRA, HYKK, PPP2R1B, TRIM28, PPAT, CHEK1, CHORDC1, PDK3, SOX9, SEPHS1, TNS3, PDK1, MFSD2A, LIMCH1, ACSL4, CSNK1E, SFRP1, PDE12, CDC37, CSNK2B, SIK2, EZR, TRIB1, CERKL, GGNBP2, LPAR1, PIK3R1, PTDSS1, NUAK1, SYMPK, WWTR1, XRCC5, SMARCA5, PARP14, PAICS, PARP10, CCDC88A, TPX2, NCEH1, CALM3, ALDH18A1, CALM1, PTPRS, SLC44A1, TECR, IL24, PTPRM, PTPRK, SH3RF1, PTPRG, ROBO1, AKAP12, AKAP13, UCHL1, RSRC1, CTSH, RAC1, DBNL, PARP1, MMD, HEG1, PARP9, VAV2, CTTNBP2NL, RAP2B, FAM20C, ALDOC, AIDA, UMPS, ALDOA, SGK1, TLR3, CD44, PTGER4, NOL9, GNAI2, NT5E, CAMK2N1, MGAT5, PAK2, MAP4K4, MPP1, RANBP2, GDF11, PTGES3, SH3RF2, GPAM, ZDHHC9, STK17B, CAMK4, SAA1, FAS, CTNNB1, CCNYL1, TARDBP, TJP2, SCARB1, BCCIP, IGF1R, CCND3, CCND2, GNPTAB, CCND1, CAPN2, SIRPA, CARD10, BORA, WNT5A, SSU72, ATP1B1, CCNE2, HGS, GPD2, PPIF, CMPK2, RELL1, SLC1A1, DAPP1, ADRB2, RPRD1B, RIPK1, CLSPN, FAM83D, ECT2, MARK2, HSPA8, SMAD3, CAV1, CHCHD10, HMGA2, HSPA2, SSH2, SMAD5, DLG1, GNAS, TAF4B, UBE2K, FGFR2, FBN1, YWHAE, GSK3B, MAST2, DOCK7, HSPB1, ADAR, CTDSPL2, DHTKD1, GHR, EEF2K, NUP62, FLOT1, YWHAG, CAMK1D, PDE4D, PPP2R5D, CTPS1, MASTL, MMP9, TGFBR2, CREB1, RBL1, LATS2, PEAK1, IFNK, CHMP6, MCPH1, AGPAT5, MVP, SAMHD1, CBL, THBS1, PTHLH, AURKB, MAPK9, NT5DC2, NT5DC3, GNA12, BPNT1, SLIT2, GBP1, BUB1, RRM2, EYA3, SPRY4, PPP2R3A, CDK11B, TNIP1, PPP2R2B, PPP2R2D, ACKR3, CDK2AP1, TAF3, LPIN3, TAF2, RAN	1952	3332	19081	1.24096	0.00325321	1.17636e-05	1.06929e-05
GOTERM_BP_FAT	GO:0045892~negative regulation of transcription, DNA-templated	199	9.58113	3.97911e-07	RB1, TCERG1, HNRNPU, CCAR1, ELK3, TRIM28, EPC1, SOX9, SOX6, TRIM22, DAXX, SMARCC2, ZNF281, DICER1, RUNX1, HCFC1, SFRP1, TXNIP, TAGLN3, EZR, CLOCK, SF1, L3MBTL2, TSHZ3, CTR9, ZBTB1, RTF1, ZBTB4, LYAR, PPARGC1B, WWTR1, CREBBP, PHC2, MAGEE1, XRCC5, SIAH2, PLK1, NFATC3, SMARCA5, PA2G4, PARP14, PARP10, SNW1, PKIA, PKIG, ZNF136, EZH2, SUV39H2, SUV39H1, TFCP2L1, BRCA1, PTPRK, CTCF, MECP2, NKRF, NELFA, HELLS, PARP1, NCOA5, PPHLN1, PARP9, ZHX1, NCOR2, MTF2, RARA, VGLL4, PPARD, KANK2, SP100, NFIX, PCNA, DOT1L, PRICKLE1, BCLAF1, SCAF8, NSD1, FLNA, ZNF589, APBB1, TAF9B, STAT1, ATAD2, DAB2IP, WWP2, GATAD2B, GATAD2A, PSMC5, ZNFX1, APEX1, CTNNB1, MPHOSPH8, FRK, HSPA1A, RIF1, KDM1B, GMNN, LOXL2, CCND3, CCND1, WWC3, TLE4, TLE3, FST, WNT5A, MITF, SAP30, FOXP1, ILF3, ZNF93, ZNF318, ERF, ZNF559, SRSF2, DDX5, DNMT1, CBFB, SHC1, CUL3, NPAT, ZFP57, BAG3, TPR, NACC1, NDN, BPTF, HSPA8, AKIRIN2, TFAP2C, UBE2I, POU2F1, CBX5, SMAD3, SMURF2, VDR, NONO, CAV1, CBX1, HMGA1, HMGA2, SMAD5, DAB2, DAP, DLG1, CNOT7, CDK6, CNOT1, BHLHE40, CDK2, NFE2L3, TCF3, FGFR2, EIF4G2, ZC3H4, CHD8, FHL2, CHD4, YBX1, METTL13, SIN3A, HIF1AN, LRRFIP1, NKX3-1, KLF10, KLF12, RFC1, EED, NRG1, ETV3, ETV6, SFPQ, RBL1, CREB1, TRAF6, IRF2, IRF7, MCPH1, HDAC4, HDAC2, SRF, DDX20, TOB1, RNF2, AURKB, DNAJB1, IFI16, ATXN1L, BEND3, E2F1, RBBP7, JAZF1, E2F8, SMARCE1, SPEN, IRX2, PRRX1, ZNF180, MEIS2, BCOR, TAF3	1952	1383	19081	1.40654	0.00369175	1.33043e-05	1.20934e-05
GOTERM_BP_FAT	GO:0010639~negative regulation of organelle organization	83	3.99615	4.07276e-07	FHOD3, TFRC, ZWILCH, PINX1, CCP110, NAT10, HNRNPU, BRCA1, TRIOBP, IQCJ-SCHIP1, CAPZB, SIN3A, STMN1, CHEK1, ZNF207, WDR5, AKT1, FBXO5, SPDL1, SPTAN1, CDK5RAP2, GEN1, IK, PARP1, TMOD2, PRKCD, CKAP2, SETMAR, MUL1, KIF24, BAZ1B, TERF1, TOM1L2, DYNC1LI1, ZW10, MTF2, PPIF, CHMP4B, SMCR8, MAPRE1, FXN, MAD1L1, KANK4, OTUB1, RAB7A, MCM2, KANK1, DNMT1, PIK3R1, CORO1A, ADD1, AURKB, LIMA1, EXOSC10, BAG3, TPR, LMNA, S1PR1, SLIT2, MAP4, BUB3, WASF2, BUB1, PAK2, ACD, XRCC5, BNIP3, RDX, PLK1, ATAD2, SMARCA5, HMGA1, ARHGAP28, SSH2, ZWINT, TJP1, TPX2, GNL3L, APC, CAPZA1, TRIP12, BCOR, HSPA1A	1952	461	19081	1.75994	0.00377848	1.35686e-05	1.23336e-05
GOTERM_BP_FAT	GO:0051310~metaphase plate congression	22	1.05922	4.20102e-07	NUDC, CUL3, CDCA5, PINX1, CDCA8, HNRNPU, GEM, AURKB, CENPE, INCENP, KIFC1, ZW10, NUP62, TRAPPC12, RRS1, CHMP4B, CHMP3, KIF2C, SPDL1, FAM83D, CHMP6, MAD1L1	1952	62	19081	3.46858	0.00389724	1.39459e-05	1.26766e-05
GOTERM_BP_FAT	GO:0033673~negative regulation of kinase activity	54	2.5999	4.36066e-07	RB1, HSPB1, HNRNPU, ADAR, SLC8A1, IPO5, IGF1R, UCHL1, UBASH3B, NUP62, CHORDC1, PIP4K2A, AKT1, YWHAG, CDK5RAP2, DUSP3, HEG1, PRKCD, SFRP1, LATS2, GPRC5A, PRKAR1B, SMCR8, AIDA, CHMP6, TRIB1, VPS25, GGNBP2, GPS1, MVP, MLLT1, CBL, CORO1C, CAMK2N1, PRKAR2A, STK38, SFN, SH2B3, PAK2, SOCS5, LYN, PTPN1, WWTR1, CDKN2C, CAV1, SPRY4, PLK1, DAB2IP, DNAJA1, APC, PKIA, NF1, NF2, PKIG	1952	256	19081	2.06194	0.00404503	1.44243e-05	1.31115e-05
GOTERM_BP_FAT	GO:0016570~histone modification	89	4.28503	4.64887e-07	SUV39H2, NAA40, RIF1, KDM1B, TRRAP, SUV39H1, CHD4, ASH2L, BRCA1, CTCF, BRCA2, PWP1, ACTB, MECP2, ING2, SIN3A, CHEK1, WDR5, EPC1, NELFA, KDM6A, SAP30BP, USP7, PRMT7, DTX3L, EED, PARP2, PRKCD, SETMAR, VRK1, PRKCA, BAZ1A, ASH1L, BAZ1B, JMJD6, HCFC1, SFPQ, MED24, INCENP, MTF2, TTLL12, CLOCK, GLYR1, OTUB1, HDAC4, DNMT1, HDAC2, PAXIP1, KMT2A, CTR9, DOT1L, MLLT1, RTF1, BRCC3, RLF, RNF2, TAF5L, AURKB, IWS1, RBBP4, NSD1, LMNA, EP400, BEND3, BRD8, RBBP7, APBB1, CPA4, NAA50, CREBBP, BRPF1, NFYA, USP22, EYA3, SMARCA5, HMGA2, UBE2A, GATAD2B, GATAD2A, PPP5C, MCM3AP, SNW1, POLE3, CDK2, CTNNB1, TRIP12, BCOR, TAF2, EZH2	1952	507	19081	1.71595	0.0043118	1.52641e-05	1.38748e-05
GOTERM_BP_FAT	GO:0006605~protein targeting	93	4.47761	4.66065e-07	YWHAE, IPO11, PPP1R10, CSE1L, ZDHHC6, ZDHHC7, ADAR, SRP14, ZDHHC2, ING1, ELAVL1, TRAM2, ZDHHC3, IPO5, UBE2L3, RABGEF1, IPO8, IPO9, AIFM1, TRIM28, GNPTAB, NUP62, AKT1, KPNA4, PMPCA, KPNA2, KPNA3, YWHAG, NUP214, HSP90AA1, PARP1, PRKCD, NCOA4, TOMM34, TIMM23, NUTF2, TIMM21, VPS37B, ZDHHC14, CACNB3, HGS, CDC37, NUP50, TXNIP, CHMP4B, NUP98, VPS25, RBM22, RAB7A, RNF31, TOMM40, STXBP4, SLC1A1, NOLC1, LTBP2, PRICKLE1, PIK3R1, TOB1, PBLD, TRAK2, AP3M1, PITRM1, BAG3, TPR, LMNA, G3BP2, FLNA, STOM, E2F3, ECT2, RANBP2, WWTR1, HSPA8, SMAD3, RBPMS, AGK, HSPA4, SGTA, RAB27A, NUP153, SYNJ2BP, RANBP6, DAB2, MYO1C, ZDHHC9, GIPC1, PKIA, TAOK2, NF1, PKIG, TARDBP, SAE1, RAN	1952	537	19081	1.69289	0.00432271	1.52641e-05	1.38748e-05
GOTERM_BP_FAT	GO:0031032~actomyosin structure organization	45	2.16659	4.66381e-07	FHOD3, ITGB1, RTKN, WDR1, ROCK2, SRF, CUL3, PXN, LPAR1, TNFAIP1, PIK3R1, ACTG1, AMOT, CNN3, PDLIM1, CDC42, CNN2, CSRP2, CSRP1, EPB41L2, STMN1, EPB41L3, S1PR1, RAC1, PAK2, MYH10, WASF2, S100A10, PDCD6IP, SMAD3, LIMCH1, TMOD2, KRT8, ARHGAP28, RHOC, MTOR, CIT, TJP1, CCDC88A, ANLN, SFRP1, FRMD5, ZYX, MYH9, NF2	1952	197	19081	2.23289	0.00432563	1.52641e-05	1.38748e-05
GOTERM_BP_FAT	GO:1903507~negative regulation of nucleic acid-templated transcription	199	9.58113	4.75407e-07	RB1, TCERG1, HNRNPU, CCAR1, ELK3, TRIM28, EPC1, SOX9, SOX6, TRIM22, DAXX, SMARCC2, ZNF281, DICER1, RUNX1, HCFC1, SFRP1, TXNIP, TAGLN3, EZR, CLOCK, SF1, L3MBTL2, TSHZ3, CTR9, ZBTB1, RTF1, ZBTB4, LYAR, PPARGC1B, WWTR1, CREBBP, PHC2, MAGEE1, XRCC5, SIAH2, PLK1, NFATC3, SMARCA5, PA2G4, PARP14, PARP10, SNW1, PKIA, PKIG, ZNF136, EZH2, SUV39H2, SUV39H1, TFCP2L1, BRCA1, PTPRK, CTCF, MECP2, NKRF, NELFA, HELLS, PARP1, NCOA5, PPHLN1, PARP9, ZHX1, NCOR2, MTF2, RARA, VGLL4, PPARD, KANK2, SP100, NFIX, PCNA, DOT1L, PRICKLE1, BCLAF1, SCAF8, NSD1, FLNA, ZNF589, APBB1, TAF9B, STAT1, ATAD2, DAB2IP, WWP2, GATAD2B, GATAD2A, PSMC5, ZNFX1, APEX1, CTNNB1, MPHOSPH8, FRK, HSPA1A, RIF1, KDM1B, GMNN, LOXL2, CCND3, CCND1, WWC3, TLE4, TLE3, FST, WNT5A, MITF, SAP30, FOXP1, ILF3, ZNF93, ZNF318, ERF, ZNF559, SRSF2, DDX5, DNMT1, CBFB, SHC1, CUL3, NPAT, ZFP57, BAG3, TPR, NACC1, NDN, BPTF, HSPA8, AKIRIN2, TFAP2C, UBE2I, POU2F1, CBX5, SMAD3, SMURF2, VDR, NONO, CAV1, CBX1, HMGA1, HMGA2, SMAD5, DAB2, DAP, DLG1, CNOT7, CDK6, CNOT1, BHLHE40, CDK2, NFE2L3, TCF3, FGFR2, EIF4G2, ZC3H4, CHD8, FHL2, CHD4, YBX1, METTL13, SIN3A, HIF1AN, LRRFIP1, NKX3-1, KLF10, KLF12, RFC1, EED, NRG1, ETV3, ETV6, SFPQ, RBL1, CREB1, TRAF6, IRF2, IRF7, MCPH1, HDAC4, HDAC2, SRF, DDX20, TOB1, RNF2, AURKB, DNAJB1, IFI16, ATXN1L, BEND3, E2F1, RBBP7, JAZF1, E2F8, SMARCE1, SPEN, IRX2, PRRX1, ZNF180, MEIS2, BCOR, TAF3	1952	1386	19081	1.4035	0.00440916	1.55049e-05	1.40937e-05
GOTERM_BP_FAT	GO:0051270~regulation of cellular component movement	173	8.32932	4.79126e-07	SEMA5A, SCARB1, IFITM1, SPARC, SERPINE1, ETS1, CXCL14, SLC8A1, MYLK, ACTG1, IGF1R, AMOT, CCAR1, IL27RA, SYDE1, STK10, RABGEF1, ARHGDIA, DPYSL3, STMN1, ARHGDIB, AKT1, SOX9, FBXO5, PHLDA2, CARD10, CCBE1, WNT5B, LIMCH1, IL1R1, ACTN1, WNT5A, MITF, PRKCA, ACTN4, GTPBP4, FOXP1, SFRP1, FRMD5, CSNK2B, NINJ1, SPATA13, PKP2, TRIB1, VCL, S100A7, CD274, SEMA7A, ABHD2, LPAR1, ABHD6, IQGAP1, PIK3R1, HIF1A, CORO1A, RTN4, CORO1C, CNN2, PLXNA2, SRGAP2, S100A11, ARSB, LYN, STARD13, AKIRIN1, SMAD3, SMURF2, PLK2, MCAM, CAV1, RDX, FN1, MSN, GCSAM, SSH2, DIAPH1, DAB2, DLG1, LRCH1, CDK6, LCN2, NF1, NF2, MYD88, ITGB1, GPI, DOCK5, DOCK4, IL24, DOCK7, PTPRM, PIK3CD, HSPB1, LAMC2, PTPRK, PTPRG, ROBO1, MECP2, ADAMTS1, CTSH, ITGAV, TIMP1, RAC1, PLEKHG3, CAMK1D, DUSP3, MMP7, ITGA4, DDX58, ITGA3, PDE4D, ITGA2, SPHK1, NRG1, ANO6, EMP2, RHOC, MMP9, RHOB, TGFBR2, RAP2B, CEACAM6, NUMB, RAPGEF2, CDH13, SGK1, DOCK1, SSX2IP, PPARD, HDAC4, PTGER4, KANK1, SP100, SEMA3C, ROCK2, SEMA3D, SRF, LAMA3, PTAFR, NEXN, THBS1, GNAI2, GNA13, MGAT5, PDPN, LMNA, GNA12, ZSWIM8, S1PR1, CTNNA1, FLNA, HAS2, ZSWIM6, SLIT2, MAP4K4, MPP1, YTHDF3, SEMA4B, DAB2IP, WNT7A, PPP2R3A, SYNJ2BP, MTOR, XG, TJP1, SH3RF2, MYO1C, APC, APEX1, ACKR3, PKN2, TRIM32, BCAR1	1952	1171	19081	1.44414	0.00444357	1.55716e-05	1.41543e-05
GOTERM_BP_FAT	GO:0006275~regulation of DNA replication	36	1.73327	5.00146e-07	ANKRD17, PRIM2, BLM, INO80D, PCNA, DHX9, GMNN, TNFAIP1, BRCA2, TTF1, CDC42, CHRAC1, FBXO5, RAC1, S100A11, E2F8, RFC5, GINS2, TIPIN, RFC4, ATAD5, RFC2, GINS3, SMARCA5, ESCO2, CDC6, BAZ1A, TERF1, GTPBP4, UCHL5, TICRR, CCDC88A, SLFN11, DBF4, POLE3, CDK2	1952	141	19081	2.49577	0.00463807	1.61414e-05	1.46723e-05
GOTERM_BP_FAT	GO:1902593~single-organism nuclear import	46	2.21473	5.03606e-07	IPO11, PPP1R10, CSE1L, ADAR, PRICKLE1, PIK3R1, ELAVL1, TOB1, ING1, IPO5, PBLD, IPO8, IPO9, TRIM28, BAG3, TPR, NUP62, LMNA, G3BP2, FLNA, AKT1, KPNA4, E2F3, ECT2, KPNA2, KPNA3, RANBP2, NUP214, WWTR1, SMAD3, PARP1, RBPMS, PRKCD, NUTF2, NUP153, RANBP6, DAB2, PKIA, NUP50, NF1, TXNIP, NUP98, PKIG, TARDBP, RAN, RBM22	1952	204	19081	2.20419	0.00467008	1.61414e-05	1.46723e-05
GOTERM_BP_FAT	GO:0006606~protein import into nucleus	46	2.21473	5.03606e-07	IPO11, PPP1R10, CSE1L, ADAR, PRICKLE1, PIK3R1, ELAVL1, TOB1, ING1, IPO5, PBLD, IPO8, IPO9, TRIM28, BAG3, TPR, NUP62, LMNA, G3BP2, FLNA, AKT1, KPNA4, E2F3, ECT2, KPNA2, KPNA3, RANBP2, NUP214, WWTR1, SMAD3, PARP1, RBPMS, PRKCD, NUTF2, NUP153, RANBP6, DAB2, PKIA, NUP50, NF1, TXNIP, NUP98, PKIG, TARDBP, RAN, RBM22	1952	204	19081	2.20419	0.00467008	1.61414e-05	1.46723e-05
GOTERM_BP_FAT	GO:0044744~protein targeting to nucleus	46	2.21473	5.03606e-07	IPO11, PPP1R10, CSE1L, ADAR, PRICKLE1, PIK3R1, ELAVL1, TOB1, ING1, IPO5, PBLD, IPO8, IPO9, TRIM28, BAG3, TPR, NUP62, LMNA, G3BP2, FLNA, AKT1, KPNA4, E2F3, ECT2, KPNA2, KPNA3, RANBP2, NUP214, WWTR1, SMAD3, PARP1, RBPMS, PRKCD, NUTF2, NUP153, RANBP6, DAB2, PKIA, NUP50, NF1, TXNIP, NUP98, PKIG, TARDBP, RAN, RBM22	1952	204	19081	2.20419	0.00467008	1.61414e-05	1.46723e-05
GOTERM_BP_FAT	GO:0042886~amide transport	256	12.3255	5.06443e-07	LTV1, IPO11, TFRC, HNRNPU, ZDHHC6, ABAT, PHAX, ZDHHC7, IFIT1, ZDHHC2, ZDHHC3, UBE2L3, RABGEF1, EDNRA, HERC2, TRIM28, AKT1, AGFG1, ARRDC4, NUP214, TANGO6, COG7, PRKCD, AP1B1, ACSL4, ACTN4, SFRP1, DDX39B, CDC37, ZW10, RABL3, TXNIP, KDELR2, NUP98, EZR, VPS25, CLOCK, BLZF1, TBC1D9B, SAR1A, STXBP4, EIF5A2, NOLC1, PIK3R1, HIF1A, SNX4, SNX1, SCFD2, RRS1, SFN, SNX7, SLC19A1, ABCA1, BARD1, WWTR1, ACD, RAB27A, EHD1, NPLOC4, GIPC1, PKIA, PPT1, PKIG, TECPR2, CDK16, AHCTF1, HIP1, PPP1R10, FAF2, CLTB, SNX12, ARHGAP1, CLTA, SNX10, SMG7, PCSK5, ING1, TRAM2, RAB22A, HSPB11, XPO4, AIFM1, XPO6, XPO5, RAC1, RAB8A, UPF2, PARP1, EXOC7, NSUN2, NCOA4, TIMM23, NUTF2, TIMM21, ZDHHC14, RHOB, ANO1, LSG1, VAMP3, RAB7A, PPARD, NAPA, SP100, TOMM40, PRICKLE1, NOL6, PBLD, TRAK2, GGA2, CAMK2N1, PDPN, LMNA, FLNA, CHML, APBB1, STX2, YKT6, MAP4K4, RANBP2, RANBP3, AGK, RFTN1, WWP2, UBE2G2, AP2B1, SYNJ2BP, RANBP6, ARCN1, TTC8, RABIF, SEC23IP, ZDHHC9, TAOK2, SAA1, TARDBP, RAB3B, STEAP3, IRS1, CSE1L, CLSTN1, SRP14, IPO5, RIMS2, IPO8, IPO9, GNPTAB, PMPCA, KPNA4, KPNA2, SLC16A2, KPNA3, AP2M1, VPS33A, TOMM34, THOC1, FAM91A1, THOC5, ATP1B1, THOC7, TOM1L2, CACNB3, RAB31, HGS, SCG5, CHMP4B, STAM2, SLC1A1, LTBP2, NUP160, PITRM1, BAG3, TPR, G3BP2, ECT2, MYH10, EVI5, AP1M1, HSPA8, OPN3, SMAD3, RBPMS, HSPA4, VTA1, CAV1, ALYREF, NUP153, HOOK3, DAB2, NASP, NF1, GNAS, SAE1, YWHAE, TTC26, GSK3B, CHD7, HSPB1, ADAR, CTDSPL2, ELAVL1, AP1G1, NUP62, SNAP29, YWHAG, YWHAH, EIF5A, ABCC4, HSP90AA1, PDCD6IP, NCBP1, DTX3L, VPS37B, RANGAP1, DDX19A, TBC1D1, SFPQ, NUP50, MYH9, CHMP3, LCP1, CHMP6, SSX2IP, RBM22, RNF31, UNC93B1, MVP, RRBP1, TOB1, IWS1, CDC42, NXF1, AP3M1, SH3TC2, OXCT1, VPS53, POLR2D, SNCG, STOM, E2F3, TUB, SLC12A2, PTPN1, SEC24B, MX2, SGTA, PTPN11, MYO1D, DNAJA1, MCM3AP, MYO1C, FRAS1, RAB14, RAB15, SLC25A32, ABCE1, RAN	1952	1871	19081	1.33748	0.00469633	1.61766e-05	1.47042e-05
GOTERM_BP_FAT	GO:0043161~proteasome-mediated ubiquitin-dependent protein catabolic process	79	3.80356	5.09161e-07	GSK3B, UBXN2A, FAF2, TNFAIP1, SH3RF1, DDA1, CDC20, UCHL1, MAEA, HERC2, TRIM25, AKT1, SKP2, FBXO9, USP7, SMARCC1, AREL1, UBE4A, UBE4B, RAD23A, CSNK1E, ARMC8, UCHL5, TOPORS, RNF144A, RNF126, TRAF4, KCTD10, TRIB1, DTL, CLOCK, ANAPC1, PSMD12, CUL3, CUL2, CUL1, PRICKLE1, RNF4, MAPK9, FZR1, BAG5, PSMB2, RNF217, PCBP2, ZSWIM8, ASCC2, FEM1C, PSMF1, ASCC3, N4BP1, SOCS5, WWTR1, SMURF2, UBE2C, PLK2, SIAH2, CAV1, SGTA, PLK1, ERLIN1, WWP2, UBE2A, UBE2G2, PSMB8, NSFL1C, SH3RF2, DAB2, PSMC5, NPLOC4, PSMC4, GIPC1, PSMC2, CDK2, CTNNB1, TRIP12, TRIM38, UBE2K, HSPA1B, HSPA1A	1952	434	19081	1.77934	0.00472147	1.62077e-05	1.47325e-05
GOTERM_BP_FAT	GO:0009966~regulation of signal transduction	401	19.3067	5.26057e-07	RB1, CYFIP1, TRIO, TFRC, SERPINE1, ARAF, ABAT, RABGEF1, UBASH3B, STMN1, PIP4K2A, AKT1, PRKACB, CCBE1, DAXX, PRKCH, PRKCD, PRKCA, RC3H2, RNF126, PRKAR1B, PSME3, RABL3, PRKCQ, VPS25, CLOCK, MTMR2, MAPKAP1, ZC3HAV1, IQGAP1, BCL10, HIF1A, LYPD6, ABR, RNF213, HMGXB4, RIC8B, CHST11, PRKAR2A, FIGNL1, RRS1, PIP5K1C, ABCA1, LYN, CREBBP, STARD13, AFAP1L2, HOMER2, PLK2, RDX, FN1, EIF2AK2, NETO2, PPP5C, NPLOC4, GIPC1, CDK12, EZH2, ARHGAP1, C12ORF43, ING2, PEA15, TIMP3, TIMP1, RNF152, CEP55, EDARADD, HELLS, DUSP3, ANXA2, RIPK2, SPHK1, SLC39A10, EMP2, ASH1L, CIT, NCOR2, PLSCR1, GPRC5A, PXDN, RAPGEF2, MGLL, PPARD, KANK2, KANK1, PHLPP1, GPS1, FSTL3, BCLAF1, FLNA, TAF9B, YTHDF2, ATAD5, YTHDF3, STAT1, DAB2IP, WNT7A, WWP2, TMEM64, SYNJ2BP, SULF2, CENPJ, LPCAT3, TAOK2, HSPA1B, HSPA1A, SEMA5A, IRS1, RTKN2, RIMS2, NOMO1, TLE4, RNF43, TLE3, USP7, FST, MUL1, TICAM1, DGKZ, PIAS2, MOB3B, TRAIP, FOXP1, CACNB3, ROR1, TNIK, IL6ST, CSNK1G2, S100A7, LY6E, ANKRD17, LRRC59, SEMA7A, SHC1, CUL3, ABHD6, SLC9A1, BAG5, RAP1A, STK38, SAFB2, G3BP2, SRGAP2, SOCS5, RBPMS, NEK6, TNFRSF10A, GCSAM, CHERP, COPS3, DAB2, CNOT7, CNOT1, NF1, NF2, MYD88, ARHGAP11A, ITGB1, ARHGAP11B, FHL2, PIK3CD, PTBP1, PMEPA1, ITGAV, HIF1AN, NKX3-1, PLEKHG3, EIF5A, HSP90AA1, ITGA3, NRG1, TRAF4, TRAF6, SMCR8, FXN, SSX2IP, GAPDH, TRIM56, RNF31, HDAC2, ROCK2, TULP3, CDC42, NCLN, SH3BP4, SH2B3, TUB, PTPN1, PRRX1, PTPN11, BICC1, MTOR, DNAJA1, MYO1C, APC, TRIM38, TRIM32, EIF3A, EIF4A3, IFIT5, ZDHHC7, IFI35, PWP1, ZDHHC3, BAIAP2L1, PPP2R1B, PEG10, CHEK1, TNFSF10, TRIM25, SOX9, SKP2, TRIM21, TRIM22, FBXO9, IL1R1, ACTN4, CSNK1E, SFRP1, KCTD10, CDC37, CSNK2B, NINJ1, SPATA13, TRIM14, TTLL12, SIK2, EZR, TRIB1, GGNBP2, LPAR1, PIK3R1, APCDD1, KLK6, CYP27B1, NUAK1, SEC14L1, TSPAN5, WWTR1, SIAH2, NMI, PARP14, NET1, CCDC88A, SNW1, CALM3, CALM1, HIP1, PTPRS, IL24, BRCA1, AATF, SH3RF1, ROBO1, AKAP12, AKAP13, UCHL1, NKIRAS1, CTSH, RAC1, CTSC, DBNL, PARP1, NCOA5, HEG1, KREMEN1, RHOC, PARP9, UCHL5, VAV2, CNKSR2, ARHGEF3, FAM20C, AIDA, SGK1, VGLL4, TLR3, CD44, RAB7A, AMER1, SP100, DOT1L, PRICKLE1, PBLD, GNAI2, CAMK2N1, MGAT5, LMNA, CTNNA1, GPC4, PAK2, MAP4K4, GDF11, MYO9B, PLEKHA4, SH3RF2, SAA1, FAS, CTNNB1, CCNYL1, CAAP1, AMOT, IGF1R, CCND3, ARHGDIA, ARHGDIB, WWC3, SIRPA, SH3GL1, CARD10, WNT5B, TMOD2, WNT5A, SHISA5, HGS, PPIF, RELL1, RAI14, DDX5, DDX1, PXN, NOP2, ADRB2, DDX60, LTBP1, RTN4, LPXN, RIPK1, FAM83D, ECT2, BCL9L, IVNS1ABP, RAP1GAP2, UBE2I, SMAD3, SMURF2, VDR, NONO, CAV1, ARHGAP29, CHCHD10, HMGA2, ISG15, ARHGAP28, ARHGAP25, DLG1, GNAS, UBE2K, FGFR2, FBN1, GSK3B, CHD8, HSPB1, ADAR, CTDSPL2, TNFAIP1, OASL, GHR, IQCJ-SCHIP1, NUP62, FLOT1, CASP2, YWHAG, PDE4D, URB2, MMP9, TTI1, TGFBR2, SFPQ, LATS2, OAS1, OAS3, RASA2, IFNK, IRF7, CDH13, CHMP6, USP10, MVP, DDX21, SAMHD1, CBL, USP18, THBS1, TOB1, AURKB, GNA13, MAPK9, CHSY1, SH3TC2, GNA12, STOM, SLIT2, GBP1, CMTM3, EYA3, BNIP3, SPRY4, PPP2R3A, TNIP1, ACKR3	1952	3147	19081	1.24557	0.00487776	1.66884e-05	1.51695e-05
GOTERM_BP_FAT	GO:0001667~ameboidal-type cell migration	85	4.09244	5.44366e-07	SEMA5A, ITGB1, DOCK5, GPI, SCARB1, SPARC, PTPRM, PIK3CD, HSPB1, ETS1, SLC8A1, PTPRG, AMOT, LOXL2, ROBO1, MECP2, SYDE1, EDNRA, ARHGDIB, AKT1, CTSH, SOX9, TIMP1, RAC1, TNS1, CCBE1, CARD10, ITGA4, ITGA3, ITGA2, WNT5A, PRKCA, EMP2, MMP9, RHOB, TGFBR2, FOXP1, CSNK2B, MYH9, CDH13, DOCK1, PPARD, KANK2, KANK1, SP100, SEMA7A, PAXIP1, SEMA3C, ROCK2, SEMA3D, SRF, PXN, IQGAP1, THBS1, HIF1A, RTN4, CORO1C, EFNB2, PDLIM1, RIC8A, CDC42, TMEM201, LPXN, HAS2, SLIT2, SRGAP2, WASF2, ARSB, MAP4K4, STARD13, SMURF2, SEMA4B, PLK2, DAB2IP, FN1, WNT7A, PTPN11, SYNJ2BP, MTOR, ANLN, GIPC1, NF1, LCN2, PKN2, BCAR1	1952	479	19081	1.73462	0.0050471	1.72105e-05	1.5644e-05
GOTERM_BP_FAT	GO:0060284~regulation of cell development	152	7.31825	5.48993e-07	SEMA5A, CYFIP1, IGF1R, CDC20, RIMS2, DPYSL3, AKT1, NRCAM, DENND5A, SOX9, LZTS1, MFSD2A, CDK5RAP2, PRKCH, WNT5A, MUL1, ACTN4, DICER1, CSNK1E, TANC2, OLFM1, SFRP1, DDX39B, ROR1, TNIK, TRIB1, IL6ST, CLOCK, VCL, DDX6, SEMA7A, PRKDC, ZC4H2, SDC2, LPAR1, IQGAP1, HIF1A, RTN4, KLK6, CORO1C, NCKIPSD, EFNB2, RAP1A, BAG5, PLXNA2, SRGAP2, ECT2, ARSB, MARK2, S100A10, LYN, BCL11B, XRCC5, PLK2, XRCC2, SS18L2, FN1, HOOK3, EIF2AK4, L1CAM, EHD1, CCDC88A, DAB2, SNW1, ARPC2, CAPRIN1, BHLHE40, NF1, TCF3, NF2, EIF4G2, EZH2, FBN1, EIF4G1, GSK3B, DOCK5, PTPRS, WDR1, CHD7, DOCK7, CTSZ, PRPF19, TRIOBP, PTPRG, ROBO1, AKAP13, EEF2K, SIN3A, ENC1, NCS1, RAC1, YWHAG, ZNF365, YWHAH, CAMK1D, DBNL, PARP2, ITGA3, MMD, DDX56, KREMEN1, COBL, NRG1, DNM3, CREB1, RARA, NUMB, RAPGEF2, DOCK1, HDAC4, KANK1, HDAC2, CTDP1, SEMA3C, ROCK2, SEMA3D, SRF, SRRT, GDPD5, TTL, PTHLH, ADD1, TRAK2, CDC42, PDPN, ZSWIM8, E2F1, CTNNA1, FLNA, HAS2, ZSWIM6, S1PR3, APBB1, SLIT2, PDLIM5, GBP1, PAK2, MAP4K4, SPEN, GDF11, SF3A2, YTHDF2, PRRX1, SEMA4B, SPRY4, DAB2IP, WNT7A, MTOR, NIN, PMP22, CTNNB1, TRIM32	1952	1002	19081	1.48285	0.00508989	1.72979e-05	1.57235e-05
GOTERM_BP_FAT	GO:0000281~mitotic cytokinesis	22	1.05922	5.69787e-07	RTKN, PDCD6IP, ROCK2, PLK1, CKAP2, KIF23, RHOC, RHOB, CIT, ANLN, SON, APC, INCENP, KIF4A, NUP62, STMN1, NUSAP1, CHMP4B, ECT2, MYH10, CEP55, ZNF365	1952	63	19081	3.41353	0.00528217	1.78925e-05	1.62639e-05
GOTERM_BP_FAT	GO:0071705~nitrogen compound transport	294	14.155	5.86237e-07	LTV1, IPO11, SLC35B4, TFRC, EIF4A3, HNRNPU, ZDHHC6, ABAT, PHAX, ZDHHC7, IFIT1, ZDHHC2, ACTB, ZDHHC3, UBE2L3, RABGEF1, EDNRA, HERC2, TRIM28, PEG10, AKT1, AGFG1, ARRDC4, NUP214, TANGO6, COG7, PRKCD, AP1B1, ACSL4, ACTN4, MFSD12, SFRP1, DDX39B, CDC37, ZW10, RABL3, TXNIP, KDELR2, NUP98, EZR, VPS25, CLOCK, BLZF1, SLBP, TBC1D9B, SAR1A, STXBP4, DHX9, MRPL18, EIF5A2, NOLC1, PIK3R1, HIF1A, SNX4, SNX1, SEC14L1, SCFD2, RRS1, SFN, SNX7, SLC19A1, ABCA1, BARD1, LYN, WWTR1, ACD, RAB27A, EHD1, NPLOC4, TCN1, GIPC1, PKIA, PPT1, SFXN1, PKIG, TECPR2, CDK16, AHCTF1, HIP1, SLC35F3, SLC44A1, PPP1R10, FAF2, CLTB, SNX12, ARHGAP1, CLTA, SNX10, SMG7, PCSK5, ING1, TRAM2, RAB22A, HSPB11, XPO4, AIFM1, XPO6, XPO5, FLVCR1, EPG5, RAC1, RAB8A, UPF2, PARP1, EXOC7, NSUN2, NCOA4, TIMM23, NUTF2, TIMM21, ZDHHC14, RHOB, ANO1, LSG1, SLC29A1, VAMP3, RAB7A, PPARD, NAPA, SP100, TOMM40, SLC43A3, PRICKLE1, NOL6, PBLD, TRAK2, GGA2, BCLAF1, CAMK2N1, PDPN, LMNA, FLNA, CHML, APBB1, STX2, YKT6, MAP4K4, RANBP2, RANBP3, AGK, RFTN1, WWP2, UBE2G2, AP2B1, SYNJ2BP, RANBP6, ARCN1, TTC8, RABIF, SEC23IP, ZDHHC9, TAOK2, SAA1, TARDBP, RAB3B, STEAP3, IRS1, CSE1L, CLSTN1, CASC3, SRP14, IPO5, RIMS2, IPO8, IPO9, GNPTAB, PMPCA, KPNA4, KPNA2, SLC16A2, KPNA3, AP2M1, VPS33A, TOMM34, THOC1, FAM91A1, THOC5, ATP1B1, THOC7, TOM1L2, CACNB3, RAB31, HGS, SCG5, CHMP4B, STAM2, SRSF7, LY6E, RBM8A, SLC1A1, SLC1A3, LTBP2, SLC1A6, NUP160, PITRM1, BAG3, TPR, G3BP2, RIPK1, ECT2, MYH10, EVI5, AP1M1, HSPA8, OPN3, PNPT1, CPSF6, SMAD3, RBPMS, HSPA4, VTA1, CAV1, ALYREF, NUP153, HOOK3, DAB2, NASP, NF1, GNAS, SAE1, ITGB1, YWHAE, TTC26, GSK3B, CHD7, HSPB1, ADAR, YBX1, CTDSPL2, ELAVL1, AP1G1, NUP62, FLOT1, SNAP29, YWHAG, YWHAH, SLC36A1, EIF5A, ABCC4, HSP90AA1, PDCD6IP, NCBP1, DTX3L, VPS37B, RANGAP1, TGFBR2, DDX19A, TBC1D1, SFPQ, NUP50, MYH9, CHMP3, LCP1, CHMP6, SSX2IP, RBM22, RNF31, UNC93B1, MVP, SRSF1, RRBP1, TOB1, IWS1, CDC42, NXF1, AP3M1, SH3TC2, OXCT1, VPS53, POLR2D, LRRC8C, SNCG, STOM, E2F3, SLC36A4, SLC25A22, TUB, SLC12A2, PTPN1, SLC35A4, SEC24B, MX2, SGTA, PTPN11, MYO1D, DNAJA1, MCM3AP, MYO1C, FRAS1, RAB14, RAB15, SLC25A32, ABCE1, RAN	1952	2203	19081	1.30453	0.00543425	1.8347e-05	1.66772e-05
GOTERM_BP_FAT	GO:0045595~regulation of cell differentiation	260	12.5181	5.90134e-07	RB1, CYFIP1, IFITM1, TRIO, MAML1, SERPINE1, HNRNPU, PWP1, CDC20, RPS6KA3, UBASH3B, DPYSL3, PIEZO1, AKT1, SOX9, FBXO5, SOX6, HOXA5, MFSD2A, CDK5RAP2, PRKCH, PRKCA, ACTN4, DICER1, CSNK1E, RC3H2, RUNX1, SFRP1, DDX39B, TRIB1, CLOCK, PRKDC, FAXDC2, SDC2, CTR9, ZBTB1, LPAR1, IQGAP1, PIK3R1, HIF1A, KLK6, CYP27B1, NLN, SFN, PPARGC1B, ARSB, S100A10, ABCA1, LYN, WWTR1, BCL11B, XRCC5, PLK2, XRCC2, SS18L2, NFATC3, FN1, EIF2AK2, PA2G4, EIF2AK4, L1CAM, EHD1, EHD2, CCDC88A, SNW1, NAPEPLD, CDK12, EZH2, PTPRS, CTSZ, PRPF19, SH3RF1, TRIOBP, PTPRG, ROBO1, MECP2, AKAP13, ENC1, NCS1, RAC1, TEAD2, ZNF365, DBNL, PARP1, RIPK2, PARP2, MMD, NSUN2, KREMEN1, EMP2, FOS, AJAP1, FAM210B, RARA, FAM20C, RAPGEF2, PLEKHO1, TLR3, PPARD, KANK1, CTDP1, SRRT, PRICKLE1, GDPD5, FSTL3, TRAK2, PDPN, ZSWIM8, CLPTM1, CTNNA1, FLNA, HAS2, ZSWIM6, APBB1, PAK2, MAP4K4, GDF11, YTHDF2, SF3A2, STAT1, DAB2IP, WNT7A, TMEM64, CAMK4, CTNNB1, HSPA1B, HSPA1A, SEMA5A, CD83, ETS1, CXCL14, IGF1R, LOXL2, RIMS2, CCND1, CAPN2, DENND5A, NRCAM, ZNF445, LZTS1, IL4R, FST, WNT5A, MUL1, MITF, PUS7, TANC2, FOXP1, OLFM1, PKP2, ROR1, TNIK, SRSF6, IL6ST, VCL, ANKRD17, DDX6, DDX5, DNMT1, SEMA7A, CBFB, ZC4H2, RTN4, CORO1C, NCKIPSD, EFNB2, RAP1A, BAG5, PLXNA2, RIPK1, SRGAP2, ECT2, MARK2, BCL9L, SOCS5, AKIRIN1, SMAD3, VDR, CAV1, ISG15, HOOK3, SMAD5, DAB2, CDK6, COL5A1, ARPC2, CAPRIN1, BHLHE40, NF1, NF2, TCF3, FGFR2, EIF4G2, FBN1, EIF4G1, ITGB1, DOCK5, GSK3B, WDR1, CHD7, DOCK7, HMGB3, YBX1, GHR, PTBP1, SART1, EEF2K, SIN3A, FLOT1, ITGAV, HIF1AN, YWHAG, YWHAH, KLF10, RBM15, CAMK1D, ITGA3, DDX56, COBL, NRG1, MMP9, TGFBR2, DNM3, CREB1, TRAF6, IRF7, NUMB, DOCK1, HDAC4, HDAC2, SEMA3C, ROCK2, SEMA3D, SRF, LRP3, TOB1, TTL, PTHLH, ADD1, CDC42, MAPK9, E2F1, DROSHA, S1PR3, SLIT2, PDLIM5, GBP1, PDLIM7, SPEN, PRRX1, SEMA4B, SPRY4, PTPN11, MEIS2, MTOR, NIN, APC, PMP22, ACIN1, TRIM32	1952	1909	19081	1.33134	0.00547028	1.8407e-05	1.67317e-05
GOTERM_BP_FAT	GO:0034330~cell junction organization	59	2.84064	6.14542e-07	WDR1, FMN1, PTPRK, LAMC1, ACTB, AMOT, ACTG1, FLOT1, RAC1, PDCD6IP, DUSP3, PRKCH, LIMCH1, HEG1, ACTN1, ITGA2, PRKCA, RHOC, SFRP1, PEAK1, CDH11, PKP2, NUMB, TLN2, VCL, ROCK2, SRF, IQGAP1, THBS1, ADD1, SLC9A1, CORO1C, EFNB2, GJC1, CDC42, EPB41L3, CTNNA1, FLNA, PIP5K1C, ECT2, PAK2, S100A10, MAP4K4, SMAD3, CAV1, RDX, FN1, PTPN11, TJP1, DLG1, MYO1C, APC, PTPRA, CAPZA1, TAOK2, CTNNB1, PKN2, NF2, TJP2	1952	293	19081	1.96837	0.00569589	1.91042e-05	1.73654e-05
GOTERM_BP_FAT	GO:2001251~negative regulation of chromosome organization	40	1.92585	6.24232e-07	DNMT1, ZWILCH, PINX1, HNRNPU, NAT10, BRCA1, AURKB, EXOSC10, SIN3A, TPR, ZNF207, WDR5, FBXO5, BUB3, SPDL1, BUB1, CDK5RAP2, GEN1, IK, ACD, PARP1, XRCC5, PLK1, ATAD2, SMARCA5, HMGA1, SETMAR, BAZ1B, TERF1, ZWINT, DYNC1LI1, GNL3L, APC, ZW10, MTF2, TRIP12, BCOR, MAD1L1, MCM2, OTUB1	1952	167	19081	2.34134	0.00578544	1.93408e-05	1.75805e-05
GOTERM_BP_FAT	GO:0030335~positive regulation of cell migration	99	4.76649	7.2739e-07	SEMA5A, SCARB1, SPARC, SERPINE1, ETS1, CXCL14, SLC8A1, MYLK, ACTG1, IGF1R, AMOT, CCAR1, SYDE1, AKT1, SOX9, FBXO5, CCBE1, WNT5B, IL1R1, WNT5A, PRKCA, ACTN4, FOXP1, S100A7, CD274, SEMA7A, LPAR1, IQGAP1, PIK3R1, HIF1A, CORO1A, RTN4, S100A11, LYN, AKIRIN1, SMAD3, SMURF2, PLK2, MCAM, CAV1, RDX, FN1, SSH2, DIAPH1, DAB2, LCN2, ITGB1, GPI, DOCK5, DOCK4, DOCK7, PIK3CD, HSPB1, LAMC2, ADAMTS1, CTSH, ITGAV, RAC1, CAMK1D, MMP7, ITGA4, ITGA3, ITGA2, SPHK1, ANO6, RHOC, MMP9, RHOB, TGFBR2, CEACAM6, NUMB, RAPGEF2, CDH13, DOCK1, HDAC4, SEMA3C, ROCK2, SEMA3D, PTAFR, THBS1, GNAI2, MGAT5, PDPN, S1PR1, FLNA, HAS2, MAP4K4, SEMA4B, DAB2IP, WNT7A, MTOR, XG, TJP1, SH3RF2, MYO1C, APC, ACKR3, TRIM32, BCAR1	1952	588	19081	1.64581	0.00673829	2.24621e-05	2.04177e-05
GOTERM_BP_FAT	GO:1903320~regulation of protein modification by small protein conjugation or removal	57	2.74434	7.62697e-07	UBXN2A, PINX1, BRCA1, UBE2L3, CDC20, AKT1, FBXO5, SKP2, TRIM21, ARRDC4, DAXX, HSP90AA1, DTX3L, RIPK2, SPHK1, MUL1, TICAM1, MASTL, GTPBP4, TOPORS, TRAF6, OTUB1, AMER1, HDAC4, PAXIP1, CUL3, CTR9, PRICKLE1, BCL10, HIF1A, MAPK9, FZR1, BAG5, U2AF2, BUB3, N4BP1, IVNS1ABP, UBE2I, UBE2C, SIAH2, CAV1, SGTA, PLK1, ISG15, NMI, MTOR, PARP10, DNAJA1, SH3RF2, GNL3L, TNIP1, SPRTN, CTNNB1, TRIP12, SAE1, HSPA1B, HSPA1A	1952	281	19081	1.98285	0.0070642	2.34744e-05	2.13378e-05
GOTERM_BP_FAT	GO:0034329~cell junction assembly	52	2.50361	7.77867e-07	WDR1, FMN1, PTPRK, LAMC1, ACTB, AMOT, ACTG1, FLOT1, RAC1, PDCD6IP, DUSP3, PRKCH, LIMCH1, HEG1, ACTN1, ITGA2, PRKCA, RHOC, SFRP1, PEAK1, CDH11, PKP2, TLN2, VCL, ROCK2, SRF, IQGAP1, THBS1, SLC9A1, CORO1C, GJC1, CDC42, EPB41L3, CTNNA1, PIP5K1C, ECT2, PAK2, S100A10, MAP4K4, SMAD3, CAV1, FN1, PTPN11, TJP1, DLG1, MYO1C, APC, PTPRA, CAPZA1, TAOK2, CTNNB1, PKN2	1952	247	19081	2.05792	0.0072042	2.38623e-05	2.16904e-05
GOTERM_BP_FAT	GO:0051603~proteolysis involved in cellular protein catabolic process	123	5.922	7.97887e-07	UBE3C, UBXN2A, ARAF, UBE2L6, UBE2L3, CDC20, HERC5, MAEA, HERC2, CAPN2, TRIM25, AKT1, SKP2, FBXO9, HERC6, RNF43, USP7, SMARCC1, AREL1, UBE4A, UBE4B, CSNK1E, ARMC8, RC3H2, RNF126, KCTD10, PSME3, PSME4, CHMP4B, TRIB1, VPS25, CLOCK, ANAPC1, PSMD12, PSMD11, UBA6, CUL3, CUL2, CUL1, BAG5, RNF213, RNF217, PCBP2, PSMF1, N4BP1, SOCS5, WWTR1, UBE2I, SMURF2, UBE2C, PLK2, SIAH2, CAV1, PLK1, ERLIN1, ISG15, UBE2A, NTAN1, COPS3, NSFL1C, DAB2, NPLOC4, GIPC1, CDK2, UBE2K, GSK3B, FAF2, CTSZ, TNFAIP1, PRPF19, SH3RF1, DDA1, ALAD, UCHL1, ENC1, CTSH, CTSC, PDCD6IP, DTX3L, USP42, USP43, RAD23A, VPS37B, UCHL5, TOPORS, RNF144A, TRAF4, CHMP3, CHMP6, CACUL1, DTL, PCYOX1, USP10, PRICKLE1, CBL, RNF4, USP18, MAPK9, FZR1, C18ORF25, PSMB2, GNA12, ZSWIM8, USP1, FEM1C, ASCC2, ASCC3, USP22, SGTA, DAB2IP, WWP2, UBE2G2, PSMB8, SH3RF2, PSMC5, PSMC4, PSMC2, CTNNB1, TRIP12, TRIM38, TRIM32, HSPA1B, HSPA1A	1952	776	19081	1.5494	0.00738893	2.43959e-05	2.21755e-05
GOTERM_BP_FAT	GO:0006468~protein phosphorylation	264	12.7106	8.22625e-07	RB1, TRIO, CCNI, TFRC, MAML1, ARAF, PWP1, ACTB, MYLK, HERC5, RPS6KA3, RABGEF1, EDNRA, TRIM28, UBASH3B, CHEK1, CHORDC1, PDK3, AKT1, SOX9, PRKACB, PDK1, CDK5RAP2, DAXX, PRKCH, LIMCH1, PRKCD, PRKCA, CSNK1E, GTPBP4, SFRP1, PRKAR1B, CDC37, CSNK2B, PRKCQ, SIK2, EZR, TRIB1, VPS25, GGNBP2, PRKDC, FAXDC2, MAPKAP1, LPAR1, IQGAP1, PIK3R1, NUAK1, PRKAR2A, SFN, CDK17, LYN, PLK4, CDK18, WWTR1, AFAP1L2, XRCC5, PLK2, PLK1, SMARCA5, FN1, EIF2AK2, EIF2AK4, CDC6, PARP14, CCDC88A, TPX2, PPP5C, EHD4, PKIA, CALM3, CDK12, CALM1, PKIG, CDK16, EZH2, IL24, SH3RF1, ROBO1, AKAP12, AKAP13, UCHL1, RSRC1, PEA15, TIMP3, TNKS1BP1, CTSH, RAC1, BRD2, DUSP3, DBNL, ANXA2, RIPK2, MMD, HEG1, SPHK1, EMP2, ASH1L, PARP9, BAZ1B, CIT, RAP2B, GPRC5A, INCENP, RARA, FAM20C, RAPGEF2, AIDA, SGK1, CACUL1, TLR3, CD44, PTGER4, RNASEL, PHLPP1, GPS1, GNAI2, CAMK2N1, NSD1, PAK2, IL12RB2, MAP4K4, GDF11, CDKN2C, DAB2IP, WNT7A, SYNJ2BP, CENPE, SH3RF2, ZDHHC9, STK17B, CAMK4, TAOK2, SAA1, CCNYL1, FAS, CTNNB1, PKN2, TARDBP, FRK, BCCIP, SLC8A1, IPO5, IGF1R, STK10, NRBP2, CCND3, CCND2, CCND1, SIRPA, CARD10, BORA, WNT5A, MUL1, PRPF4B, VRK1, MOB3B, CDC25A, MOB3A, ILF3, CCNE2, HGS, MAPKAPK2, RELL1, ROR1, TNIK, IL6ST, CSNK1G2, S100A7, BLM, SEMA7A, SHC1, SLC1A1, ADRB2, PKMYT1, CORO1C, RAP1A, STK38, RIPK1, CLSPN, FAM83D, ECT2, MARK2, SOCS5, SMAD3, NEK4, RBPMS, NEK6, CAV1, HMGA2, TNFRSF10A, HSPA2, SMAD5, DAB2, DLG1, CNOT7, CDK6, PTPRA, CDK2, NF1, TAF4B, NF2, UBE2K, MYD88, FGFR2, FBN1, EIF4G1, YWHAE, GSK3B, MAST2, DOCK7, PIK3CD, HSPB1, ADAR, GHR, EEF2K, NUP62, FLOT1, PMEPA1, ITGAV, YWHAG, NKX3-1, HSP90AA1, CAMK1D, PDE4D, NRG1, PPP2R5D, MASTL, MMP9, TGFBR2, DBF4, CREB1, LATS2, TRAF4, PEAK1, TRAF6, IFNK, SMCR8, CHMP6, HDAC2, ROCK2, MVP, MLLT1, CBL, THBS1, AURKB, CDC42, MAPK9, SLIT2, GBP1, BUB1, SH2B3, PTPN1, SPRY4, PTPN11, CDK11B, MTOR, DNAJA1, TNIP1, APC, ACKR3, CDK2AP1, TAF3, TAF2, EIF3A	1952	1951	19081	1.32272	0.00761714	2.50698e-05	2.2788e-05
GOTERM_BP_FAT	GO:0044774~mitotic DNA integrity checkpoint	27	1.29995	8.27686e-07	MDC1, BLM, PPP1R10, PRKDC, BRCC3, BRCA1, FZR1, ORC1, CCND1, CHEK1, CASP2, CLSPN, GTSE1, TIPIN, PLK2, PLK1, SETMAR, HMGA2, RPA2, CDC6, DGKZ, TICRR, MSH2, RFWD3, TAOK2, CDK2, DTL	1952	91	19081	2.90031	0.00766383	2.51416e-05	2.28533e-05
GOTERM_BP_FAT	GO:0009892~negative regulation of metabolic process	443	21.3288	8.4592e-07	RB1, ANKLE2, SERPINE1, HNRNPU, HNRNPR, ELK3, RABGEF1, UBASH3B, CLP1, PIP4K2A, AKT1, CDK5RAP2, DAXX, ZNF281, PRKCD, DICER1, HSPG2, GTPBP4, RC3H2, HCFC1, PRKAR1B, TXNIP, VPS25, CLOCK, SF1, MTMR2, LXN, PRKDC, ZC3HAV1, IQGAP1, HIF1A, PRKAR2A, SFN, PSMF1, S100A11, PPARGC1B, BARD1, LYN, CREBBP, ACD, PHC2, PLK1, ERLIN1, NFATC3, EIF2AK2, PA2G4, EIF2AK4, CDC6, MEX3D, DHFR, PPP5C, PKIA, GIPC1, HNRNPD, PKIG, ZNF136, EZH2, GPI, LPCAT1, SNX12, TFCP2L1, CTCF, SMG7, MECP2, NKRF, TIMP3, NELFA, TIMP1, UPF2, HELLS, DFFA, DUSP3, ANXA2, SPHK1, ASH1L, TERF1, NCOR2, BACE2, GPRC5A, PTRH2, MTF2, RARA, RAPGEF2, PPARD, KANK2, NFIX, GPS1, SRRT, SCAF8, BCLAF1, EXOSC10, NSD1, FLNA, ZNF589, TAF9B, SRSF10, CDKN2C, YTHDF2, YTHDF3, STAT1, ATAD2, SAMD4A, DAB2IP, WWP2, SYNJ2BP, GATAD2B, GATAD2A, PSMC5, ZNFX1, APEX1, HSPA1B, FRK, HSPA1A, RIF1, GMNN, CASC3, SLC8A1, IPO5, NRBP2, MAEA, LZTS1, ANKRD13A, TLE4, TLE3, USP7, FST, THOC1, MITF, FOXP1, SAP30, MSH6, OLFM1, ILF3, MSH2, NCL, ZNF318, ERF, SRSF2, ZNF559, SRSF6, SRSF7, BLM, DNMT1, KMT2A, CBFB, SHC1, CUL3, CORO1C, NPAT, ZFP57, BAG5, RAP1A, BAG3, TPR, STK38, NACC1, NDN, EIF4EBP2, SOCS5, AKIRIN2, DHCR24, FANCB, DAB2, CNOT7, GNL3L, CDK6, CNOT1, CNOT3, CDK2, NFE2L3, NF1, NF2, EIF4G2, EIF4G1, ZC3H4, FHL2, PIK3CD, ALAD, PTBP1, METTL13, SIN3A, WDR5, DGCR8, PMEPA1, ITGB8, ITGAV, HIF1AN, DIS3L2, NKX3-1, DTX3L, RFC1, DIS3, NRG1, PATL1, DNAJC2, TRAF6, SMCR8, GAPDH, HDAC4, HDAC2, ROCK2, SRF, MLLT1, LRP3, DNAJB1, IFI16, U2AF2, POLR2D, ATXN1L, BEND3, E2F1, RBBP7, SH2B3, JAZF1, E2F8, SMARCE1, PTPN1, IRX2, PRRX1, HNRNPAB, MTOR, PNRC2, DNAJA1, APC, BCOR, TRIM32, EIF3A, TNRC6A, IFITM3, TCERG1, EIF4A3, ZDHHC7, SOGA1, PWP1, CCAR1, CDC20, RPS6KA3, TRIM28, CHEK1, CHORDC1, EPC1, SOX9, FBXO5, SOX6, TRIM21, TRIM22, MFSD2A, SMARCC1, TIPIN, SMARCC2, MFSD12, RUNX1, SFRP1, PDE12, TRIM14, TAGLN3, EZR, TRIB1, GGNBP2, L3MBTL2, TSHZ3, DHX9, CTR9, ZBTB1, RTF1, ZBTB4, GSPT1, HELZ2, CYP27B1, BRIP1, ERI1, TP53BP1, LYAR, N4BP1, WWTR1, MAGEE1, XRCC5, SIAH2, SMARCA5, PARP14, ACER2, PARP10, SNW1, RNPS1, CALM3, CALM1, SUV39H2, SUV39H1, CTSZ, NAT10, BRCA1, PTPRK, BRCA2, AATF, SH3RF1, ROBO1, SYNCRIP, UCHL1, XPO5, ENC1, PARP1, NCOA5, HEG1, PPHLN1, PARP9, ZHX1, UCHL5, AIDA, VGLL4, CD44, SP100, PCNA, DOT1L, PRICKLE1, GNAI2, CAMK2N1, MGAT5, EXOSC9, ORMDL2, APBB1, EXOSC3, DCPS, EXOSC2, PAK2, UBE2G2, SH3RF2, CTNNB1, TRIP12, AUNIP, TARDBP, MPHOSPH8, KDM1B, CAAP1, TTF1, IGF1R, LOXL2, CCND3, CCND1, WWC3, SIRPA, FAM3C, CAST, WNT5A, PUS7, SPOCD1, SLFN11, SHQ1, ZNF93, PPIF, CHMP4B, DDX6, DDX5, RBM8A, RTN4, RIPK1, ZC3H14, BPTF, IVNS1ABP, HSPA8, TFAP2C, OPN3, PNPT1, UBE2I, POU2F1, CBX5, SMAD3, SMURF2, VDR, NONO, CAV1, CBX1, HMGA1, HMGA2, CNOT10, ISG15, SMAD5, DAP, DLG1, CAPRIN1, BHLHE40, TCF3, FGFR2, PICALM, YWHAE, GSK3B, ACADVL, CHD8, PINX1, HSPB1, CHD4, ADAR, YBX1, ELAVL1, ZC3H7A, NUP62, LRRFIP1, YWHAG, KLF10, KLF12, NCBP1, EED, PDE4D, PPP2R5D, ETV3, MASTL, MMP9, ETV6, SFPQ, CREB1, RBL1, LATS2, THRAP3, IRF2, IRF7, PFDN1, CHMP6, OTUB1, MCPH1, MVP, PARN, DDX20, CBL, THBS1, TOB1, RNF2, AURKB, DROSHA, SLIT2, BUB3, GBP1, SPEN, BNIP3, SGTA, SPRY4, ZNF180, MEIS2, TNIP1, COL7A1, ACIN1, ABCE1, RBMX, TAF3, RAN	1952	3539	19081	1.22361	0.007832	2.56118e-05	2.32807e-05
GOTERM_BP_FAT	GO:1901698~response to nitrogen compound	163	7.84786	8.64658e-07	RB1, CYFIP1, SPARC, IRS1, ABAT, ZDHHC7, IFIT1, SOGA1, ACTB, SLC8A1, IPO5, IGF1R, EDNRA, CCND3, BAIAP2L1, CCND1, PPAT, CHEK1, TNFSF10, CAPN2, PIP4K2A, AKT1, SOX9, PRKACB, DAXX, SMARCC1, CACNA2D1, DDX11, PRKCD, MUL1, DICER1, TICAM1, SFRP1, RAB31, COL4A1, PDE12, PRKCQ, SRSF5, HPRT1, SIK2, EZR, SRSF6, LY6E, DDX5, BLM, DNMT1, STXBP4, SHC1, DHX9, PRKDC, DDX1, SLC1A1, PXN, SLC1A3, IQGAP1, ADRB2, PIK3R1, SLC9A1, BRIP1, LDHA, RAP1A, EIF4EBP2, RIPK1, PPARGC1B, ASIC1, EIF2B5, LYN, PNPT1, SMAD3, HOMER2, CAV1, UROS, CDC6, DHFR, DIAPH1, PPP5C, PTPRA, CDK2, LCN2, HNRNPD, GNAS, CALM3, CALM1, MYD88, EZH2, FBN1, GPI, GSK3B, ADAR, MTR, BRCA1, PANX1, GHR, IFIH1, ALAD, CASP7, EEF2K, ZC3H7A, AIFM1, SIN3A, PEA15, DHX15, FLOT1, EPG5, DGCR8, TIMP1, EIF2B1, YWHAG, RAB8A, VKORC1, KLF10, ABCC4, NUDC, ITGA4, NCOA5, PARP1, DDX58, RIPK2, PDE4D, ITGA2, FOS, RANGAP1, MMP9, NCOR2, ANO1, CREB1, IFNK, RAPGEF2, TLR3, KANK1, HDAC2, PCNA, ROCK2, GCNT1, PTAFR, SRRT, DDX21, GNAI2, PSMB2, STAT4, CTNNA1, SH3BP4, DROSHA, ZNF106, SLIT2, TRDMT1, RANBP2, PTPN1, STAT1, RFTN1, CDC5L, PTPN11, HNRNPAB, MTOR, ASS1, RAD51, MYO1C, APC, RAB15, APEX1, CTNNB1, BCAR1, LPIN3	1952	1100	19081	1.44849	0.00800479	2.60941e-05	2.37191e-05
GOTERM_BP_FAT	GO:0051170~nuclear import	46	2.21473	8.9308e-07	IPO11, PPP1R10, CSE1L, ADAR, PRICKLE1, PIK3R1, ELAVL1, TOB1, ING1, IPO5, PBLD, IPO8, IPO9, TRIM28, BAG3, TPR, NUP62, LMNA, G3BP2, FLNA, AKT1, KPNA4, E2F3, ECT2, KPNA2, KPNA3, RANBP2, NUP214, WWTR1, SMAD3, PARP1, RBPMS, PRKCD, NUTF2, NUP153, RANBP6, DAB2, PKIA, NUP50, NF1, TXNIP, NUP98, PKIG, TARDBP, RAN, RBM22	1952	208	19081	2.1618	0.00826683	2.6778e-05	2.43408e-05
GOTERM_BP_FAT	GO:2001252~positive regulation of chromosome organization	46	2.21473	8.9308e-07	RB1, DNMT1, FEN1, PAXIP1, KMT2A, RIF1, PPP1R10, CUL3, SUV39H1, CTR9, PARN, NCAPG, HNRNPU, SMC5, RTF1, BRCA1, SMC4, NCAPH, AURKB, SMC2, MECP2, ING2, TRIM28, SIN3A, TPR, LMNA, WDR5, NELFA, CCT2, ACD, SAP30BP, XRCC5, DDX11, PPHLN1, TERF1, HCFC1, SFPQ, SNW1, MTF2, CDK2, HNRNPD, CTNNB1, PRKCQ, MPHOSPH8, MAD1L1, GLYR1	1952	208	19081	2.1618	0.00826683	2.6778e-05	2.43408e-05
GOTERM_BP_FAT	GO:0033260~nuclear DNA replication	16	0.770342	9.13958e-07	BLM, FEN1, PCNA, ATAD5, LIG1, MCM7, GINS3, GMNN, TERF1, POLA1, DBF4, MCM3, MCM4, MCM5, MCM6, MCM2	1952	36	19081	4.34449	0.00845926	2.72375e-05	2.47585e-05
GOTERM_BP_FAT	GO:0009719~response to endogenous stimulus	240	11.5551	9.14267e-07	RB1, CYFIP1, SPARC, EIF4A3, HNRNPU, ABAT, ZDHHC7, SOGA1, ACTB, UBE2L3, EDNRA, BAIAP2L1, PEG10, PPAT, CHEK1, TNFSF10, PIP4K2A, AKT1, SOX9, SOX6, SKP2, PRKACB, PAQR8, DAXX, SMARCC1, DDX11, CACNA2D1, PRKCD, SFRP1, CSNK2B, TXNIP, PRKCQ, HPRT1, SIK2, EZR, MXRA5, CLOCK, STXBP4, PRKDC, CSTF2, IQGAP1, PIK3R1, BRIP1, LDHA, CHST11, PPARGC1B, ABCA1, LYN, CREBBP, HOMER2, RDX, CDC6, DHFR, EHD1, PPP5C, SNW1, GIPC1, HNRNPD, CALM3, CALM1, EZH2, GPI, BRCA1, PTPRK, PANX1, ING2, AIFM1, UCN2, PEA15, DHX15, TIMP3, CTSH, TIMP1, RAB8A, VKORC1, NUDC, DUSP3, PARP1, ANXA2, NCOA5, RIPK2, NCOA4, FOS, RGMB, NCOR2, ANO1, RARA, RAPGEF2, SGK1, CD44, PPARD, PTGER4, KANK2, KANK1, PCNA, GCNT1, PTAFR, FSTL3, PBLD, GNAI2, PSMB2, STAT4, CTNNA1, HAS2, ZNF106, BRD8, PAK2, RANBP2, EGLN2, STAT1, PTGES3, DAB2IP, WNT7A, SULF2, APEX1, ZYX, CTNNB1, HSPA1B, HSPA1A, IRS1, PLOD3, SLC8A1, IPO5, IGF1R, CCND3, CCND1, CAPN2, FST, WNT5A, PIAS2, FOXP1, RAB31, COL4A1, NCL, SRSF5, SRSF6, STEAP2, DDX5, BLM, DNMT1, SHC1, ABHD2, PXN, SLC1A1, SLC1A3, LTBP2, ADRB2, CORO1A, LTBP1, SLC9A1, RAP1A, TPR, SAFB2, LPXN, EIF4EBP2, BCL9L, ASIC1, BPTF, SOCS5, EIF2B5, HSPA8, PNPT1, SMAD3, SMURF2, UROS, CAV1, HMGA2, DHCR24, SMAD5, DIAPH1, DAB2, PTPRA, CNOT1, GNAS, LCN2, MYD88, FGFR2, FBN1, ITGB1, GSK3B, MCM7, FHL2, CTDSPL2, GHR, ALAD, CASP7, EEF2K, SIN3A, PMEPA1, ITGB8, ITGB6, EIF2B1, YWHAG, NKX3-1, YWHAH, KLF10, ABCC4, ITGA4, ITGA3, PDE4D, ITGA2, SMC1A, SAFB, RANGAP1, MMP9, TGFBR2, CREB1, LATS2, CDH13, HDAC4, HDAC2, ROCK2, SRF, CBL, THBS1, TOB1, OXCT1, E2F1, SH3BP4, SLIT2, RBBP7, TRDMT1, TUB, PTPN1, SPRY4, CDC5L, PTPN11, HNRNPAB, SHCBP1, MTOR, ASS1, DNAJA1, MYO1C, RAD51, APC, RAB14, RAB15, RAN, BCAR1, LPIN3	1952	1747	19081	1.34289	0.00846211	2.72375e-05	2.47585e-05
GOTERM_BP_FAT	GO:0071495~cellular response to endogenous stimulus	193	9.29225	9.2131e-07	RB1, CYFIP1, EIF4A3, HNRNPU, ZDHHC7, SOGA1, ACTB, UBE2L3, EDNRA, BAIAP2L1, PEG10, PPAT, CHEK1, PIP4K2A, AKT1, SOX9, SOX6, SKP2, PAQR8, DAXX, SMARCC1, DDX11, CACNA2D1, PRKCD, SFRP1, CSNK2B, PRKCQ, SIK2, EZR, CLOCK, STXBP4, PRKDC, CSTF2, IQGAP1, PIK3R1, BRIP1, CHST11, PPARGC1B, ABCA1, LYN, CREBBP, RDX, CDC6, EHD1, PPP5C, SNW1, GIPC1, HNRNPD, EZH2, BRCA1, PTPRK, ING2, AIFM1, UCN2, CTSH, RAB8A, DUSP3, PARP1, NCOA5, RIPK2, NCOA4, FOS, RGMB, NCOR2, ANO1, RARA, RAPGEF2, SGK1, CD44, PPARD, PTGER4, KANK2, KANK1, PTAFR, FSTL3, PBLD, GNAI2, CTNNA1, HAS2, ZNF106, BRD8, PAK2, EGLN2, STAT1, PTGES3, DAB2IP, WNT7A, SULF2, APEX1, ZYX, CTNNB1, HSPA1B, HSPA1A, IRS1, PLOD3, SLC8A1, IPO5, IGF1R, CCND3, CAPN2, FST, WNT5A, PIAS2, FOXP1, RAB31, COL4A1, NCL, SRSF5, DDX5, BLM, DNMT1, SHC1, ABHD2, PXN, SLC1A1, SLC1A3, LTBP2, ADRB2, CORO1A, LTBP1, SLC9A1, RAP1A, SAFB2, LPXN, EIF4EBP2, BCL9L, BPTF, SOCS5, HSPA8, SMAD3, SMURF2, UROS, CAV1, HMGA2, SMAD5, DIAPH1, DAB2, PTPRA, CNOT1, GNAS, LCN2, FGFR2, FBN1, ITGB1, GSK3B, MCM7, CTDSPL2, GHR, CASP7, EEF2K, SIN3A, PMEPA1, ITGB8, ITGB6, YWHAG, NKX3-1, YWHAH, KLF10, ITGA4, ITGA3, PDE4D, SMC1A, SAFB, RANGAP1, TGFBR2, CREB1, LATS2, CDH13, HDAC4, HDAC2, CBL, THBS1, TOB1, E2F1, SH3BP4, SLIT2, PTPN1, SPRY4, CDC5L, PTPN11, HNRNPAB, SHCBP1, MTOR, ASS1, DNAJA1, MYO1C, RAD51, APC, RAB14, RAB15, RAN, BCAR1, LPIN3	1952	1350	19081	1.39748	0.00852702	2.73597e-05	2.48695e-05
GOTERM_BP_FAT	GO:0033048~negative regulation of mitotic sister chromatid segregation	19	0.914781	1.00567e-06	GEN1, IK, ZWILCH, PLK1, SMARCA5, BAZ1B, ZWINT, AURKB, DYNC1LI1, APC, ZW10, TPR, ZNF207, BUB3, SPDL1, FBXO5, BUB1, MAD1L1, CDK5RAP2	1952	50	19081	3.71454	0.00930414	2.97697e-05	2.70602e-05
GOTERM_BP_FAT	GO:1902903~regulation of supramolecular fiber organization	74	3.56283	1.05048e-06	RB1, SEMA5A, FHOD3, CYFIP1, WDR1, ARPC1B, BRK1, FMN1, TRIOBP, AMOT, ACTG1, MECP2, AKAP13, BAIAP2L1, CAPZB, STMN1, COTL1, RAC1, SYNPO, SPTAN1, COLGALT1, CDK5RAP2, DBNL, LIMCH1, TMOD2, PRKCD, CKAP2, RHOC, HSPG2, CIT, SFRP1, CDC42EP3, PFDN1, MAPRE1, KANK4, PTGER4, KANK1, ROCK2, DCTN1, PXN, LPAR1, SLAIN2, PIK3R1, CORO1A, ADD1, SLC9A1, CDC42, LIMA1, S1PR1, FLNA, SLIT2, WASF2, PAK2, S100A10, HSPA8, SMAD3, RDX, ARHGAP28, SSH2, MTOR, TJP1, CCDC88A, TPX2, TTC8, DLG1, NIN, MYO1C, APC, ARPC2, CAPZA1, ALMS1, NF2, HSPA1B, HSPA1A	1952	405	19081	1.78607	0.00971671	3.09975e-05	2.81762e-05
GOTERM_BP_FAT	GO:0045839~negative regulation of mitotic nuclear division	21	1.01107	1.05437e-06	GEN1, IK, ZWILCH, PLK1, SMARCA5, BAZ1B, ZWINT, AURKB, TOM1L2, DYNC1LI1, APC, ZW10, TPR, CHEK1, ZNF207, BUB3, SPDL1, FBXO5, BUB1, MAD1L1, CDK5RAP2	1952	60	19081	3.42129	0.00975248	3.10137e-05	2.8191e-05
GOTERM_BP_FAT	GO:0000209~protein polyubiquitination	51	2.45546	1.25654e-06	UBE3C, FBXO28, UBE2L6, BRCA1, PRPF19, UBE2L3, DDA1, RUSC1, SKP2, RNF152, TRIM21, TRIM22, AREL1, DTX3L, UBE4A, MUL1, UBE4B, RC3H2, TOPORS, RNF144A, RNF126, TRAF6, TRIM14, DTL, ANAPC1, TRIM56, OTUB1, RNF31, CBFB, CUL3, CUL1, RNF4, CBL, FZR1, RNF213, RNF217, BARD1, PPIL2, SMURF2, UBE2C, LNPEP, WWP2, NMI, UBE2A, UBE2G2, PARP10, CTNNB1, TRIP12, TRIM38, UBE2K, TRIM32	1952	244	19081	2.04316	0.0116116	3.68439e-05	3.34905e-05
GOTERM_BP_FAT	GO:0031123~RNA 3'-end processing	32	1.54068	1.28664e-06	SLBP, INTS12, ZNF473, CSTF3, CSTF2, CTR9, PARN, CSTF2T, SCAF8, EXOSC10, FIP1L1, ERI1, CLP1, EXOSC9, POLR2D, CSTF1, SYMPK, RPRD1B, EXOSC3, ZC3H14, EXOSC2, BARD1, TOE1, CPSF7, PNPT1, TRMT10C, CPSF6, NCBP1, CPSF3, ELAC2, SSU72, RPRD2	1952	122	19081	2.56396	0.0118881	3.76079e-05	3.41849e-05
GOTERM_BP_FAT	GO:0006282~regulation of DNA repair	38	1.82956	1.31416e-06	PCNA, RIF1, PRKDC, TRRAP, DHX9, BRCC3, BRCA1, ACTB, TRIM28, FIGNL1, CHEK1, EP400, USP1, EPC1, APBB1, BRD8, TP53BP1, POLH, GTF2I, ZNF365, PARP1, PRRX1, DTX3L, FUS, EYA3, DDX11, SETMAR, HMGA2, RPA2, CCDC117, FANCB, DEK, PARP9, RAD51, AUNIP, TRIP12, WRAP53, OTUB1	1952	159	19081	2.33619	0.0121408	3.82919e-05	3.48067e-05
GOTERM_BP_FAT	GO:0097190~apoptotic signaling pathway	102	4.91093	1.35323e-06	RB1, RTKN2, SERPINE1, CAAP1, ZDHHC3, PPP2R1B, TNFSF10, AKT1, PDK1, DAXX, PRKCD, KRT8, SHISA5, MUL1, UBE4B, PRKCA, TICAM1, MSH6, SFRP1, MSH2, PSME3, PPIF, RAI14, DDX5, PRKDC, CUL3, CUL2, CUL1, PIK3R1, BCL10, HIF1A, BAG5, BAG3, FIGNL1, TP53BP2, RIPK1, SFN, IVNS1ABP, SMAD3, SIAH2, CAV1, NONO, CHCHD10, TNFRSF10A, DAP, SNW1, NF1, UBE2K, DIDO1, GSK3B, HIP1, HSPB1, BRCA1, BRCA2, AATF, SH3RF1, ING2, AIFM1, PEA15, CASP2, TIMP3, CTSH, ITGAV, CTSC, NKX3-1, EIF5A, HELLS, PARP1, PARP2, NRG1, AEN, MMP9, TOPORS, SENP1, SFPQ, FXN, TLR3, CD44, PPARD, SP100, THBS1, GNAI2, MAPK9, BCLAF1, IFI16, LMNA, E2F1, CTNNA1, TAF9B, PAK2, PTPN1, ATAD5, EYA3, BNIP3, DAB2IP, DNAJA1, FAS, ACKR3, CTNNB1, TRIM32, HSPA1B, HSPA1A	1952	619	19081	1.61076	0.0124995	3.93054e-05	3.5728e-05
GOTERM_BP_FAT	GO:0045944~positive regulation of transcription from RNA polymerase II promoter	182	8.76264	1.3574e-06	RB1, TCERG1, MAML2, MAML1, KDM1B, HNRNPU, GABPB1, ETS1, DCAF6, ELK3, RPS6KA3, ZNF845, NFATC2IP, EPC1, AKT1, SOX9, ZNF445, HOXA5, GTF2I, SUPT16H, SMARCC1, WNT5A, MITF, GTF2F1, MED6, RUNX1, JMJD6, HCFC1, PRPF6, NCL, CLOCK, GLYR1, PAXIP1, CBFB, KMT2A, DHX9, PRKDC, ADRB2, PIK3R1, HIF1A, RLF, SLC9A1, HELZ2, NPAT, PCBP2, NDN, RIPK1, RPRD1B, TP53BP1, ZNF267, PPARGC1B, BCL9L, BPTF, ZNF782, WWTR1, AKIRIN2, AKIRIN1, CREBBP, TFAP2C, POU2F1, SMAD3, BCL11B, VDR, ECD, SS18L2, SMARCA5, HMGA1, ERLIN1, NFATC3, PBX3, HMGA2, ELL2, SMAD5, DAB2, TFCP2, SNW1, CNOT7, HNRNPD, TAF4B, TCF3, CDK12, FGFR2, CSRNP1, GMEB1, ELL, CHD8, CHD7, ZNF43, TCF20, ASH2L, YBX1, TFCP2L1, BRCA1, AATF, MECP2, MED12, ZNF808, MED14, SIN3A, NKRF, MYBL2, NELFA, TEAD1, MYBL1, TEAD2, NKX3-1, KLF10, EIF5A, KLF12, RBM15, PPP1R12A, PARP1, DDX58, RIPK2, CKAP2, FOS, ASH1L, PPRC1, ETV6, SENP1, SFPQ, PLSCR1, CREB1, TFDP1, MED24, THRAP3, TRAF6, MTF2, IRF2, RARA, IRF7, CDH13, TLR3, PPARD, HDAC4, ZNF473, SMARCD1, RNASEL, HDAC2, NUFIP1, NFIX, SRF, DOT1L, RNF4, FSTL3, STOX2, BCLAF1, IFI16, ZNF507, EXOSC9, E2F1, S1PR1, STAT4, ZNF107, E2F3, APBB1, E2F4, BRD8, E2F8, PRRX1, NFYA, STAT1, ATAD2, DAB2IP, WNT7A, CDC5L, WWP2, RRP1B, MEIS2, KLF6, PSMC5, TNIP1, PSMC4, APEX1, LPCAT3, PSMC2, CTNNB1, TAF3, RBMX, LPIN3, TAF2, ZNF574	1952	1265	19081	1.40638	0.0125378	3.93054e-05	3.5728e-05
GOTERM_BP_FAT	GO:0019941~modification-dependent protein catabolic process	110	5.2961	1.52009e-06	UBE3C, UBXN2A, UBE2L6, UBE2L3, CDC20, HERC5, MAEA, HERC2, TRIM25, AKT1, SKP2, FBXO9, HERC6, RNF43, USP7, SMARCC1, AREL1, UBE4A, UBE4B, CSNK1E, ARMC8, RC3H2, RNF126, KCTD10, CHMP4B, TRIB1, VPS25, CLOCK, ANAPC1, PSMD12, PSMD11, UBA6, CUL3, CUL2, CUL1, BAG5, RNF213, RNF217, PCBP2, PSMF1, N4BP1, SOCS5, WWTR1, UBE2I, SMURF2, UBE2C, PLK2, SIAH2, CAV1, PLK1, ERLIN1, ISG15, UBE2A, NTAN1, COPS3, NSFL1C, DAB2, NPLOC4, GIPC1, CDK2, UBE2K, GSK3B, FAF2, TNFAIP1, SH3RF1, DDA1, UCHL1, DTX3L, USP42, USP43, RAD23A, VPS37B, UCHL5, TOPORS, RNF144A, TRAF4, CHMP3, CHMP6, CACUL1, DTL, PCYOX1, USP10, PRICKLE1, CBL, RNF4, USP18, MAPK9, FZR1, C18ORF25, PSMB2, ZSWIM8, USP1, FEM1C, ASCC2, ASCC3, USP22, SGTA, WWP2, UBE2G2, PSMB8, SH3RF2, PSMC5, PSMC4, PSMC2, CTNNB1, TRIP12, TRIM38, TRIM32, HSPA1B, HSPA1A	1952	683	19081	1.57432	0.0140299	4.38797e-05	3.98859e-05
GOTERM_BP_FAT	GO:0048468~cell development	299	14.3958	1.53884e-06	RB1, CYFIP1, TRIO, MAML1, RAPH1, HNRNPU, HS6ST1, ANTXR1, ACTB, CDC20, EDNRA, DPYSL3, STMN1, PIP4K2A, AKT1, SOX9, FBXO5, HOXA5, MFSD2A, CDK5RAP2, PAQR8, PRKCH, ACTN1, KRT8, ACSL4, ACTN4, DICER1, CSNK1E, JMJD6, WDR77, RUNX1, SFRP1, DDX39B, PSME4, PRKCQ, HPRT1, EZR, TRIB1, CLOCK, MTMR2, PRKDC, SDC2, LPAR1, NOLC1, IQGAP1, PIK3R1, HIF1A, KLK6, GJC1, BRIP1, CHST11, RDH10, EPB41L3, SFN, MAP4, LYAR, ARSB, S100A10, LYN, BCL11B, XRCC5, PLK2, XRCC2, RDX, SS18L2, FN1, PBX3, EIF2AK4, L1CAM, DHFR, EHD1, CCDC88A, SNW1, FAT1, PPT1, CDK16, EZH2, PTPRS, CTSZ, PTPRM, TFCP2L1, PTPRK, BRCA2, PRPF19, TRIOBP, PTPRG, ROBO1, PANX1, MECP2, MED12, AKAP13, ING2, UCHL1, CSRP2, CSRP1, ENC1, NCS1, FLVCR1, RAC1, RAB8A, ZNF365, DBNL, ANXA2, PARP2, MMD, NSUN2, HEG1, KREMEN1, TOPORS, FAM210B, BACE2, RARA, FAM20C, RAPGEF2, SGK1, VAMP3, KANK1, CTDP1, SRRT, NEXN, GDPD5, TRAK2, TCOF1, PDPN, LMNA, ZSWIM8, CTNNA1, FLNA, HAS2, ZSWIM6, APBB1, PAK2, MAP4K4, FARP1, GDF11, YTHDF2, SF3A2, DAB2IP, WNT7A, SULF2, TJP1, TTC8, TAOK2, CTNNB1, KBTBD8, TJP2, MEGF9, SEMA5A, FHOD3, PLOD3, SLC8A1, ACTG1, IGF1R, RIMS2, MAEA, DENND5A, NRCAM, LZTS1, COL27A1, WNT5B, VPS33A, TMOD2, WNT5A, MUL1, TANC2, FOXP1, OLFM1, MSH2, ROR1, TNIK, IL6ST, VCL, DDX6, SEMA7A, CNP, CBFB, UBA6, ZC4H2, CUL3, ABHD2, PXN, SLC1A3, RTN4, CORO1C, NCKIPSD, EFNB2, RAP1A, BAG5, BTBD3, PLXNA2, NDN, LPXN, SRGAP2, ECT2, MARK2, EIF2B5, SMAD3, MSN, TDRD7, HSPA2, HOOK3, SMAD5, DAB2, DIAPH2, CDK6, ARPC2, CAPRIN1, BHLHE40, NF1, TAF4B, NF2, TCF3, MYD88, FGFR2, EIF4G2, PICALM, FBN1, EIF4G1, ITGB1, TTC26, DOCK5, GSK3B, B4GALT1, WDR1, CHD7, DOCK7, FHL2, LAMC2, ECE1, MTR, LAMC1, AFF4, EEF2K, SGCB, SIN3A, WDR5, FLOT1, CASP2, ITGAV, EIF2B1, YWHAG, YWHAH, HSP90AA1, CAMK1D, ITGA4, ITGA3, PDE4D, DDX56, COBL, NRG1, BPGM, TGFBR2, DNM3, CREB1, PEAK1, PALLD, TRAF6, CDH11, NUMB, MYH9, MNS1, DOCK1, B4GALT5, HDAC4, HDAC2, SEMA3C, ROCK2, SEMA3D, SRF, LAMA3, DDX20, TTL, PTHLH, ADD1, RNF2, CDC42, SH3TC2, CHSY1, E2F1, S1PR3, SLIT2, E2F4, PDLIM5, GBP1, SH2B3, WASF2, SPEN, IRX2, SEC24B, PRRX1, SEMA4B, LAMB4, SPRY4, PTPN11, MTOR, NIN, PMP22, TRIM32, RAN	1952	2272	19081	1.28642	0.0142017	4.42833e-05	4.02528e-05
GOTERM_BP_FAT	GO:0060249~anatomical structure homeostasis	76	3.65912	1.56775e-06	RB1, DCLRE1B, PRR4, FEN1, DCLRE1C, RIF1, TFRC, PPP1R10, PINX1, LPCAT1, NAT10, HSPB1, HNRNPU, SNX10, SMC5, BRCA2, ACTB, ACTG1, UBASH3B, EXO1, NKIRAS1, TNKS1BP1, CTSH, SOX9, ITGB6, RAC1, ZNF365, CCT2, USP7, HSP90AA1, PARP1, RFC1, PRKCA, TERF1, CCNE2, OAS1, TRAF6, CHMP4B, PRKCQ, ALDOA, RAB7A, BLM, SP100, PCNA, PRKDC, DCTN1, SRF, PARN, ADRB2, CORO1A, HIF1A, AURKB, PBLD, RECQL4, EXOSC10, BAG3, GAR1, PPARGC1B, BARD1, TUB, WWTR1, ACD, XRCC5, HOMER2, PTGES3, RPA1, RPA2, PTPN11, TMEM64, RAD51, GNL3L, APEX1, HNRNPD, CTNNB1, TRIM32, WRAP53	1952	424	19081	1.75214	0.0144666	4.49761e-05	4.08825e-05
GOTERM_BP_FAT	GO:0070647~protein modification by small protein conjugation or removal	157	7.55898	1.63533e-06	UBE3C, TRRAP, UBXN2A, FBXO28, UBE2L6, DCAF4, DCAF6, UBE2L3, CDC20, HERC5, RABGEF1, MAEA, HERC2, TRIM28, RUSC1, TRIM25, AKT1, TRIM26, FBXO5, SKP2, TRIM21, TRIM22, FBXO9, HERC6, ARRDC4, RNF43, DAXX, USP7, AREL1, UBE4A, MUL1, UBE4B, TICAM1, GTPBP4, RC3H2, FBXW2, PIAS2, TRAIP, RNF126, KCTD10, TRIM14, ANAPC1, PAXIP1, CDCA3, CBFB, UBA6, CUL3, ZC4H2, CUL2, CTR9, CUL1, BRCC3, KLHL13, BCL10, HIF1A, TAF5L, BAG5, RNF213, UBR7, RNF217, N4BP1, SOCS5, BARD1, IVNS1ABP, WWTR1, UBE2I, SMURF2, UBE2C, FANCL, SIAH2, CAV1, PLK1, ISG15, LNPEP, FANCB, NMI, UBE2A, PARP10, COPS3, COPS6, GNL3L, SPRTN, SAE1, UBE2K, RAD18, PINX1, BRCA1, TNFAIP1, PRPF19, USP39, SH3RF1, DDA1, IFIH1, MED12, UCHL1, SUMO3, ENC1, RNF152, HSP90AA1, DTX3L, USP42, RIPK2, USP43, SPHK1, RANGAP1, MASTL, UCHL5, TOPORS, SENP1, RNF144A, MED24, TRAF6, DTL, OTUB1, TRIM56, AMER1, HDAC4, RNF31, USP10, GPS1, PRICKLE1, CBL, RNF4, USP18, RNF2, CDC42, MAPK9, FZR1, C18ORF25, HECTD2, U2AF2, RNF138, ZSWIM8, USP1, FEM1C, BUB3, RANBP2, PPIL2, RNF25, USP22, SGTA, WWP2, UBE2G2, MTOR, DNAJA1, SH3RF2, TNIP1, RFWD3, CTNNB1, TRIP12, BCOR, TRIM38, KBTBD8, TRIM32, TAF2, HSPA1B, HSPA1A	1952	1062	19081	1.4451	0.0150855	4.67171e-05	4.2465e-05
GOTERM_BP_FAT	GO:0040011~locomotion	269	12.9514	1.63849e-06	CYFIP1, IFITM1, SPARC, TRIO, SERPINE1, ACTB, MYLK, IL27RA, CCAR1, RABGEF1, EDNRA, TRIM28, DPYSL3, TRIM25, AKT1, TRIM26, SOX9, FBXO5, TRIM21, HOXA5, TNS1, CCBE1, LIMCH1, IL1R1, PRKCD, PRKCA, ACTN4, GTPBP4, SFRP1, NINJ1, CSNK2B, SPATA13, PRKCQ, TRIB1, PAXIP1, SDC2, SDC3, LPAR1, IQGAP1, PIK3R1, APCDD1, HIF1A, RIC8A, PIP5K1C, S100A11, ARSB, LYN, STARD13, BCL11B, PLK2, MCAM, RDX, FN1, L1CAM, NET1, ANLN, CCDC88A, GIPC1, FAT1, GPI, SH3KBP1, IL24, PTPRM, PTPRK, SH3RF1, PTPRG, ROBO1, MECP2, ING2, CTSH, RAC1, TIMP1, DUSP3, SPHK1, PRPF40A, ANO6, EMP2, ASH1L, PARP9, RHOC, IL17RA, VAV2, RHOB, RAP2B, CEACAM6, RAPGEF2, PLEKHO1, SGK1, MAPRE1, CD44, RAB7A, PPARD, PTGER4, KANK2, KANK1, SP100, GCNT1, PTAFR, ADCY3, NEXN, GNAI2, LIMA1, CXCR1, MGAT5, PDPN, LMNA, ZSWIM8, CTNNA1, FLNA, HAS2, ZSWIM6, GPC4, MAP4K4, MPP1, YTHDF3, DAB2IP, WNT7A, SYNJ2BP, XG, TJP1, SH3RF2, TTC8, APEX1, TAOK2, SAA1, CCNYL1, CTNNB1, PKN2, PLP2, MEGF9, SEMA5A, SCARB1, CELSR1, ETS1, CXCL14, SLC8A1, ACTG1, AMOT, IGF1R, LOXL2, STK10, SYDE1, ARHGDIA, ARHGDIB, WWC3, SIRPA, NRCAM, PHLDA2, CARD10, WNT5B, WNT5A, MITF, DGKZ, FOXP1, FRMD5, SBDS, CHMP4B, VCL, S100A7, CD274, SEMA7A, CUL3, ABHD2, PXN, ABHD6, CORO1A, RTN4, CORO1C, SLC9A1, CNN2, EFNB2, PLXNA2, NDN, LPXN, FAM83D, SRGAP2, MARK2, AKIRIN1, SMAD3, SMURF2, CAV1, MSN, GCSAM, SSH2, DIAPH1, DAB2, LRCH1, CDK6, COL5A1, ARPC2, NF1, LCN2, NF2, MYD88, ITGB1, YWHAE, DOCK5, DOCK4, B4GALT1, WDR1, DOCK7, BRK1, PIK3CD, HSPB1, LAMC2, ECE1, CXCL1, LAMC1, TNFAIP1, ADAMTS1, ITGB8, ITGAV, ITGB6, SPDL1, PLEKHG3, MMP7, CAMK1D, ITGA4, DDX58, ITGA3, ITGA2, NRG1, VPS37B, MMP9, TGFBR2, CREB1, PEAK1, PALLD, NUMB, MYH9, CHMP3, CDH13, MNS1, LCP1, CHMP6, DOCK1, SSX2IP, HDAC4, SEMA3C, ROCK2, SEMA3D, SRF, LAMA3, THBS1, CLN6, PDLIM1, GNA13, CDC42, TMEM201, GNA12, S1PR1, SLIT2, WASF2, SLC12A2, CMTM3, SEMA4B, MBOAT7, LAMB4, PTPN11, PPP2R3A, MTOR, DNAJA1, FMNL3, MYO1C, APC, VAPB, ACKR3, TRIM32, BCAR1	1952	2011	19081	1.30756	0.0151144	4.67171e-05	4.2465e-05
GOTERM_BP_FAT	GO:0051258~protein polymerization	62	2.98507	1.66148e-06	FHOD3, CYFIP1, ARPC1B, BRK1, FMN1, TRIOBP, MECP2, BAIAP2L1, CAPZB, STMN1, ZNF207, COTL1, FBXO5, RAC1, SPTAN1, CDK5RAP2, HSP90AA1, DBNL, GPX4, TMOD2, PRKCD, COBL, TUBG1, HAUS2, DNM3, MAP7D3, CDC42EP3, CHMP3, CHMP4B, MAPRE1, KANK4, KANK1, DCTN1, SLAIN2, CORO1A, ADD1, SLIT2, WASF2, UBE2C, MX2, RDX, MX1, ARHGAP28, SSH2, MTOR, TPX2, DIAPH1, DIAPH2, DLG1, NIN, MYO1C, DIAPH3, ARPC2, CENPJ, CAPZA1, TUBGCP5, TUBGCP3, TUBGCP4, UBE2K, TRIM32, HSPA1B, HSPA1A	1952	323	19081	1.87634	0.0153248	4.72277e-05	4.29292e-05
GOTERM_BP_FAT	GO:0045841~negative regulation of mitotic metaphase/anaphase transition	17	0.818488	1.67278e-06	GEN1, IK, ZWILCH, PLK1, ZWINT, AURKB, DYNC1LI1, APC, ZW10, TPR, ZNF207, BUB3, SPDL1, FBXO5, BUB1, MAD1L1, CDK5RAP2	1952	42	19081	3.95659	0.0154282	4.72597e-05	4.29583e-05
GOTERM_BP_FAT	GO:0032728~positive regulation of interferon-beta production	17	0.818488	1.67278e-06	HSP90AA1, DDX58, DHX9, RIPK2, ISG15, PTPN11, ZC3HAV1, TICAM1, IFIH1, OAS1, OAS2, OAS3, FLOT1, IRF7, POLR3G, TLR3, TRIM56	1952	42	19081	3.95659	0.0154282	4.72597e-05	4.29583e-05
GOTERM_BP_FAT	GO:0071166~ribonucleoprotein complex localization	25	1.20366	1.71155e-06	LTV1, SMG7, NUP160, IWS1, NOL6, NXF1, TPR, POLR2D, RRS1, AGFG1, NUP214, UPF2, NCBP1, ALYREF, NSUN2, THOC1, THOC5, THOC7, DDX19A, LSG1, MCM3AP, DDX39B, PRPF31, ABCE1, RAN	1952	83	19081	2.94431	0.015783	4.82086e-05	4.38208e-05
GOTERM_BP_FAT	GO:0032479~regulation of type I interferon production	28	1.3481	1.73519e-06	PTPRS, DHX9, ZC3HAV1, IFIH1, FLOT1, SIRPA, TRIM21, HSP90AA1, DDX58, STAT1, RIPK2, PTPN11, ISG15, NMI, TICAM1, TRAIP, POLA1, NPLOC4, OAS1, OAS2, OAS3, IRF7, POLR3G, TRIM38, GAPDH, MYD88, TLR3, TRIM56	1952	100	19081	2.73703	0.0159993	4.8727e-05	4.4292e-05
GOTERM_BP_FAT	GO:0009725~response to hormone	136	6.54791	1.7428e-06	RB1, CYFIP1, SPARC, IRS1, PLOD3, HNRNPU, ZDHHC7, SOGA1, IGF1R, UBE2L3, EDNRA, CCND3, BAIAP2L1, CCND1, PPAT, TNFSF10, PIP4K2A, AKT1, SKP2, PAQR8, DAXX, SMARCC1, PRKCD, PIAS2, FOXP1, SFRP1, RAB31, CSNK2B, TXNIP, PRKCQ, SRSF5, SIK2, SRSF6, STEAP2, CLOCK, DDX5, STXBP4, SHC1, PRKDC, ABHD2, PXN, IQGAP1, PIK3R1, SLC9A1, BRIP1, SAFB2, EIF4EBP2, PPARGC1B, EIF2B5, LYN, HSPA8, PNPT1, CAV1, RDX, HMGA2, DHCR24, CDC6, DAB2, PPP5C, PTPRA, CNOT1, GNAS, CALM3, CALM1, FBN1, GPI, GSK3B, FHL2, BRCA1, GHR, ALAD, EEF2K, AIFM1, UCN2, PMEPA1, TIMP3, CTSH, TIMP1, EIF2B1, YWHAG, RAB8A, YWHAH, NKX3-1, NUDC, ANXA2, NCOA5, PARP1, ITGA3, ITGA2, NCOA4, FOS, RANGAP1, SAFB, TGFBR2, NCOR2, CREB1, LATS2, RARA, SGK1, PPARD, HDAC4, PTGER4, KANK2, KANK1, PCNA, ROCK2, SRF, GCNT1, PTAFR, THBS1, GNAI2, OXCT1, STAT4, ZNF106, RBBP7, SLIT2, BRD8, TUB, PTPN1, EGLN2, STAT1, PTGES3, CDC5L, PTPN11, MTOR, ASS1, DNAJA1, MYO1C, APC, RAB15, APEX1, RAN, BCAR1, LPIN3, HSPA1B, HSPA1A	1952	892	19081	1.49037	0.0160689	4.87932e-05	4.43522e-05
GOTERM_BP_FAT	GO:0032870~cellular response to hormone stimulus	102	4.91093	1.79838e-06	RB1, CYFIP1, IRS1, PLOD3, HNRNPU, ZDHHC7, SOGA1, IGF1R, UBE2L3, EDNRA, CCND3, BAIAP2L1, PPAT, PIP4K2A, AKT1, SKP2, PAQR8, DAXX, SMARCC1, PRKCD, PIAS2, FOXP1, SFRP1, RAB31, CSNK2B, PRKCQ, SRSF5, SIK2, CLOCK, DDX5, STXBP4, SHC1, PRKDC, ABHD2, PXN, PIK3R1, SLC9A1, BRIP1, SAFB2, EIF4EBP2, PPARGC1B, LYN, HSPA8, CAV1, RDX, HMGA2, CDC6, DAB2, PPP5C, PTPRA, CNOT1, GNAS, FBN1, GSK3B, BRCA1, GHR, EEF2K, AIFM1, UCN2, PMEPA1, CTSH, YWHAG, RAB8A, YWHAH, NKX3-1, NCOA5, PARP1, NCOA4, FOS, RANGAP1, SAFB, NCOR2, CREB1, LATS2, RARA, SGK1, PPARD, HDAC4, PTGER4, KANK2, KANK1, GNAI2, ZNF106, SLIT2, BRD8, PTPN1, EGLN2, STAT1, PTGES3, CDC5L, PTPN11, ASS1, DNAJA1, MYO1C, APC, RAB15, APEX1, RAN, BCAR1, LPIN3, HSPA1B, HSPA1A	1952	623	19081	1.60042	0.016577	5.01099e-05	4.5549e-05
GOTERM_BP_FAT	GO:0032880~regulation of protein localization	140	6.74049	1.80061e-06	RB1, TFRC, IRS1, ZDHHC5, ABAT, ZDHHC7, ZDHHC2, ACTB, IPO5, UBE2L3, EDNRA, TRIM28, ARHGDIA, DZIP1L, TRAPPC12, TRIM25, AKT1, TRIM21, TRIM22, ANKRD13A, AP2M1, CARD10, PRKCH, BORA, WNT5A, PRKCD, ACSL4, CSNK1E, CACNB3, SFRP1, CCNE2, TRIM14, EZR, CLOCK, VCL, SAR1A, STXBP4, CDCA5, SLC1A1, NOLC1, IQGAP1, PIK3R1, HIF1A, RTN4, BAG3, EPB41L2, TPR, G3BP2, SFN, ECT2, MYH10, BARD1, WWTR1, HSPA8, SMAD3, RBPMS, STAC, RDX, PLK1, MSN, CCDC88A, NSFL1C, DAB2, DLG1, GNL3L, PKIA, NF1, NF2, SAE1, PKIG, CDK16, WRAP53, PICALM, ITGB1, YWHAE, GSK3B, PINX1, SNX12, CTDSPL2, XPO4, SIN3A, SUMO3, NUP62, RAC1, RAB8A, NKX3-1, CCT2, HSP90AA1, DTX3L, PARP1, ITGA3, MMD, NSUN2, NUTF2, RANGAP1, TERF1, PARP9, ANO1, TBC1D1, LATS2, NUMB, LCP1, PPARD, RBM22, RNF31, SP100, ROCK2, TOB1, IWS1, PBLD, CDC42, SH3TC2, CAMK2N1, OXCT1, LMNA, CTNNA1, FLNA, STOM, APBB1, GPC4, GBP1, MAP4K4, SLC12A2, PTPN1, WNT7A, WWP2, PTPN11, UBE2G2, AP2B1, DNAJA1, TTC8, MYO1C, APC, RAB14, CENPJ, SAA1, CTNNB1, TRIM38, TARDBP, RAN	1952	925	19081	1.47947	0.0165974	5.01099e-05	4.5549e-05
GOTERM_BP_FAT	GO:0045005~DNA-dependent DNA replication maintenance of fidelity	18	0.866635	1.85719e-06	GEN1, BLM, TIPIN, PCNA, ALYREF, MCM9, DDX11, THOC1, TONSL, SETMAR, BRCA2, TRAIP, MMS22L, FAM111A, RAD51, SLFN11, POLD1, RFWD3	1952	47	19081	3.74366	0.0171145	5.15302e-05	4.68401e-05
GOTERM_BP_FAT	GO:0060548~negative regulation of cell death	158	7.60713	1.91297e-06	RB1, SEMA5A, ANKLE2, TFRC, RTKN2, SERPINE1, ARAF, CAAP1, IFIT3, IGF1R, IL27RA, RPS6KA3, NRBP2, MAEA, CCND2, ARHGDIA, ADNP2, AKT1, SOX9, CAST, AREL1, PRKCH, WNT5A, PRKCD, MITF, PRKCA, HSPG2, FOXP1, SFRP1, MSH2, PDE12, PSME3, PPIF, CHMP4B, PRKCQ, SRSF6, IL6ST, CERKL, DNMT1, SHC1, PRKDC, SLC1A1, PIK3R1, BCL10, HIF1A, CORO1A, SLC9A1, BAG5, CHST11, BAG3, FIGNL1, RIPK1, SFN, BARD1, IVNS1ABP, OPN3, SMAD3, BCL11B, API5, PLK2, SIAH2, CAV1, XRCC2, NONO, PLK1, HMGA2, EIF2AK2, DHCR24, PA2G4, DAB2, PPP5C, SON, PPT1, RAD18, FGFR2, EIF4G1, ITGB1, GPI, GSK3B, SYCP2, PPP1R10, GBE1, CHD8, FHL2, HSPB1, ADAR, BRCA1, AATF, SH3RF1, MECP2, GHR, ING2, EEF2K, SIN3A, NUP62, PEA15, CASP2, CTSH, ITGAV, TIMP1, TEAD2, HELLS, DFFA, CAMK1D, PARP2, SPHK1, ANXA5, SLC39A10, NRG1, MMP9, TOPORS, HSH2D, CREB1, CEACAM6, PTRH2, IRF7, CHMP3, ANGPTL4, CHMP6, FXN, CD44, PPARD, KANK2, HDAC2, CBL, THBS1, AURKB, UNG, GNAI2, PDPN, LMNA, CTNNA1, FLNA, TAF9B, DCPS, PAK2, MAP4K4, PTPN1, ATAD5, EYA3, BNIP3, WNT7A, AP2B1, DHRS2, MTOR, TJP1, DNAJA1, SH3RF2, PSMC5, GPAM, FAS, ACKR3, CTNNB1, NAA15, CIAPIN1, TRIM32, HSPA1B, HSPA1A	1952	1073	19081	1.43939	0.0176239	5.29197e-05	4.81031e-05
GOTERM_BP_FAT	GO:0071824~protein-DNA complex subunit organization	57	2.74434	1.92181e-06	MCM7, GMNN, HP1BP3, HJURP, CTCF, CHAF1B, CHAF1A, TRAPPC12, SOX9, BRD2, HELLS, SUPT16H, SMARCC1, DAXX, SMARCC2, BAZ1A, TERF1, UCHL5, CREB1, GRWD1, PSME4, MCM3, POLR1E, MCM4, DNAJC9, MCM5, MCM6, BDP1, ASF1B, MCM2, SMARCD1, INO80D, RNF4, SPTY2D1, GTF2E1, CHRAC1, RBBP4, BPTF, CENPT, SMARCE1, SMARCA5, HMGA1, SSRP1, NAP1L4, CENPE, MCM3AP, PSMC5, RAD51, NASP, PSMC4, PSMC2, POLE3, CENPK, CENPN, CENPO, TAF3, TAF2	1952	289	19081	1.92796	0.0177046	5.30066e-05	4.81821e-05
GOTERM_BP_FAT	GO:0033046~negative regulation of sister chromatid segregation	19	0.914781	1.94628e-06	GEN1, IK, ZWILCH, PLK1, SMARCA5, BAZ1B, ZWINT, AURKB, DYNC1LI1, APC, ZW10, TPR, ZNF207, BUB3, SPDL1, FBXO5, BUB1, MAD1L1, CDK5RAP2	1952	52	19081	3.57167	0.017928	5.35226e-05	4.86511e-05
GOTERM_BP_FAT	GO:0006511~ubiquitin-dependent protein catabolic process	108	5.19981	2.11213e-06	UBE3C, UBXN2A, UBE2L6, UBE2L3, CDC20, HERC5, MAEA, HERC2, TRIM25, AKT1, SKP2, FBXO9, HERC6, RNF43, USP7, SMARCC1, AREL1, UBE4A, UBE4B, CSNK1E, ARMC8, RC3H2, RNF126, KCTD10, CHMP4B, TRIB1, VPS25, CLOCK, ANAPC1, PSMD12, PSMD11, UBA6, CUL3, CUL2, CUL1, BAG5, RNF213, RNF217, PCBP2, PSMF1, N4BP1, SOCS5, WWTR1, UBE2I, SMURF2, UBE2C, PLK2, SIAH2, CAV1, PLK1, ERLIN1, UBE2A, NTAN1, COPS3, NSFL1C, DAB2, NPLOC4, GIPC1, CDK2, UBE2K, GSK3B, FAF2, TNFAIP1, SH3RF1, DDA1, UCHL1, DTX3L, USP42, USP43, RAD23A, VPS37B, UCHL5, TOPORS, RNF144A, TRAF4, CHMP3, CHMP6, CACUL1, DTL, USP10, PRICKLE1, CBL, RNF4, USP18, MAPK9, FZR1, C18ORF25, PSMB2, ZSWIM8, USP1, FEM1C, ASCC2, ASCC3, USP22, SGTA, WWP2, UBE2G2, PSMB8, SH3RF2, PSMC5, PSMC4, PSMC2, CTNNB1, TRIP12, TRIM38, TRIM32, HSPA1B, HSPA1A	1952	672	19081	1.571	0.0194408	5.79123e-05	5.26414e-05
GOTERM_BP_FAT	GO:0032446~protein modification by small protein conjugation	136	6.54791	2.19368e-06	UBE3C, FBXO28, UBE2L6, DCAF4, DCAF6, UBE2L3, CDC20, HERC5, RABGEF1, MAEA, HERC2, TRIM28, RUSC1, TRIM25, AKT1, TRIM26, FBXO5, SKP2, TRIM21, TRIM22, FBXO9, HERC6, ARRDC4, RNF43, USP7, AREL1, UBE4A, MUL1, UBE4B, TICAM1, GTPBP4, RC3H2, FBXW2, PIAS2, TRAIP, RNF126, KCTD10, TRIM14, ANAPC1, PAXIP1, CDCA3, CBFB, UBA6, CUL3, ZC4H2, CUL2, CTR9, CUL1, KLHL13, BCL10, BAG5, RNF213, UBR7, RNF217, N4BP1, SOCS5, BARD1, IVNS1ABP, WWTR1, UBE2I, SMURF2, UBE2C, FANCL, SIAH2, CAV1, PLK1, ISG15, LNPEP, FANCB, NMI, UBE2A, PARP10, GNL3L, SPRTN, SAE1, UBE2K, RAD18, PINX1, BRCA1, TNFAIP1, PRPF19, SH3RF1, DDA1, IFIH1, MED12, SUMO3, ENC1, RNF152, DTX3L, RIPK2, SPHK1, RANGAP1, MASTL, TOPORS, RNF144A, MED24, TRAF6, DTL, OTUB1, TRIM56, AMER1, HDAC4, RNF31, PRICKLE1, CBL, RNF4, RNF2, CDC42, MAPK9, FZR1, C18ORF25, HECTD2, U2AF2, RNF138, ZSWIM8, FEM1C, BUB3, RANBP2, PPIL2, RNF25, USP22, SGTA, WWP2, UBE2G2, MTOR, DNAJA1, SH3RF2, RFWD3, CTNNB1, TRIP12, BCOR, TRIM38, KBTBD8, TRIM32, HSPA1B, HSPA1A	1952	896	19081	1.48372	0.0201838	5.99714e-05	5.4513e-05
GOTERM_BP_FAT	GO:0034332~adherens junction organization	33	1.58883	2.20944e-06	ROCK2, FMN1, PTPRK, IQGAP1, THBS1, ADD1, ACTB, ACTG1, SLC9A1, CORO1C, EFNB2, CDC42, PIP5K1C, RAC1, PAK2, S100A10, MAP4K4, DUSP3, SMAD3, LIMCH1, ACTN1, ITGA2, RDX, PTPN11, TJP1, SFRP1, PTPRA, PEAK1, TAOK2, CDH11, NUMB, CTNNB1, VCL	1952	131	19081	2.46243	0.0203273	6.02251e-05	5.47436e-05
GOTERM_BP_FAT	GO:0043069~negative regulation of programmed cell death	144	6.93308	2.22927e-06	RB1, SEMA5A, ANKLE2, TFRC, RTKN2, SERPINE1, ARAF, CAAP1, IFIT3, IGF1R, IL27RA, RPS6KA3, NRBP2, MAEA, CCND2, ARHGDIA, AKT1, SOX9, CAST, AREL1, PRKCH, WNT5A, PRKCD, MITF, PRKCA, FOXP1, SFRP1, MSH2, PSME3, PPIF, PRKCQ, SRSF6, IL6ST, CERKL, DNMT1, SHC1, PRKDC, SLC1A1, PIK3R1, BCL10, HIF1A, CORO1A, SLC9A1, BAG5, CHST11, BAG3, FIGNL1, RIPK1, SFN, BARD1, IVNS1ABP, OPN3, SMAD3, BCL11B, API5, PLK2, SIAH2, CAV1, XRCC2, NONO, PLK1, HMGA2, EIF2AK2, DHCR24, PA2G4, DAB2, SON, PPT1, FGFR2, ITGB1, GPI, GSK3B, SYCP2, PPP1R10, GBE1, CHD8, FHL2, HSPB1, ADAR, BRCA1, AATF, SH3RF1, MECP2, ING2, EEF2K, SIN3A, NUP62, PEA15, CASP2, CTSH, ITGAV, TIMP1, HELLS, DFFA, CAMK1D, SPHK1, ANXA5, SLC39A10, NRG1, MMP9, TOPORS, HSH2D, CEACAM6, PTRH2, IRF7, ANGPTL4, FXN, CD44, PPARD, KANK2, HDAC2, CBL, THBS1, AURKB, UNG, GNAI2, PDPN, LMNA, CTNNA1, FLNA, TAF9B, DCPS, PAK2, MAP4K4, PTPN1, ATAD5, EYA3, BNIP3, WNT7A, DHRS2, MTOR, TJP1, DNAJA1, SH3RF2, PSMC5, GPAM, FAS, ACKR3, CTNNB1, NAA15, CIAPIN1, TRIM32, HSPA1B, HSPA1A	1952	961	19081	1.46474	0.0205078	6.05878e-05	5.50733e-05
GOTERM_BP_FAT	GO:0031124~mRNA 3'-end processing	22	1.05922	2.34136e-06	BARD1, ZNF473, SLBP, CPSF7, PNPT1, CPSF6, NCBP1, CSTF3, CPSF3, CSTF2, CTR9, SSU72, CSTF2T, RPRD2, SCAF8, FIP1L1, CLP1, POLR2D, CSTF1, SYMPK, RPRD1B, ZC3H14	1952	68	19081	3.16253	0.0215278	6.34487e-05	5.76738e-05
GOTERM_BP_FAT	GO:0031589~cell-substrate adhesion	69	3.3221	2.37701e-06	ITGB1, DOCK5, GSK3B, SERPINE1, FMN1, PTPRK, LAMC1, ANTXR1, TRIOBP, ACTG1, ITGB8, ITGAV, ITGB6, RAC1, DUSP3, ITGA4, LIMCH1, ITGA3, ACTN1, ITGA2, EMP2, ACTN4, AJAP1, SFRP1, CEACAM6, PEAK1, CDH13, DOCK1, CD44, VCL, PPARD, VAMP3, KANK1, ROCK2, SRF, PXN, PIK3R1, IQGAP1, CORO1A, THBS1, SLC9A1, CORO1C, CDC42, PDPN, FLNA, LPXN, HAS2, RSU1, SRGAP2, GBP1, S100A10, MAP4K4, SMAD3, LAMB4, SPRY4, FN1, PTPN11, L1CAM, ACER2, DAB2, CDK6, ARPC2, PTPRA, TAOK2, NF1, ZYX, CTNNB1, NF2, MEGF9	1952	377	19081	1.78908	0.0218521	6.42277e-05	5.83819e-05
GOTERM_BP_FAT	GO:0007094~mitotic spindle assembly checkpoint	15	0.722195	2.50748e-06	GEN1, IK, ZWILCH, PLK1, ZWINT, AURKB, DYNC1LI1, APC, ZW10, TPR, ZNF207, BUB3, SPDL1, BUB1, MAD1L1	1952	34	19081	4.31255	0.0230375	6.71672e-05	6.10539e-05
GOTERM_BP_FAT	GO:0071173~spindle assembly checkpoint	15	0.722195	2.50748e-06	GEN1, IK, ZWILCH, PLK1, ZWINT, AURKB, DYNC1LI1, APC, ZW10, TPR, ZNF207, BUB3, SPDL1, BUB1, MAD1L1	1952	34	19081	4.31255	0.0230375	6.71672e-05	6.10539e-05
GOTERM_BP_FAT	GO:0006301~postreplication repair	15	0.722195	2.50748e-06	PCNA, USP43, USP10, ZBTB1, BRCA1, UBE2A, PARP10, POLD3, MSH2, POLD1, POLE2, SPRTN, DTL, RAD18, POLH	1952	34	19081	4.31255	0.0230375	6.71672e-05	6.10539e-05
GOTERM_BP_FAT	GO:0043254~regulation of protein complex assembly	85	4.09244	2.56928e-06	FHOD3, CYFIP1, GSK3B, TFRC, ARPC1B, HJURP, BRK1, FMN1, TRIOBP, MECP2, MED12, MED14, BAIAP2L1, CAPZB, STMN1, TRAPPC12, COTL1, PIEZO1, PMEPA1, SOX9, RAC1, SPTAN1, CDK5RAP2, HSP90AA1, DBNL, PARP1, TMOD2, PRKCD, NRG1, MITF, RHOC, TICAM1, HCFC1, MED24, CREB1, CDC42EP3, AIDA, LCP1, MAPRE1, KANK4, NAPA, PTGER4, KANK1, PAXIP1, SAR1A, FBLIM1, DCTN1, SRF, SLAIN2, RNF4, CORO1A, ADD1, CDC42, MAPK9, BCLAF1, NCLN, SLIT2, STXBP6, WASF2, HSPA8, RDX, DAB2IP, EIF2AK2, MSN, PTPN11, ISG15, ARHGAP28, SSH2, MTOR, PSMC5, DLG1, NIN, GNL3L, MYO1C, ARPC2, PSMC4, CAPZA1, PSMC2, TAF4B, TAF3, MYD88, TAF2, HSPA1B, EIF4G1, HSPA1A	1952	497	19081	1.6718	0.0235986	6.86248e-05	6.23788e-05
GOTERM_BP_FAT	GO:0051656~establishment of organelle localization	89	4.28503	2.65926e-06	LTV1, ITGB1, CYFIP1, GSK3B, PINX1, BCCIP, PIK3CD, HNRNPU, ACTB, ACTG1, RIMS2, PPP6C, RABGEF1, UCHL1, NUP62, NCS1, NUSAP1, TRAPPC12, SPDL1, SNAP29, AP2M1, SH3GL1, CDK5RAP2, NUDC, IL4R, STARD3NL, ITGA4, ACTN4, FAM91A1, TERF1, TANC2, GEM, DNM3, LSG1, INCENP, KIFC1, ZW10, MYH9, CHMP3, CHMP4B, KIF2C, EZR, CHMP6, MAD1L1, MCPH1, RAB7A, NAPA, SAR1A, DCTN1, CUL3, CDCA5, CDCA8, CBL, HIF1A, AURKB, TRAK2, CDC42, SNX4, AP3M1, TMEM201, RAP1A, RRS1, SNCG, MAP4, PIP5K1C, STX2, FAM83D, YKT6, LYN, DYNC1H1, SPAG5, MX2, PLK1, MX1, WNT7A, RAB27A, AP2B1, MYO1D, NSFL1C, CENPE, DLG1, MYO1C, GIPC1, CTNNB1, CALM3, CALM1, ABCE1, RAN, PICALM	1952	528	19081	1.6477	0.0244149	7.08248e-05	6.43786e-05
GOTERM_BP_FAT	GO:0017038~protein import	54	2.5999	2.6936e-06	IPO11, PPP1R10, CSE1L, ADAR, ING1, ELAVL1, IPO5, IPO8, IPO9, AIFM1, TRIM28, NUP62, AKT1, KPNA4, KPNA2, KPNA3, NUP214, HSP90AA1, PARP1, PRKCD, TIMM23, NUTF2, TIMM21, NUP50, TXNIP, NUP98, RBM22, TOMM40, NOLC1, PRICKLE1, PIK3R1, TOB1, PBLD, BAG3, TPR, LMNA, G3BP2, FLNA, E2F3, ECT2, RANBP2, WWTR1, SMAD3, RBPMS, AGK, HSPA4, NUP153, RANBP6, DAB2, PKIA, NF1, PKIG, TARDBP, RAN	1952	271	19081	1.94781	0.0247262	7.15343e-05	6.50235e-05
GOTERM_BP_FAT	GO:0016567~protein ubiquitination	129	6.21088	2.71694e-06	UBE3C, FBXO28, UBE2L6, DCAF4, DCAF6, UBE2L3, CDC20, HERC5, RABGEF1, MAEA, HERC2, TRIM28, RUSC1, TRIM25, AKT1, TRIM26, FBXO5, SKP2, TRIM21, TRIM22, FBXO9, HERC6, ARRDC4, RNF43, USP7, AREL1, UBE4A, MUL1, UBE4B, TICAM1, GTPBP4, RC3H2, FBXW2, TRAIP, RNF126, KCTD10, TRIM14, ANAPC1, PAXIP1, CDCA3, CBFB, UBA6, CUL3, ZC4H2, CUL2, CTR9, CUL1, KLHL13, BCL10, BAG5, RNF213, UBR7, RNF217, N4BP1, SOCS5, BARD1, IVNS1ABP, WWTR1, SMURF2, UBE2C, FANCL, SIAH2, CAV1, PLK1, ISG15, LNPEP, FANCB, NMI, UBE2A, PARP10, GNL3L, SPRTN, SAE1, UBE2K, RAD18, PINX1, BRCA1, TNFAIP1, PRPF19, SH3RF1, DDA1, MED12, ENC1, RNF152, DTX3L, RIPK2, SPHK1, MASTL, TOPORS, RNF144A, MED24, TRAF6, DTL, OTUB1, TRIM56, AMER1, RNF31, PRICKLE1, CBL, RNF4, RNF2, CDC42, MAPK9, FZR1, C18ORF25, HECTD2, U2AF2, RNF138, ZSWIM8, FEM1C, BUB3, PPIL2, RNF25, USP22, SGTA, WWP2, UBE2G2, MTOR, DNAJA1, SH3RF2, RFWD3, CTNNB1, TRIP12, BCOR, TRIM38, KBTBD8, TRIM32, HSPA1B, HSPA1A	1952	843	19081	1.49583	0.0249378	7.18102e-05	6.52743e-05
GOTERM_BP_FAT	GO:0070925~organelle assembly	134	6.45161	2.71944e-06	FHOD3, UBXN2A, BCCIP, CCP110, HNRNPU, PTPDC1, RPL6, ACTG1, CDC20, WDR90, DZIP1L, ZNF207, TRAPPC12, PIP4K2A, UBAP2L, FBXO5, SYNPO, CDK5RAP2, TMOD2, KRT8, FAM161A, HGS, SBDS, CHMP4B, EZR, ATP6V0D1, STAM2, VPS25, DDX6, PRKDC, NOP2, CORO1A, SNX4, BAG3, TPR, DHX37, RRS1, G3BP2, BRIX1, MAP4, SNX7, MDN1, PLK4, WWTR1, XRCC5, PLK2, NEK6, VTA1, PLK1, MSN, PRRC2C, EHD1, EHD2, CCDC88A, NSFL1C, ANLN, TPX2, EHD4, CNOT7, CNOT1, KIF4A, CDK2, TUBGCP5, SASS6, TUBGCP3, TUBGCP4, DHX29, CEP89, ITGB1, TTC26, GSK3B, WDR1, CEP164, SNX10, BRCA1, KIF11, KIF15, AKAP13, CSRP2, CSRP1, NUP62, SH3PXD2B, MYBL2, SNAP29, CC2D2A, RAB8A, ABCC4, PDCD6IP, DBNL, LRRC49, TUBB, KIF24, KIF23, VPS37B, SMC1A, PATL1, HAUS2, PACS2, INCENP, KIFC1, CHMP3, SMCR8, MNS1, LCP1, CHMP6, MAPRE1, SSX2IP, RAB7A, DCTN1, SRF, NIP7, RNF4, AURKB, MAPK9, HAUS8, FLNA, E2F4, CENPT, DYNC1H1, YTHDF2, SPAG5, YTHDF3, CEP152, CENPE, TTC8, RAB14, PRC1, CENPJ, CENPK, ALMS1, SPAG1, CENPN, HSPA1B, HSPA1A	1952	883	19081	1.48342	0.0249604	7.18102e-05	6.52743e-05
GOTERM_BP_FAT	GO:0031329~regulation of cellular catabolic process	116	5.58498	2.73443e-06	SCARB1, IRS1, EIF4A3, ARAF, HNRNPU, CASC3, SOGA1, CDC20, NRBP2, PIP4K2A, AKT1, ATP6V1E1, TRIM21, LZTS1, TRIM22, MFSD2A, USP7, SMARCC1, PRKCD, MUL1, CSNK1E, TICAM1, CDC37, PSME3, CHMP4B, TRIM14, EZR, ATP6V0D1, TRIB1, MTMR2, RBM8A, DHX9, ADRB2, ZC3HAV1, HIF1A, SNX4, BAG5, BAG3, RNF217, PSMF1, SNX7, N4BP1, ATP6V0A1, SOCS5, PNPT1, PLK2, CAV1, RDX, PLK1, MSN, EIF2AK4, ACER2, DAB2, DAP, CNOT7, CNOT1, GIPC1, CDK2, HNRNPD, UBE2K, EIF4G2, EIF4G1, GSK3B, HSPB1, YBX1, SH3RF1, DDA1, ALAD, SYNCRIP, UCHL1, AIFM1, TIMP3, TIMP1, RNF152, CTSC, RAB8A, DFFA, HSP90AA1, ANXA2, DTX3L, RIPK2, EXOC7, PGAM1, RAD23A, UCHL5, RNF144A, SMCR8, GAPDH, VGLL4, AMER1, RNF31, USP10, PRICKLE1, TOB1, MAPK9, FZR1, DRAM1, IFI16, GNA12, ZSWIM8, SH3BP4, PTPN1, BNIP3, SGTA, DAB2IP, HNRNPAB, MTOR, SH3RF2, PSMC5, PSMC4, PSMC2, TRIM38, TRIM32, TNRC6A, HSPA1B, HSPA1A	1952	739	19081	1.53439	0.0250963	7.20015e-05	6.54482e-05
GOTERM_BP_FAT	GO:0043066~negative regulation of apoptotic process	141	6.78864	2.88014e-06	RB1, SEMA5A, ANKLE2, TFRC, RTKN2, SERPINE1, ARAF, CAAP1, IFIT3, IGF1R, IL27RA, RPS6KA3, NRBP2, MAEA, CCND2, ARHGDIA, AKT1, SOX9, CAST, AREL1, PRKCH, WNT5A, PRKCD, MITF, PRKCA, FOXP1, SFRP1, MSH2, PSME3, PPIF, PRKCQ, SRSF6, IL6ST, CERKL, DNMT1, SHC1, PRKDC, SLC1A1, PIK3R1, BCL10, HIF1A, CORO1A, SLC9A1, BAG5, CHST11, BAG3, FIGNL1, RIPK1, SFN, BARD1, IVNS1ABP, OPN3, SMAD3, BCL11B, API5, PLK2, SIAH2, CAV1, XRCC2, NONO, PLK1, HMGA2, EIF2AK2, DHCR24, PA2G4, DAB2, SON, PPT1, FGFR2, ITGB1, GPI, GSK3B, SYCP2, PPP1R10, GBE1, CHD8, FHL2, HSPB1, ADAR, BRCA1, AATF, SH3RF1, MECP2, ING2, EEF2K, SIN3A, NUP62, PEA15, CASP2, CTSH, ITGAV, TIMP1, HELLS, DFFA, CAMK1D, SPHK1, ANXA5, SLC39A10, NRG1, MMP9, TOPORS, HSH2D, CEACAM6, PTRH2, IRF7, ANGPTL4, FXN, CD44, PPARD, HDAC2, CBL, THBS1, AURKB, UNG, GNAI2, PDPN, LMNA, CTNNA1, FLNA, TAF9B, PAK2, MAP4K4, PTPN1, ATAD5, EYA3, BNIP3, WNT7A, DHRS2, MTOR, TJP1, DNAJA1, SH3RF2, GPAM, FAS, ACKR3, CTNNB1, NAA15, CIAPIN1, TRIM32, HSPA1B, HSPA1A	1952	941	19081	1.46471	0.0264157	7.56239e-05	6.87409e-05
GOTERM_BP_FAT	GO:0009792~embryo development ending in birth or egg hatching	108	5.19981	2.98011e-06	EIF4A3, PLOD3, XYLT1, CELSR1, HS6ST1, AMOT, EDNRA, TRIM28, CHEK1, DZIP1L, CAPN2, AKT1, SOX9, PHLDA2, PRKACB, HOXA5, WNT5A, KRT8, ACSL4, TANC2, TM4SF1, SFRP1, MSH2, SBDS, ASF1B, LY6E, GGNBP2, PRKDC, CUL3, CTR9, NOLC1, RTF1, BCL10, HIF1A, RTN4, RIC8A, NPAT, CHST11, RDH10, PLXNA2, BPTF, PLK4, AKIRIN2, SMAD3, XRCC2, UBE2A, COPS3, DLG1, NASP, GJB3, CNOT1, CNOT3, NF1, FGFR2, ITGB1, GPI, ELL, CHD8, CHD7, BRK1, ECE1, YBX1, BRCA1, BRCA2, PCSK5, MED12, CPT2, SH3PXD2A, SIN3A, FLVCR1, CC2D2A, TEAD2, NKX3-1, KDM6A, BRD2, NSUN2, HEG1, COBL, TGFBR2, TRAF6, RARA, MYH9, NSRP1, FXN, SEMA3C, LUZP1, SRF, TULP3, PRICKLE1, GNA13, STOX2, TCOF1, GNA12, E2F8, CENPU, SEC24B, RRM2, CMTM3, PRRX1, USP22, PPP2R3A, SULF2, TJP1, PSMC4, CTNNB1, BCOR, PLCD3, KBTBD8	1952	677	19081	1.5594	0.02732	7.80284e-05	7.09265e-05
GOTERM_BP_FAT	GO:0032069~regulation of nuclease activity	12	0.577756	3.00421e-06	DFFA, PCNA, OAS1, OAS2, OAS3, DDX11, PRKCD, AKT1, TERF1, ABCE1, HSPA1A, OASL	1952	22	19081	5.33187	0.0275379	7.84385e-05	7.12993e-05
GOTERM_BP_FAT	GO:0090224~regulation of spindle organization	17	0.818488	3.43192e-06	DYNC1H1, BORA, SPAG5, DCTN1, PLK1, HNRNPU, RNF4, KIF15, TPX2, TPR, NUP62, TACC3, CHMP4B, CHMP3, CHMP6, HSPA1B, HSPA1A	1952	44	19081	3.77674	0.0313964	8.88572e-05	8.07697e-05
GOTERM_BP_FAT	GO:1902100~negative regulation of metaphase/anaphase transition of cell cycle	17	0.818488	3.43192e-06	GEN1, IK, ZWILCH, PLK1, ZWINT, AURKB, DYNC1LI1, APC, ZW10, TPR, ZNF207, BUB3, SPDL1, FBXO5, BUB1, MAD1L1, CDK5RAP2	1952	44	19081	3.77674	0.0313964	8.88572e-05	8.07697e-05
GOTERM_BP_FAT	GO:0090503~RNA phosphodiester bond hydrolysis, exonucleolytic	17	0.818488	3.43192e-06	TOE1, PNPT1, DIS3, CPSF3, PARN, ISG20L2, ISG20, EXOSC10, CNOT7, CNOT1, PDE12, ERI1, EXOSC9, EXOSC3, DCPS, EXOSC2, DIS3L2	1952	44	19081	3.77674	0.0313964	8.88572e-05	8.07697e-05
GOTERM_BP_FAT	GO:0051985~negative regulation of chromosome segregation	19	0.914781	3.62025e-06	GEN1, IK, ZWILCH, PLK1, SMARCA5, BAZ1B, ZWINT, AURKB, DYNC1LI1, APC, ZW10, TPR, ZNF207, BUB3, SPDL1, FBXO5, BUB1, MAD1L1, CDK5RAP2	1952	54	19081	3.43939	0.0330904	9.34729e-05	8.49653e-05
GOTERM_BP_FAT	GO:0097581~lamellipodium organization	26	1.25181	3.65639e-06	HDAC4, ITGB1, KANK1, CYFIP1, BRK1, PIK3R1, CORO1C, CDC42, SNX1, CAPZB, PDPN, S1PR1, SLIT2, RAC1, SRGAP2, WASF2, AKIRIN1, MTOR, VAV2, CCDC88A, ARPC2, SPATA13, CDH13, PLEKHO1, CD44, VCL	1952	92	19081	2.76253	0.0334151	9.41444e-05	8.55757e-05
GOTERM_BP_FAT	GO:0051492~regulation of stress fiber assembly	27	1.29995	3.82535e-06	PTGER4, ROCK2, PXN, LPAR1, PIK3R1, ACTG1, SLC9A1, AMOT, CDC42, STMN1, S1PR1, RAC1, SYNPO, PAK2, WASF2, S100A10, SMAD3, LIMCH1, ARHGAP28, RHOC, MTOR, TJP1, CCDC88A, TTC8, SFRP1, ALMS1, NF2	1952	98	19081	2.69314	0.034932	9.81994e-05	8.92617e-05
GOTERM_BP_FAT	GO:0034968~histone lysine methylation	32	1.54068	3.83501e-06	SUV39H2, DNMT1, PAXIP1, KMT2A, RIF1, SUV39H1, DOT1L, CTR9, ASH2L, RTF1, BRCA1, PWP1, RLF, IWS1, MECP2, NSD1, LMNA, BEND3, WDR5, NELFA, KDM6A, NFYA, EED, SETMAR, ASH1L, HCFC1, SNW1, MTF2, CTNNB1, TTLL12, BCOR, EZH2	1952	128	19081	2.44378	0.0350186	9.81994e-05	8.92617e-05
GOTERM_BP_FAT	GO:0050000~chromosome localization	24	1.15551	3.93773e-06	NUDC, CUL3, CDCA5, PINX1, CDCA8, HNRNPU, TERF1, GEM, AURKB, CENPE, INCENP, KIFC1, ZW10, LMNA, NUP62, TRAPPC12, RRS1, CHMP4B, CHMP3, KIF2C, SPDL1, FAM83D, CHMP6, MAD1L1	1952	81	19081	2.89633	0.0359396	0.000100553	9.14008e-05
GOTERM_BP_FAT	GO:0010646~regulation of cell communication	438	21.0881	4.01143e-06	RB1, CYFIP1, TRIO, TFRC, SERPINE1, ARAF, ABAT, RABGEF1, UBASH3B, STMN1, PIP4K2A, AKT1, PRKACB, CCBE1, DAXX, PRKCH, PRKCD, PRKCA, RC3H2, RNF126, PRKAR1B, PSME3, RABL3, PRKCQ, VPS25, CLOCK, MTMR2, MAPKAP1, NOLC1, ZC3HAV1, IQGAP1, BCL10, HIF1A, LYPD6, ABR, RNF213, HMGXB4, RIC8B, CHST11, PRKAR2A, FIGNL1, RRS1, PIP5K1C, ABCA1, LYN, CREBBP, STARD13, AFAP1L2, HOMER2, PLK2, RDX, FN1, EIF2AK2, NETO2, EIF2AK4, PPP5C, NPLOC4, GIPC1, CDK12, CDK16, EZH2, ARHGAP1, C12ORF43, MECP2, ING2, PEA15, TIMP3, TIMP1, RNF152, CEP55, EDARADD, HELLS, DUSP3, ANXA2, RIPK2, SPHK1, SLC39A10, EMP2, ASH1L, CIT, NCOR2, PLSCR1, GPRC5A, PXDN, RARA, RAPGEF2, MGLL, PPARD, KANK2, KANK1, PHLPP1, STAU1, GPS1, FSTL3, BCLAF1, FLNA, TAF9B, YTHDF2, ATAD5, YTHDF3, STAT1, DAB2IP, WNT7A, WWP2, TMEM64, SYNJ2BP, SULF2, PSMC5, CENPJ, LPCAT3, TAOK2, HSPA1B, HSPA1A, RAB3B, SEMA5A, IRS1, CLSTN1, RTKN2, SLC8A1, RIMS2, LZTS1, NOMO1, TLE4, RNF43, TLE3, USP7, FST, MUL1, TICAM1, DGKZ, PIAS2, MOB3B, TRAIP, FOXP1, CACNB3, ROR1, TNIK, IL6ST, CSNK1G2, S100A7, LY6E, ANKRD17, LRRC59, SEMA7A, SHC1, CUL3, ABHD6, SLC9A1, BAG5, RAP1A, STK38, SAFB2, G3BP2, EIF4EBP2, SRGAP2, SOCS5, RBPMS, NEK6, TNFRSF10A, GCSAM, CHERP, COPS3, DAB2, CNOT7, CNOT1, PTPRA, NF1, NF2, MYD88, ARHGAP11A, ITGB1, ARHGAP11B, FHL2, PIK3CD, PTBP1, PMEPA1, ITGAV, HIF1AN, NKX3-1, PLEKHG3, EIF5A, HSP90AA1, ITGA3, ITGA2, NRG1, TRAF4, TRAF6, SMCR8, FXN, SSX2IP, GAPDH, TRIM56, RNF31, HDAC2, ROCK2, SRF, TULP3, CDC42, NCLN, SH3BP4, SH2B3, TUB, PTPN1, PRRX1, PTPN11, BICC1, MTOR, DNAJA1, MYO1C, APC, TRIM38, TRIM32, EIF3A, EIF4A3, IFIT5, ZDHHC7, IFI35, ZDHHC2, PWP1, ZDHHC3, CDC20, BAIAP2L1, PPP2R1B, PEG10, CHEK1, TNFSF10, TRIM25, SOX9, SKP2, TRIM21, TRIM22, FBXO9, IL1R1, ACSL4, ACTN4, CSNK1E, SFRP1, KCTD10, CDC37, CSNK2B, NINJ1, SPATA13, TRIM14, TTLL12, SIK2, EZR, TRIB1, GGNBP2, TSHZ3, STXBP4, LPAR1, PIK3R1, APCDD1, KLK6, SNX4, CYP27B1, NUAK1, SEC14L1, TSPAN5, WWTR1, SIAH2, NMI, PARP14, NET1, CCDC88A, SNW1, CALM3, CALM1, HIP1, PTPRS, IL24, BRCA1, AATF, SH3RF1, ROBO1, AKAP12, AKAP13, UCHL1, NKIRAS1, NCS1, CTSH, RAC1, CTSC, RAB8A, DBNL, PARP1, NCOA5, HEG1, KREMEN1, RHOC, PARP9, UCHL5, VAV2, CNKSR2, ANO1, ARHGEF3, FAM20C, AIDA, SGK1, VGLL4, TLR3, CD44, RAB7A, AMER1, NAPA, SP100, DOT1L, PRICKLE1, PBLD, GNAI2, CAMK2N1, MGAT5, LMNA, CTNNA1, GPC4, PAK2, MAP4K4, GDF11, MYO9B, PLEKHA4, SH3RF2, SAA1, FAS, CTNNB1, CCNYL1, TARDBP, CAAP1, AMOT, IGF1R, CCND3, ARHGDIA, ARHGDIB, WWC3, SIRPA, SH3GL1, CARD10, WNT5B, TMOD2, WNT5A, SHISA5, HGS, SCG5, PPIF, RELL1, RAI14, DDX5, DDX1, SLC1A1, PXN, NOP2, SLC1A3, ADRB2, DDX60, LTBP1, RTN4, PACSIN2, LPXN, RIPK1, FAM83D, ECT2, ASIC1, BCL9L, IVNS1ABP, RAP1GAP2, UBE2I, SMAD3, SMURF2, VDR, NONO, CAV1, ARHGAP29, CHCHD10, HMGA2, ISG15, ARHGAP28, ARHGAP25, DLG1, GNAS, UBE2K, FGFR2, FBN1, GSK3B, CHD8, CHD7, HSPB1, ADAR, CTDSPL2, TNFAIP1, OASL, GHR, IQCJ-SCHIP1, NUP62, FLOT1, CASP2, YWHAG, YWHAH, PDE4D, URB2, MMP9, TTI1, TGFBR2, SFPQ, CREB1, LATS2, OAS1, OAS3, RASA2, CDH11, IFNK, IRF7, CDH13, CHMP6, USP10, MVP, DDX21, SAMHD1, CBL, USP18, THBS1, TOB1, AURKB, GNA13, MAPK9, CHSY1, SH3TC2, OXCT1, GNA12, SNCG, STOM, SLIT2, GBP1, CMTM3, EYA3, BNIP3, SPRY4, PPP2R3A, TNIP1, ACKR3	1952	3543	19081	1.20844	0.0365998	0.000102154	9.28564e-05
GOTERM_BP_FAT	GO:0040017~positive regulation of locomotion	103	4.95908	4.28983e-06	SEMA5A, SCARB1, SPARC, SERPINE1, ETS1, CXCL14, SLC8A1, MYLK, ACTG1, IGF1R, AMOT, CCAR1, SYDE1, AKT1, SOX9, FBXO5, CCBE1, WNT5B, IL1R1, WNT5A, PRKCA, ACTN4, FOXP1, S100A7, CD274, SEMA7A, LPAR1, IQGAP1, PIK3R1, HIF1A, CORO1A, RTN4, S100A11, LYN, AKIRIN1, SMAD3, SMURF2, PLK2, MCAM, CAV1, RDX, FN1, SSH2, DIAPH1, DAB2, LCN2, ITGB1, GPI, DOCK5, DOCK4, DOCK7, PIK3CD, HSPB1, LAMC2, ADAMTS1, CTSH, ITGAV, RAC1, CAMK1D, MMP7, ITGA4, ITGA3, ITGA2, SPHK1, ANO6, VPS37B, RHOC, MMP9, RHOB, TGFBR2, CEACAM6, NUMB, CHMP3, RAPGEF2, CDH13, DOCK1, HDAC4, SEMA3C, ROCK2, SEMA3D, PTAFR, THBS1, GNAI2, MGAT5, PDPN, S1PR1, FLNA, HAS2, SLIT2, MAP4K4, SEMA4B, DAB2IP, WNT7A, MTOR, XG, TJP1, SH3RF2, MYO1C, APC, VAPB, ACKR3, TRIM32, BCAR1	1952	643	19081	1.56584	0.0390896	0.000108945	9.90295e-05
GOTERM_BP_FAT	GO:0000288~nuclear-transcribed mRNA catabolic process, deadenylation-dependent decay	21	1.01107	4.3158e-06	DIS3, DHX9, PARN, SAMD4A, HNRNPU, YBX1, TOB1, RC3H2, PATL1, SYNCRIP, CNOT7, CNOT1, PDE12, EXOSC9, CNOT3, POLR2D, HNRNPD, EXOSC3, DCPS, EXOSC2, TNRC6A	1952	65	19081	3.15811	0.0393215	0.000109306	9.93575e-05
GOTERM_BP_FAT	GO:0071174~mitotic spindle checkpoint	16	0.770342	4.44296e-06	GEN1, IK, ZWILCH, PLK1, ZWINT, AURKB, DYNC1LI1, APC, ZW10, TPR, ZNF207, BUB3, SPDL1, BUB1, MAD1L1, CDK5RAP2	1952	40	19081	3.91004	0.0404562	0.000112221	0.000102007
GOTERM_BP_FAT	GO:0060759~regulation of response to cytokine stimulus	40	1.92585	4.48288e-06	DHX9, ADAR, SAMHD1, USP18, HIF1A, ROBO1, IFIH1, RABGEF1, NKIRAS1, RIPK1, SLIT2, SH2B3, PTPN1, YTHDF2, YTHDF3, DDX58, IL1R1, RIPK2, CAV1, SPHK1, WNT5A, MUL1, PTPN11, ISG15, PARP9, PARP14, TRAIP, CNOT7, OAS1, CDC37, OAS3, PXDN, IRF7, TTLL12, IL6ST, UBE2K, TRIM32, HSPA1B, HSPA1A, TRIM56	1952	180	19081	2.17224	0.0408123	0.000112922	0.000102645
GOTERM_BP_FAT	GO:0098602~single organism cell adhesion	112	5.39239	4.56047e-06	CD83, TFRC, ABAT, ETS1, ANTXR1, ACTB, ACTG1, IL27RA, STK10, UBASH3B, PIEZO1, SIRPA, AKT1, NRCAM, IL4R, WNT5A, PRKCD, PRKCA, ACTN4, GTPBP4, RC3H2, RUNX1, ADAM19, NINJ1, PKP2, CERCAM, PRKCQ, DENND6A, EZR, IL6ST, MAD1L1, VCL, CD274, CBFB, PXN, ZBTB1, PIK3R1, BCL10, CORO1A, CORO1C, EFNB2, RIC8A, HSPH1, LPXN, SRGAP2, S100A10, SOCS5, CD276, LYN, CAV1, RDX, FN1, MSN, DAB2, DLG1, ARPC2, GNAS, NF2, ITGB1, DOCK5, HSPB1, LAMC1, SH3RF1, TRIOBP, SART1, CSRP1, FLOT1, ITGAV, RAC1, DUSP3, ITGA4, RIPK2, PDCD1LG2, TGFBR2, RAP2B, CEACAM6, PEAK1, TRAF6, RARA, MYH9, DOCK1, CD44, VAMP3, KANK1, SRF, GCNT1, PTAFR, FSTL3, CDC42, NT5E, PDPN, CLPTM1, CTNNA1, FLNA, DROSHA, HAS2, SH2B3, GBP1, YTHDF2, MYO10, LAMB4, SPRY4, PTPN11, ASS1, XG, TJP1, GPAM, TNIP1, CAMK4, CTNNB1, MEGF9, TJP2	1952	715	19081	1.5312	0.0415038	0.000114566	0.000104139
GOTERM_BP_FAT	GO:0071214~cellular response to abiotic stimulus	62	2.98507	4.63842e-06	BRCA1, PTPRK, BRCA2, IGF1R, MYLK, CCND2, ARHGDIA, CHEK1, PIEZO1, CASP2, AKT1, TNKS1BP1, SOX9, TIMP1, ITGB6, RAC1, POLH, MMP7, PARP1, ITGA2, PRKCD, MMP9, CDC25A, RHOB, SFRP1, CLOCK, TLR3, HDAC4, PTGER4, BLM, PCNA, PTAFR, ZBTB1, PIK3R1, BRCC3, BCL10, AURKB, SLC9A1, POLD3, CNN2, IFI16, BAG3, POLD1, FIGNL1, LRRC8C, TP53BP1, ECT2, N4BP1, ASIC1, BARD1, CREBBP, OPN3, XRCC5, BNIP3, HMGA2, PTPN11, TNFRSF10A, EIF2AK4, NET1, RAD51, FAS, MYD88	1952	333	19081	1.81999	0.042198	0.000115998	0.000105441
GOTERM_BP_FAT	GO:0032481~positive regulation of type I interferon production	20	0.962927	4.64243e-06	HSP90AA1, DDX58, STAT1, DHX9, RIPK2, ISG15, PTPN11, ZC3HAV1, TICAM1, IFIH1, OAS1, OAS2, OAS3, FLOT1, IRF7, POLR3G, GAPDH, MYD88, TLR3, TRIM56	1952	60	19081	3.25837	0.0422337	0.000115998	0.000105441
GOTERM_BP_FAT	GO:0007266~Rho protein signal transduction	31	1.49254	4.68633e-06	ITGB1, KANK1, RTKN, ROCK2, CUL3, ARHGAP1, LPAR1, TNFAIP1, CELSR1, ROBO1, CDC42, GNA13, AKAP13, ARHGDIA, PDPN, ARHGDIB, GNA12, STMN1, RAC1, ABCA1, ITGA3, HEG1, ARHGAP29, MYO9B, SYNJ2BP, RHOB, NET1, KCTD10, CDC42EP3, ARHGEF3, CDH13	1952	123	19081	2.46364	0.0426245	0.000116781	0.000106152
GOTERM_BP_FAT	GO:0007265~Ras protein signal transduction	65	3.12951	4.71625e-06	RB1, ITGB1, CYFIP1, RTKN, ARHGAP1, BRK1, TNFAIP1, CELSR1, ROBO1, RABGEF1, AKAP13, TRIM28, NKIRAS1, ARHGDIA, ARHGDIB, NUP62, STMN1, FLOT1, RAC1, DBNL, ITGA3, HEG1, NRG1, RHOB, RAB30, RAP2B, KCTD10, RASA2, CDC42EP3, ARHGEF3, RAPGEF2, CDH13, SSX2IP, KANK2, KANK1, LRRC59, DNMT1, ROCK2, CUL3, MAPKAP1, LPAR1, CBL, RTN4, GNA13, CDC42, RAP1A, PDPN, GNA12, G3BP2, WASF2, MAP4K4, ABCA1, STARD13, PLK2, SPRY4, RDX, DAB2IP, ARHGAP29, MYO9B, DHCR24, SYNJ2BP, NET1, RAB15, CDK2, NF1	1952	355	19081	1.78981	0.0428907	0.000116996	0.000106347
GOTERM_BP_FAT	GO:0016049~cell growth	77	3.70727	4.72011e-06	RB1, SEMA5A, ITGB1, CYFIP1, GSK3B, PTPRS, RAPH1, ING1, RIMS2, RPS6KA3, AKAP13, EDNRA, SIN3A, ADNP2, AKT1, NRCAM, SOX9, TEAD1, MFSD2A, HSP90AA1, DBNL, NCBP1, ITGA4, PARP2, SPHK1, WNT5A, COBL, MUL1, ACSL4, NRG1, TGFBR2, OLFM1, SFRP1, DDX39B, FXN, VGLL4, VCL, PPARD, SEMA7A, CTDP1, NDRG3, SEMA3C, SEMA3D, SRF, IQGAP1, TTL, RTN4, SLC9A1, CDC42, CYP27B1, EXOSC9, NDN, SH3BP4, SFN, SLIT2, RBBP7, TAF9B, PDLIM5, EXTL3, EXOSC2, CDKN2C, SMAD3, SEMA4B, FN1, EIF2AK4, L1CAM, MTOR, DCBLD2, DAB2, NIN, PPT1, CTNNB1, TRIM32, EIF4G2, HSPA1B, EIF4G1, HSPA1A	1952	444	19081	1.69523	0.042925	0.000116996	0.000106347
GOTERM_BP_FAT	GO:0032231~regulation of actin filament bundle assembly	29	1.39624	4.80611e-06	PTGER4, ROCK2, PXN, LPAR1, PIK3R1, ACTG1, SLC9A1, AMOT, CDC42, STMN1, S1PR1, FLNA, RAC1, SYNPO, PAK2, WASF2, S100A10, SMAD3, LIMCH1, RDX, ARHGAP28, RHOC, MTOR, TJP1, CCDC88A, TTC8, SFRP1, ALMS1, NF2	1952	111	19081	2.55386	0.0436898	0.000118574	0.000107782
GOTERM_BP_FAT	GO:0023051~regulation of signaling	440	21.1844	4.81487e-06	RB1, CYFIP1, TRIO, TFRC, SERPINE1, ARAF, ABAT, RABGEF1, UBASH3B, STMN1, PIP4K2A, AKT1, PRKACB, CCBE1, DAXX, PRKCH, PRKCD, PRKCA, RC3H2, RNF126, PRKAR1B, PSME3, RABL3, PRKCQ, VPS25, CLOCK, MTMR2, MAPKAP1, NOLC1, ZC3HAV1, IQGAP1, BCL10, HIF1A, LYPD6, ABR, RNF213, HMGXB4, RIC8B, CHST11, PRKAR2A, FIGNL1, RRS1, PIP5K1C, ABCA1, LYN, CREBBP, STARD13, AFAP1L2, HOMER2, PLK2, RDX, FN1, EIF2AK2, NETO2, EIF2AK4, PPP5C, NPLOC4, GIPC1, CDK12, CDK16, EZH2, ARHGAP1, C12ORF43, MECP2, ING2, PEA15, TIMP3, TIMP1, RNF152, CEP55, EDARADD, HELLS, DUSP3, ANXA2, RIPK2, SPHK1, SLC39A10, EMP2, ASH1L, CIT, NCOR2, PLSCR1, GPRC5A, PXDN, RARA, RAPGEF2, MGLL, VAMP3, PPARD, KANK2, KANK1, PHLPP1, STAU1, GPS1, FSTL3, BCLAF1, FLNA, TAF9B, YTHDF2, ATAD5, YTHDF3, STAT1, DAB2IP, WNT7A, WWP2, TMEM64, SYNJ2BP, SULF2, PSMC5, CENPJ, LPCAT3, TAOK2, HSPA1B, HSPA1A, RAB3B, SEMA5A, IRS1, CLSTN1, RTKN2, SLC8A1, RIMS2, LZTS1, NOMO1, TLE4, RNF43, TLE3, USP7, FST, MUL1, TICAM1, DGKZ, PIAS2, MOB3B, TRAIP, FOXP1, CACNB3, ROR1, TNIK, IL6ST, CSNK1G2, S100A7, LY6E, ANKRD17, LRRC59, SEMA7A, SHC1, CUL3, ABHD6, SLC9A1, BAG5, RAP1A, STK38, SAFB2, G3BP2, EIF4EBP2, SRGAP2, SOCS5, RBPMS, NEK6, TNFRSF10A, GCSAM, CHERP, COPS3, DAB2, CNOT7, CNOT1, PTPRA, NF1, NF2, MYD88, ARHGAP11A, ITGB1, ARHGAP11B, FHL2, PIK3CD, ECE1, PTBP1, PMEPA1, ITGAV, HIF1AN, NKX3-1, PLEKHG3, EIF5A, HSP90AA1, ITGA3, ITGA2, NRG1, TRAF4, TRAF6, SMCR8, FXN, SSX2IP, GAPDH, TRIM56, RNF31, HDAC2, ROCK2, SRF, TULP3, CDC42, NCLN, SH3BP4, SH2B3, TUB, PTPN1, PRRX1, PTPN11, BICC1, MTOR, DNAJA1, MYO1C, APC, TRIM38, TRIM32, EIF3A, EIF4A3, IFIT5, ZDHHC7, IFI35, ZDHHC2, PWP1, ZDHHC3, CDC20, BAIAP2L1, PPP2R1B, PEG10, CHEK1, TNFSF10, TRIM25, SOX9, SKP2, TRIM21, TRIM22, FBXO9, IL1R1, ACSL4, ACTN4, CSNK1E, SFRP1, KCTD10, CDC37, CSNK2B, NINJ1, SPATA13, TRIM14, TTLL12, SIK2, EZR, TRIB1, GGNBP2, TSHZ3, STXBP4, LPAR1, PIK3R1, APCDD1, KLK6, SNX4, CYP27B1, NUAK1, SEC14L1, TSPAN5, WWTR1, SIAH2, NMI, PARP14, NET1, CCDC88A, SNW1, CALM3, CALM1, HIP1, PTPRS, IL24, BRCA1, AATF, SH3RF1, ROBO1, AKAP12, AKAP13, UCHL1, NKIRAS1, NCS1, CTSH, RAC1, CTSC, RAB8A, DBNL, PARP1, NCOA5, HEG1, KREMEN1, RHOC, PARP9, UCHL5, VAV2, CNKSR2, ANO1, ARHGEF3, FAM20C, AIDA, SGK1, VGLL4, TLR3, CD44, RAB7A, AMER1, NAPA, SP100, DOT1L, PRICKLE1, PBLD, GNAI2, CAMK2N1, MGAT5, LMNA, CTNNA1, GPC4, PAK2, MAP4K4, GDF11, MYO9B, PLEKHA4, SH3RF2, SAA1, FAS, CTNNB1, CCNYL1, TARDBP, CAAP1, AMOT, IGF1R, CCND3, ARHGDIA, ARHGDIB, WWC3, SIRPA, SH3GL1, CARD10, WNT5B, TMOD2, WNT5A, SHISA5, HGS, SCG5, PPIF, RELL1, RAI14, DDX5, DDX1, SLC1A1, PXN, NOP2, SLC1A3, ADRB2, DDX60, LTBP1, RTN4, PACSIN2, LPXN, RIPK1, FAM83D, ECT2, ASIC1, BCL9L, IVNS1ABP, RAP1GAP2, UBE2I, SMAD3, SMURF2, VDR, NONO, CAV1, ARHGAP29, CHCHD10, HMGA2, ISG15, ARHGAP28, ARHGAP25, DLG1, GNAS, UBE2K, FGFR2, FBN1, GSK3B, CHD8, CHD7, HSPB1, ADAR, CTDSPL2, TNFAIP1, OASL, GHR, IQCJ-SCHIP1, NUP62, FLOT1, CASP2, YWHAG, YWHAH, PDE4D, URB2, MMP9, TTI1, TGFBR2, SFPQ, CREB1, LATS2, OAS1, OAS3, RASA2, CDH11, IFNK, IRF7, CDH13, CHMP6, USP10, MVP, DDX21, SAMHD1, CBL, USP18, THBS1, TOB1, AURKB, GNA13, MAPK9, CHSY1, SH3TC2, OXCT1, GNA12, SNCG, STOM, SLIT2, GBP1, CMTM3, EYA3, BNIP3, SPRY4, PPP2R3A, TNIP1, ACKR3	1952	3570	19081	1.20477	0.0437676	0.000118574	0.000107782
GOTERM_BP_FAT	GO:2000816~negative regulation of mitotic sister chromatid separation	17	0.818488	4.82206e-06	GEN1, IK, ZWILCH, PLK1, ZWINT, AURKB, DYNC1LI1, APC, ZW10, TPR, ZNF207, BUB3, SPDL1, FBXO5, BUB1, MAD1L1, CDK5RAP2	1952	45	19081	3.69282	0.0438316	0.000118574	0.000107782
GOTERM_BP_FAT	GO:0009968~negative regulation of signal transduction	186	8.95522	5.04646e-06	RB1, IRS1, EIF4A3, RTKN2, SERPINE1, CAAP1, IFI35, IGF1R, RABGEF1, UBASH3B, PEG10, STMN1, WWC3, SIRPA, PIP4K2A, AKT1, SOX9, PRKACB, NOMO1, TLE4, RNF43, TLE3, FST, WNT5A, PRKCD, MUL1, DGKZ, PIAS2, TRAIP, FOXP1, SFRP1, RNF126, KCTD10, HGS, PSME3, PPIF, PRKCQ, TTLL12, EZR, TRIB1, IL6ST, VPS25, CLOCK, MTMR2, GGNBP2, CUL3, MAPKAP1, LPAR1, ADRB2, APCDD1, HIF1A, LTBP1, BAG5, HMGXB4, RNF213, SEC14L1, CHST11, FIGNL1, STK38, G3BP2, LPXN, RIPK1, BCL9L, SOCS5, IVNS1ABP, LYN, WWTR1, SMURF2, HOMER2, SIAH2, CAV1, NONO, HMGA2, ISG15, NMI, PARP14, ARHGAP25, DAB2, DLG1, NPLOC4, CNOT7, CNOT1, NF1, CALM3, NF2, CALM1, EZH2, FBN1, ITGB1, GSK3B, PTPRS, CHD8, FHL2, HSPB1, ADAR, CTDSPL2, BRCA1, TNFAIP1, AATF, SH3RF1, C12ORF43, ROBO1, ING2, UCHL1, NUP62, PEA15, PMEPA1, TIMP3, ITGAV, HIF1AN, RNF152, NKX3-1, HELLS, DUSP3, NCOA5, ITGA3, PDE4D, HEG1, KREMEN1, NRG1, ASH1L, MMP9, CIT, NCOR2, GPRC5A, LATS2, OAS1, OAS3, RASA2, PXDN, AIDA, CHMP6, FXN, CD44, VGLL4, RAB7A, AMER1, KANK2, KANK1, PHLPP1, USP10, GPS1, MVP, TULP3, PRICKLE1, SAMHD1, CBL, USP18, THBS1, TOB1, FSTL3, PBLD, GNAI2, CAMK2N1, LMNA, CTNNA1, SH3BP4, SLIT2, TAF9B, SH2B3, GBP1, PTPN1, YTHDF2, ATAD5, YTHDF3, STAT1, EYA3, SPRY4, DAB2IP, WWP2, PPP2R3A, TMEM64, SYNJ2BP, MTOR, BICC1, SULF2, DNAJA1, SH3RF2, APC, TNIP1, ACKR3, CTNNB1, TRIM32, EIF3A, HSPA1B, HSPA1A	1952	1325	19081	1.3722	0.0458238	0.000123606	0.000112356
GOTERM_BP_FAT	GO:0000469~cleavage involved in rRNA processing	13	0.625903	5.05328e-06	NOP14, UTP23, NOL9, RCL1, EXOSC10, ERI1, EXOSC9, BMS1, RRS1, RRP36, UTP20, EXOSC3, EXOSC2	1952	27	19081	4.70653	0.0458843	0.000123606	0.000112356
GOTERM_BP_FAT	GO:0071407~cellular response to organic cyclic compound	99	4.76649	5.11699e-06	HNRNPU, IFIT1, ACTB, SLC8A1, IGF1R, UBE2L3, ARHGDIA, CHEK1, AKT1, SKP2, PAQR8, DDX18, DAXX, MUL1, DICER1, PIAS2, FOXP1, HCFC1, SFRP1, PDE12, EZR, CLOCK, DDX5, BLM, DNMT1, DHX9, ABHD2, SLC1A1, SLC1A3, SLC9A1, CYP27B1, RAP1A, SAFB2, RIPK1, PPARGC1B, ABCA1, HSPA8, SMAD3, VDR, CAV1, MSN, HMGA2, SMAD5, DIAPH1, DAB2, PPP5C, SNW1, CNOT1, HNRNPD, GNAS, EZH2, ADAR, BRCA1, IFIH1, CASP7, EEF2K, ZC3H7A, AIFM1, SIN3A, FLOT1, PMEPA1, EPG5, DGCR8, YWHAH, NKX3-1, PARP1, DDX58, PDE4D, ITGA2, NCOA4, SAFB, NCOR2, FAM210B, RAPGEF2, SGK1, TLR3, PPARD, KANK2, HDAC2, ROCK2, PTAFR, SRRT, ADCY3, CTNNA1, DROSHA, PAK2, EGLN2, STAT1, PTGES3, CDC5L, ASS1, DNAJA1, RAD51, CYP24A1, APEX1, CTNNB1, RAN, HSPA1B, HSPA1A	1952	614	19081	1.57612	0.0464492	0.000124509	0.000113177
GOTERM_BP_FAT	GO:2000147~positive regulation of cell motility	99	4.76649	5.11699e-06	SEMA5A, SCARB1, SPARC, SERPINE1, ETS1, CXCL14, SLC8A1, MYLK, ACTG1, IGF1R, AMOT, CCAR1, SYDE1, AKT1, SOX9, FBXO5, CCBE1, WNT5B, IL1R1, WNT5A, PRKCA, ACTN4, FOXP1, S100A7, CD274, SEMA7A, LPAR1, IQGAP1, PIK3R1, HIF1A, CORO1A, RTN4, S100A11, LYN, AKIRIN1, SMAD3, SMURF2, PLK2, MCAM, CAV1, RDX, FN1, SSH2, DIAPH1, DAB2, LCN2, ITGB1, GPI, DOCK5, DOCK4, DOCK7, PIK3CD, HSPB1, LAMC2, ADAMTS1, CTSH, ITGAV, RAC1, CAMK1D, MMP7, ITGA4, ITGA3, ITGA2, SPHK1, ANO6, RHOC, MMP9, RHOB, TGFBR2, CEACAM6, NUMB, RAPGEF2, CDH13, DOCK1, HDAC4, SEMA3C, ROCK2, SEMA3D, PTAFR, THBS1, GNAI2, MGAT5, PDPN, S1PR1, FLNA, HAS2, MAP4K4, SEMA4B, DAB2IP, WNT7A, MTOR, XG, TJP1, SH3RF2, MYO1C, APC, ACKR3, TRIM32, BCAR1	1952	614	19081	1.57612	0.0464492	0.000124509	0.000113177
GOTERM_BP_FAT	GO:0051174~regulation of phosphorus metabolic process	245	11.7959	5.209e-06	RB1, ANKLE2, CCNI, TFRC, ARAF, HNRNPU, PWP1, ACTB, HERC5, RABGEF1, EDNRA, UBASH3B, CHORDC1, PDK3, PIP4K2A, AKT1, SOX9, PDK1, CDK5RAP2, DAXX, LIMCH1, PRKCD, PRKCA, GTPBP4, SFRP1, PRKAR1B, PDE12, CDC37, CSNK2B, ORAI1, EZR, TRIB1, VPS25, MTMR1, MTMR2, GGNBP2, CDCA2, PRKDC, FAXDC2, MAPKAP1, LPAR1, IQGAP1, PIK3R1, BCL10, HIF1A, NUAK1, PRKAR2A, SYMPK, SFN, PPARGC1B, BARD1, LYN, WWTR1, AFAP1L2, XRCC5, PLK1, FN1, EIF2AK2, EIF2AK4, CDC6, PARP14, CCDC88A, TPX2, PPP5C, EHD4, PKIA, CALM3, CDK12, CALM1, PKIG, EZH2, IL24, LPCAT1, SMG7, SH3RF1, ROBO1, AKAP12, AKAP13, UCHL1, TIMP3, TNKS1BP1, RAC1, DUSP3, DBNL, PARP1, ANXA2, RIPK2, MMD, PGAM1, HEG1, SPHK1, SLC39A10, EMP2, ASH1L, PARP9, VAV2, RAP2B, GPRC5A, INCENP, FAM20C, RAPGEF2, AIDA, CACUL1, TLR3, CD44, PHLPP1, GPS1, PTAFR, GNAI2, CAMK2N1, MGAT5, NSD1, PAK2, MAP4K4, RANBP2, GDF11, CDKN2C, PTGES3, DAB2IP, WNT7A, SYNJ2BP, CENPE, SH3RF2, TAOK2, SAA1, CCNYL1, FAS, CTNNB1, TARDBP, SCARB1, IRS1, BCCIP, SLC8A1, IPO5, IGF1R, CCND3, CCND2, CCND1, CAPN2, SIRPA, CARD10, BORA, WNT5A, MUL1, DGKZ, MOB3B, CDC25A, MOB3A, CCNE2, HGS, PPIF, RELL1, ROR1, TNIK, IL6ST, S100A7, BLM, SEMA7A, SHC1, SLC1A1, AK4, ADRB2, PKMYT1, CORO1C, RAP1A, STK38, RIPK1, CLSPN, FAM83D, ECT2, MARK2, SOCS5, SMAD3, RBPMS, CAV1, HMGA2, TNFRSF10A, HSPA2, DAB2, DLG1, CNOT7, NF1, GNAS, NF2, UBE2K, MYD88, FGFR2, FBN1, EIF4G1, YWHAE, GSK3B, MCM7, DOCK7, HSPB1, ADAR, GHR, PTBP1, EEF2K, NUP62, FLOT1, PMEPA1, YWHAG, NKX3-1, HSP90AA1, PPP1R12A, PDE4D, ITGA2, NRG1, PPP2R5D, MASTL, MMP9, TGFBR2, DBF4, RBL1, LATS2, TRAF4, TRAF6, IFNK, SMCR8, CHMP6, MCPH1, HDAC4, HDAC2, ROCK2, MVP, MLLT1, CBL, THBS1, CDC42, GNA12, BEND3, SLIT2, GBP1, SH2B3, PTPN1, SPRY4, PTPN11, MTOR, DNAJA1, RAD51, TNIP1, APC, ACKR3, CDK2AP1, EIF3A	1952	1831	19081	1.30797	0.0472644	0.000126417	0.000114911
GOTERM_BP_FAT	GO:0048026~positive regulation of mRNA splicing, via spliceosome	12	0.577756	5.22537e-06	SF3B4, HSPA8, RBMXL1, SNW1, NCBP1, THRAP3, TRA2B, NCL, TRA2A, NUP98, PRPF19, RBMX	1952	23	19081	5.10005	0.0474093	0.000126423	0.000114916
GOTERM_BP_FAT	GO:1902582~single-organism intracellular transport	115	5.53683	5.23646e-06	CYFIP1, IPO11, CSE1L, HNRNPU, PHAX, ACTB, IPO5, ACTG1, RIMS2, RABGEF1, IPO8, IPO9, TRIM28, PIP4K2A, AKT1, KPNA4, KPNA2, KPNA3, AP2M1, SH3GL1, NUP214, IL4R, PRKCD, ACTN4, ATP1B1, TXNIP, NUP98, SAR1A, PIK3R1, HIF1A, SNX4, RAP1A, BAG3, TPR, G3BP2, PIP5K1C, ECT2, ABCA1, LYN, WWTR1, HSPA8, SMAD3, RBPMS, HSPA4, RAB27A, NUP153, DAB2, GIPC1, KIF4A, PKIA, NF1, CALM3, CALM1, PKIG, PICALM, TTC26, GSK3B, PPP1R10, PIK3CD, HSPB1, ADAR, ING1, ELAVL1, HSPB11, UCHL1, CPT2, AIFM1, NUP62, NCS1, SNAP29, HSP90AA1, ANXA2, NCBP1, PARP1, TIMM23, NUTF2, TIMM21, DNM3, SFPQ, NUP50, SSX2IP, RBM22, NAPA, DYNC1I2, TOMM40, PRICKLE1, CBL, TOB1, NOL6, PBLD, TRAK2, CDC42, AP3M1, TMEM201, LMNA, FLNA, SNCG, E2F3, STX2, RANBP2, TUB, DYNC1H1, SEC24B, AGK, MX2, RFTN1, MX1, WNT7A, AP2B1, RANBP6, MYO1D, MYO1C, CTNNB1, TARDBP, RAN	1952	741	19081	1.51705	0.0475075	0.000126423	0.000114916
GOTERM_BP_FAT	GO:0032886~regulation of microtubule-based process	50	2.40732	5.2841e-06	GSK3B, CCP110, NAT10, HNRNPU, BRCA1, KIF11, KIF15, MECP2, NUP62, STMN1, CHEK1, CHORDC1, RAC1, CDK5RAP2, GEN1, PDCD6IP, BORA, CKAP2, CHMP3, CHMP4B, MAPRE1, CHMP6, MCPH1, ROCK2, DCTN1, SLAIN2, RNF4, SKA3, SKA1, TPR, MPDZ, MARK2, PLK4, DYNC1H1, SPAG5, PLK2, PLK1, RASSF8, NSFL1C, TPX2, DIAPH1, NIN, APC, CENPJ, ALMS1, SASS6, TACC3, CTNNB1, HSPA1B, HSPA1A	1952	249	19081	1.96287	0.0479292	0.000127243	0.000115662
GOTERM_BP_FAT	GO:0006928~movement of cell or subcellular component	290	13.9624	5.46817e-06	CYFIP1, IFITM1, SPARC, TRIO, WIPF1, SERPINE1, HNRNPU, ACTB, MYLK, IL27RA, CCAR1, RABGEF1, EDNRA, DPYSL3, STMN1, AKT1, SOX9, FBXO5, HOXA5, TNS1, CCBE1, LIMCH1, IL1R1, ACTN1, CACNA2D1, PRKCD, PRKCA, ACTN4, GTPBP4, DYNC1LI1, SFRP1, NINJ1, CSNK2B, SPATA13, PRKCQ, TRIB1, PAXIP1, SDC2, SDC3, LPAR1, IQGAP1, PIK3R1, APCDD1, HIF1A, RIC8A, GJC1, MAP4, PIP5K1C, S100A11, ARSB, LYN, STARD13, BCL11B, PLK2, MCAM, RDX, FN1, L1CAM, NET1, ANLN, CCDC88A, GIPC1, FAT1, GPI, SH3KBP1, IL24, PTPRM, PTPRK, KIF11, SH3RF1, HSPB11, KIF15, PTPRG, ROBO1, MECP2, ING2, UCHL1, CTSH, RAC1, TIMP1, DUSP3, KCND3, SPHK1, KIF24, KIF23, PRPF40A, ANO6, EMP2, ASH1L, PARP9, RHOC, IL17RA, VAV2, RHOB, RAP2B, CEACAM6, KIFC1, RAPGEF2, KIF2C, PLEKHO1, SGK1, MAPRE1, CD44, PPARD, PTGER4, KANK2, KANK1, DYNC1I2, SP100, GCNT1, PTAFR, ADCY3, NEXN, GNAI2, TRAK2, LIMA1, CXCR1, MGAT5, PDPN, LMNA, ZSWIM8, CTNNA1, FLNA, HAS2, ZSWIM6, GPC4, MAP4K4, MPP1, DYNC1H1, YTHDF3, DAB2IP, WNT7A, MYO9B, SYNJ2BP, XG, TJP1, CENPE, SH3RF2, TTC8, APEX1, TAOK2, SAA1, CCNYL1, CTNNB1, PKN2, MEGF9, SEMA5A, SCARB1, CELSR1, ETS1, CXCL14, SLC8A1, ACTG1, AMOT, IGF1R, LOXL2, STK10, SYDE1, ARHGDIA, ARHGDIB, WWC3, SIRPA, NRCAM, PHLDA2, CARD10, WNT5B, WNT5A, MITF, DGKZ, FOXP1, FRMD5, PKP2, SBDS, VCL, S100A7, CD274, SEMA7A, CUL3, ABHD2, PXN, ABHD6, CORO1A, RTN4, CORO1C, SLC9A1, CNN2, EFNB2, BAG3, PLXNA2, NDN, LPXN, FAM83D, SRGAP2, MYH10, MARK2, HSPA8, AKIRIN1, SMAD3, SMURF2, CAV1, MSN, GCSAM, SSH2, DIAPH1, DAB2, DLG1, LRCH1, CDK6, COL5A1, ARPC2, KIF4A, NF1, LCN2, NF2, MYD88, ITGB1, YWHAE, TTC26, DOCK5, DOCK4, B4GALT1, WDR1, DOCK7, BRK1, PIK3CD, HSPB1, LAMC2, ECE1, CXCL1, LAMC1, TNFAIP1, ADAMTS1, ITGB8, ITGAV, ITGB6, SPDL1, PLEKHG3, MMP7, CAMK1D, ITGA4, DDX58, ITGA3, PDE4D, ITGA2, NRG1, MMP9, TGFBR2, SFPQ, PEAK1, PALLD, NUMB, MYH9, CDH13, MNS1, LCP1, SCN4B, DOCK1, SSX2IP, HDAC4, SEMA3C, ROCK2, SEMA3D, SRF, LAMA3, THBS1, PDLIM1, GNA13, CDC42, AP3M1, TMEM201, GNA12, S1PR1, SLIT2, WASF2, TUB, SLC12A2, SEMA4B, MBOAT7, LAMB4, PTPN11, PPP2R3A, MTOR, MYO1D, DNAJA1, FMNL3, MYO1C, APC, ACKR3, TRIM32, BCAR1	1952	2226	19081	1.27349	0.0495567	0.000131335	0.000119381
GOTERM_BP_FAT	GO:0032606~type I interferon production	26	1.25181	5.56569e-06	PTPRS, DHX9, ZC3HAV1, IFIH1, FLOT1, SIRPA, HSP90AA1, DDX58, STAT1, RIPK2, PTPN11, ISG15, NMI, TICAM1, TRAIP, NPLOC4, OAS1, OAS2, OAS3, IRF7, POLR3G, TRIM38, GAPDH, MYD88, TLR3, TRIM56	1952	94	19081	2.70375	0.0504179	0.000133333	0.000121197
GOTERM_BP_FAT	GO:0000460~maturation of 5.8S rRNA	15	0.722195	5.61473e-06	NOP14, PRKDC, MAK16, NOL9, RPF1, FTSJ3, RCL1, EXOSC10, ERI1, EXOSC9, RRS1, UTP20, EXOSC3, EXOSC2, RRP15	1952	36	19081	4.07296	0.0508506	0.000134162	0.000121951
GOTERM_BP_FAT	GO:0045216~cell-cell junction organization	53	2.55176	5.91533e-06	WDR1, FMN1, PTPRK, ACTB, AMOT, ACTG1, RAC1, PDCD6IP, DUSP3, LIMCH1, HEG1, ACTN1, ITGA2, PRKCA, RHOC, SFRP1, PEAK1, CDH11, PKP2, NUMB, TLN2, VCL, ROCK2, SRF, IQGAP1, THBS1, ADD1, SLC9A1, CORO1C, EFNB2, GJC1, CDC42, EPB41L3, CTNNA1, FLNA, PIP5K1C, ECT2, PAK2, S100A10, MAP4K4, SMAD3, CAV1, RDX, PTPN11, TJP1, DLG1, APC, PTPRA, TAOK2, CTNNB1, PKN2, NF2, TJP2	1952	271	19081	1.91174	0.0534989	0.000140982	0.00012815
GOTERM_BP_FAT	GO:0031324~negative regulation of cellular metabolic process	406	19.5474	6.30113e-06	RB1, ANKLE2, SERPINE1, HNRNPU, HNRNPR, ELK3, RABGEF1, UBASH3B, PIP4K2A, AKT1, CDK5RAP2, DAXX, ZNF281, PRKCD, DICER1, GTPBP4, HCFC1, PRKAR1B, TXNIP, VPS25, CLOCK, SF1, MTMR2, LXN, PRKDC, IQGAP1, HIF1A, PRKAR2A, SFN, PSMF1, S100A11, PPARGC1B, BARD1, LYN, CREBBP, ACD, PHC2, PLK1, ERLIN1, NFATC3, EIF2AK2, PA2G4, EIF2AK4, CDC6, MEX3D, DHFR, PPP5C, PKIA, GIPC1, HNRNPD, PKIG, ZNF136, EZH2, GPI, LPCAT1, SNX12, TFCP2L1, CTCF, MECP2, NKRF, TIMP3, NELFA, TIMP1, HELLS, DFFA, DUSP3, ANXA2, SPHK1, ASH1L, TERF1, NCOR2, BACE2, GPRC5A, MTF2, RARA, RAPGEF2, PPARD, KANK2, NFIX, GPS1, SRRT, SCAF8, BCLAF1, EXOSC10, NSD1, FLNA, ZNF589, TAF9B, SRSF10, CDKN2C, YTHDF2, YTHDF3, STAT1, ATAD2, SAMD4A, DAB2IP, WWP2, SYNJ2BP, GATAD2B, GATAD2A, PSMC5, ZNFX1, APEX1, HSPA1B, FRK, HSPA1A, RIF1, GMNN, SLC8A1, IPO5, NRBP2, MAEA, LZTS1, ANKRD13A, TLE4, TLE3, USP7, FST, THOC1, MITF, FOXP1, SAP30, MSH6, ILF3, MSH2, NCL, ZNF318, ERF, SRSF2, ZNF559, SRSF6, SRSF7, BLM, DNMT1, KMT2A, CBFB, SHC1, CUL3, CORO1C, NPAT, ZFP57, BAG5, BAG3, TPR, STK38, NACC1, NDN, EIF4EBP2, SOCS5, AKIRIN2, DHCR24, FANCB, DAB2, CNOT7, GNL3L, CDK6, CNOT1, CDK2, NFE2L3, NF1, NF2, EIF4G2, EIF4G1, ZC3H4, FHL2, ALAD, PTBP1, METTL13, SIN3A, WDR5, DGCR8, PMEPA1, ITGAV, HIF1AN, NKX3-1, DTX3L, RFC1, NRG1, DNAJC2, TRAF6, SMCR8, GAPDH, HDAC4, HDAC2, ROCK2, SRF, MLLT1, DNAJB1, IFI16, U2AF2, ATXN1L, BEND3, E2F1, RBBP7, SH2B3, JAZF1, E2F8, SMARCE1, PTPN1, IRX2, PRRX1, HNRNPAB, MTOR, DNAJA1, APC, BCOR, TRIM32, EIF3A, TNRC6A, IFITM3, TCERG1, EIF4A3, SOGA1, PWP1, CCAR1, CDC20, RPS6KA3, TRIM28, CHEK1, CHORDC1, EPC1, SOX9, FBXO5, SOX6, TRIM21, TRIM22, MFSD2A, SMARCC1, TIPIN, SMARCC2, MFSD12, RUNX1, SFRP1, PDE12, TRIM14, TAGLN3, EZR, TRIB1, GGNBP2, L3MBTL2, TSHZ3, DHX9, CTR9, ZBTB1, RTF1, ZBTB4, CYP27B1, TP53BP1, LYAR, N4BP1, WWTR1, MAGEE1, XRCC5, SIAH2, SMARCA5, PARP14, ACER2, PARP10, SNW1, RNPS1, CALM3, CALM1, SUV39H2, SUV39H1, CTSZ, NAT10, BRCA1, PTPRK, BRCA2, AATF, SH3RF1, SYNCRIP, UCHL1, XPO5, ENC1, PARP1, NCOA5, HEG1, PPHLN1, PARP9, ZHX1, UCHL5, AIDA, VGLL4, CD44, SP100, PCNA, DOT1L, PRICKLE1, GNAI2, CAMK2N1, MGAT5, ORMDL2, APBB1, PAK2, SH3RF2, CTNNB1, TRIP12, AUNIP, TARDBP, MPHOSPH8, KDM1B, CAAP1, TTF1, IGF1R, LOXL2, CCND3, CCND1, WWC3, SIRPA, FAM3C, CAST, WNT5A, PUS7, SLFN11, SHQ1, ZNF93, PPIF, CHMP4B, DDX6, DDX5, RTN4, RIPK1, ZC3H14, BPTF, IVNS1ABP, HSPA8, TFAP2C, OPN3, UBE2I, POU2F1, CBX5, SMAD3, SMURF2, VDR, NONO, CAV1, CBX1, HMGA1, HMGA2, CNOT10, ISG15, SMAD5, DAP, DLG1, CAPRIN1, BHLHE40, TCF3, FGFR2, PICALM, YWHAE, GSK3B, ACADVL, CHD8, PINX1, HSPB1, CHD4, ADAR, YBX1, ELAVL1, ZC3H7A, NUP62, LRRFIP1, YWHAG, KLF10, KLF12, EED, PDE4D, PPP2R5D, ETV3, MASTL, MMP9, ETV6, SFPQ, CREB1, RBL1, LATS2, IRF2, IRF7, CHMP6, OTUB1, MCPH1, MVP, DDX20, CBL, THBS1, TOB1, RNF2, AURKB, DROSHA, SLIT2, BUB3, GBP1, SPEN, BNIP3, SGTA, SPRY4, ZNF180, MEIS2, TNIP1, COL7A1, ACIN1, ABCE1, RBMX, TAF3, RAN	1952	3267	19081	1.21478	0.056887	0.000149793	0.000136159
GOTERM_BP_FAT	GO:0031577~spindle checkpoint	16	0.770342	6.34633e-06	GEN1, IK, ZWILCH, PLK1, ZWINT, AURKB, DYNC1LI1, APC, ZW10, TPR, ZNF207, BUB3, SPDL1, BUB1, MAD1L1, CDK5RAP2	1952	41	19081	3.81467	0.0572831	0.000150482	0.000136786
GOTERM_BP_FAT	GO:0051297~centrosome organization	32	1.54068	6.40084e-06	ROCK2, DCTN1, CCP110, NAT10, BRCA1, KIF11, BRCA2, HAUS8, NUP62, CHEK1, CHORDC1, CDK5RAP2, CNTLN, GEN1, PLK4, PDCD6IP, PPP1R12A, PLK2, CEP152, XRCC2, PLK1, HAUS2, NSFL1C, NIN, CENPJ, ALMS1, CDK2, SASS6, CHMP3, CTNNB1, CHMP4B, SSX2IP	1952	131	19081	2.38781	0.0577607	0.000151389	0.00013761
GOTERM_BP_FAT	GO:0002520~immune system development	144	6.93308	6.48428e-06	RB1, CD83, DCLRE1C, TFRC, RIF1, RTKN2, ETS1, IL27RA, MAEA, UBASH3B, PIP4K2A, HOXA5, HERC6, TPD52, IL4R, VPS33A, ACTN1, FST, WNT5A, THOC1, MITF, PRKCA, ESCO2, THOC5, PUS7, RC3H2, RUNX1, JMJD6, FOXP1, MSH6, SFRP1, MSH2, ARMC6, RABL3, SBDS, TRIB1, MAD1L1, CD274, PAXIP1, CBFB, KMT2A, PRKDC, FAXDC2, CTR9, ZBTB1, PIK3R1, HIF1A, CNN2, RRS1, RIPK1, TP53BP1, LYAR, PPARGC1B, SOCS5, LYN, SMAD3, BCL11B, XRCC5, PRRC2C, EIF2AK2, ISG15, SMAD5, ANLN, CDK6, NF1, SFXN1, TCF3, FGFR2, EZH2, PICALM, FBN1, ITGB1, WDR1, CHD7, HMGB3, PIK3CD, ADAR, ASH2L, SNX10, PTPRK, BRCA2, SH3RF1, DHTKD1, SART1, SH3PXD2A, SIN3A, EXO1, FLVCR1, ITGB8, ITGB6, KLF10, RBM15, ANXA2, ITGA4, PARP1, RIPK2, FOS, BPGM, MMP9, ETV6, TGFBR2, FAM210B, CREB1, TRAF6, IFNK, RARA, IRF7, MYH9, FAM20C, DOCK1, TLR3, AGPAT5, HDAC4, PTGER4, PHLPP1, SRF, SAMHD1, FSTL3, UNG, CDC42, IFI16, ATXN1L, PDPN, CLPTM1, DROSHA, EXOSC3, SH2B3, WASF2, YTHDF2, ATAD5, STAT1, PTPN11, TMEM64, MEIS2, DHRS2, MTOR, KLF6, MCM3AP, CAMK4, ACIN1, CTNNB1, CIAPIN1, HSPA1B, HSPA1A	1952	980	19081	1.43634	0.0584912	0.000152973	0.00013905
GOTERM_BP_FAT	GO:0007080~mitotic metaphase plate congression	18	0.866635	6.71923e-06	NUDC, CUL3, CDCA5, PINX1, CDCA8, HNRNPU, AURKB, CENPE, KIFC1, ZW10, NUP62, RRS1, CHMP4B, CHMP3, KIF2C, SPDL1, CHMP6, MAD1L1	1952	51	19081	3.45004	0.0605451	0.000158115	0.000143724
GOTERM_BP_FAT	GO:0000122~negative regulation of transcription from RNA polymerase II promoter	144	6.93308	6.76499e-06	RB1, TCERG1, RIF1, KDM1B, HNRNPU, LOXL2, ELK3, CCND3, CCND1, TRIM28, WWC3, EPC1, SOX9, TLE4, FST, ZNF281, MITF, DICER1, RUNX1, SAP30, FOXP1, HCFC1, ERF, ZNF559, TXNIP, TAGLN3, EZR, DDX5, DNMT1, CBFB, CUL3, CTR9, ZBTB1, RTF1, ZBTB4, ZFP57, BAG3, TPR, NACC1, NDN, LYAR, BPTF, WWTR1, AKIRIN2, CREBBP, TFAP2C, UBE2I, CBX5, SMAD3, MAGEE1, SMURF2, VDR, CAV1, CBX1, PLK1, NFATC3, HMGA2, SMAD5, DAB2, DLG1, SNW1, CDK6, CNOT1, PKIA, BHLHE40, CDK2, NFE2L3, TCF3, PKIG, ZNF136, FGFR2, EZH2, SUV39H2, CHD8, SUV39H1, FHL2, CHD4, YBX1, TFCP2L1, CTCF, MECP2, METTL13, SIN3A, NELFA, HIF1AN, LRRFIP1, KLF10, KLF12, RFC1, NCOA5, PARP1, EED, ETV3, PARP9, ZHX1, ETV6, NCOR2, SFPQ, RBL1, TRAF6, MTF2, IRF2, RARA, IRF7, MCPH1, PPARD, HDAC4, KANK2, SP100, HDAC2, NFIX, PCNA, SRF, DDX20, RNF2, AURKB, DNAJB1, SCAF8, IFI16, NSD1, ATXN1L, BEND3, E2F1, RBBP7, APBB1, ZNF589, TAF9B, E2F8, JAZF1, SPEN, IRX2, PRRX1, STAT1, DAB2IP, ZNF180, WWP2, MEIS2, GATAD2B, GATAD2A, CTNNB1, BCOR, TAF3, FRK, HSPA1A	1952	981	19081	1.43488	0.0609446	0.000158789	0.000144337
GOTERM_BP_FAT	GO:0034446~substrate adhesion-dependent cell spreading	28	1.3481	7.00745e-06	DOCK5, KANK1, PXN, LAMC1, PIK3R1, ANTXR1, TRIOBP, CORO1C, CDC42, FLNA, HAS2, LPXN, ITGAV, RAC1, SRGAP2, GBP1, S100A10, ITGA4, LAMB4, SPRY4, FN1, ACTN4, DAB2, ARPC2, PEAK1, DOCK1, MEGF9, VAMP3	1952	107	19081	2.55797	0.0630585	0.000164066	0.000149133
GOTERM_BP_FAT	GO:0071426~ribonucleoprotein complex export from nucleus	23	1.10737	7.15483e-06	UPF2, LTV1, NUP214, NCBP1, ALYREF, THOC1, THOC5, SMG7, NUP160, THOC7, IWS1, NOL6, DDX19A, NXF1, LSG1, MCM3AP, DDX39B, TPR, POLR2D, RRS1, ABCE1, RAN, AGFG1	1952	78	19081	2.8824	0.0643412	0.000167096	0.000151887
GOTERM_BP_FAT	GO:0070106~interleukin-27-mediated signaling pathway	7	0.337025	7.24961e-06	OAS1, STAT1, OAS2, MX1, IL6ST, IL27RA, OASL	1952	7	19081	9.7751	0.0651652	0.000168885	0.000153514
GOTERM_BP_FAT	GO:0042176~regulation of protein catabolic process	73	3.51468	7.86914e-06	GSK3B, UBXN2A, LPCAT1, SNX12, ARAF, ZDHHC2, SH3RF1, DDA1, ALAD, CDC20, TIMP3, AKT1, SOX9, TIMP1, CTSC, USP7, SMARCC1, HSP90AA1, AREL1, ANXA2, WNT5A, NRG1, RAD23A, CSNK1E, UCHL5, RNF144A, HGS, PSME3, EZR, CHMP6, TRIB1, DTL, VGLL4, RAB7A, AMER1, PRICKLE1, MAPK9, FZR1, SNX1, BAG5, GNA12, RNF217, FLNA, PSMF1, FAM83D, N4BP1, SOCS5, BARD1, EGLN2, SMAD3, SMURF2, PLK2, CAV1, SGTA, RDX, PLK1, DAB2IP, MSN, WWP2, PPP2R3A, UBE2G2, SH3RF2, DAB2, PSMC5, APC, PSMC4, GIPC1, PSMC2, CDK2, UBE2K, TRIM32, HSPA1B, HSPA1A	1952	420	19081	1.69901	0.070533	0.000182859	0.000166216
GOTERM_BP_FAT	GO:0046605~regulation of centrosome cycle	20	0.962927	7.95935e-06	GEN1, PLK4, PDCD6IP, ROCK2, PLK2, CCP110, NAT10, BRCA1, KIF11, NSFL1C, CENPJ, ALMS1, NUP62, CHEK1, CHORDC1, SASS6, CHMP4B, CHMP3, MCPH1, CDK5RAP2	1952	62	19081	3.15326	0.071312	0.000184494	0.000167702
GOTERM_BP_FAT	GO:0060339~negative regulation of type I interferon-mediated signaling pathway	11	0.52961	8.59333e-06	YTHDF2, CNOT7, YTHDF3, OAS1, OAS3, MUL1, ISG15, ADAR, TTLL12, SAMHD1, USP18	1952	20	19081	5.37631	0.0767685	0.000198694	0.000180609
GOTERM_BP_FAT	GO:0035455~response to interferon-alpha	12	0.577756	8.7551e-06	IFITM3, IFNAR2, IFITM1, OAS1, PDE12, MX2, TPR, EIF2AK2, ADAR, IFIT3, IFIT2, IFNAR1	1952	24	19081	4.88755	0.0781557	0.000201932	0.000183553
GOTERM_BP_FAT	GO:1900180~regulation of protein localization to nucleus	40	1.92585	8.91595e-06	GSK3B, TFRC, PINX1, NOLC1, PIK3R1, TOB1, IPO5, PBLD, TRIM28, SIN3A, BAG3, SUMO3, TPR, NUP62, LMNA, CTNNA1, G3BP2, FLNA, AKT1, ECT2, CARD10, CCT2, WWTR1, SMAD3, PARP1, DTX3L, RBPMS, PRKCD, PLK1, NUTF2, PARP9, DAB2, LATS2, PKIA, NF1, NF2, PKIG, TARDBP, RAN, RBM22	1952	185	19081	2.11354	0.079533	0.000205133	0.000186463
GOTERM_BP_FAT	GO:0051303~establishment of chromosome localization	23	1.10737	8.9677e-06	NUDC, CUL3, CDCA5, PINX1, CDCA8, HNRNPU, TERF1, GEM, AURKB, CENPE, INCENP, KIFC1, ZW10, NUP62, TRAPPC12, RRS1, CHMP4B, CHMP3, KIF2C, SPDL1, FAM83D, CHMP6, MAD1L1	1952	79	19081	2.84592	0.0799757	0.000205814	0.000187082
GOTERM_BP_FAT	GO:0001933~negative regulation of protein phosphorylation	77	3.70727	9.0891e-06	RB1, HSPB1, ADAR, PWP1, SLC8A1, IPO5, IGF1R, RABGEF1, UCHL1, UBASH3B, NUP62, CHORDC1, TIMP3, AKT1, SIRPA, PMEPA1, YWHAG, CDK5RAP2, DUSP3, HEG1, PDE4D, PRKCD, PPP2R5D, ASH1L, SFRP1, LATS2, GPRC5A, PRKAR1B, SMCR8, AIDA, EZR, CHMP6, TRIB1, VPS25, GGNBP2, PRKDC, GPS1, MVP, MLLT1, CBL, CORO1C, CAMK2N1, PRKAR2A, STK38, SFN, SLIT2, SH2B3, PAK2, GBP1, SOCS5, LYN, PTPN1, WWTR1, CDKN2C, CAV1, SPRY4, PLK1, DAB2IP, SYNJ2BP, PARP14, MTOR, DNAJA1, SH3RF2, PPP5C, DAB2, DLG1, APC, TNIP1, PKIA, NF1, CALM3, NF2, PKIG, TARDBP, CALM1, EIF3A, EIF4G1	1952	452	19081	1.66523	0.0810133	0.000208087	0.000189147
GOTERM_BP_FAT	GO:1905819~negative regulation of chromosome separation	17	0.818488	9.1924e-06	GEN1, IK, ZWILCH, PLK1, ZWINT, AURKB, DYNC1LI1, APC, ZW10, TPR, ZNF207, BUB3, SPDL1, FBXO5, BUB1, MAD1L1, CDK5RAP2	1952	47	19081	3.53568	0.0818953	0.000209935	0.000190827
GOTERM_BP_FAT	GO:0051272~positive regulation of cellular component movement	100	4.81464	9.5933e-06	SEMA5A, SCARB1, SPARC, SERPINE1, ETS1, CXCL14, SLC8A1, MYLK, ACTG1, IGF1R, AMOT, CCAR1, SYDE1, STMN1, AKT1, SOX9, FBXO5, CCBE1, WNT5B, IL1R1, WNT5A, PRKCA, ACTN4, FOXP1, S100A7, CD274, SEMA7A, LPAR1, IQGAP1, PIK3R1, HIF1A, CORO1A, RTN4, S100A11, LYN, AKIRIN1, SMAD3, SMURF2, PLK2, MCAM, CAV1, RDX, FN1, SSH2, DIAPH1, DAB2, LCN2, ITGB1, GPI, DOCK5, DOCK4, DOCK7, PIK3CD, HSPB1, LAMC2, ADAMTS1, CTSH, ITGAV, RAC1, CAMK1D, MMP7, ITGA4, ITGA3, ITGA2, SPHK1, ANO6, RHOC, MMP9, RHOB, TGFBR2, CEACAM6, NUMB, RAPGEF2, CDH13, DOCK1, HDAC4, SEMA3C, ROCK2, SEMA3D, PTAFR, THBS1, GNAI2, MGAT5, PDPN, S1PR1, FLNA, HAS2, MAP4K4, SEMA4B, DAB2IP, WNT7A, MTOR, XG, TJP1, SH3RF2, MYO1C, APC, ACKR3, TRIM32, BCAR1	1952	631	19081	1.54914	0.0853101	0.000218553	0.000198661
GOTERM_BP_FAT	GO:0042326~negative regulation of phosphorylation	83	3.99615	9.77673e-06	RB1, ANKLE2, HSPB1, HNRNPU, ADAR, PWP1, SLC8A1, IPO5, IGF1R, RABGEF1, UCHL1, UBASH3B, NUP62, CHORDC1, TIMP3, PIP4K2A, AKT1, SIRPA, PMEPA1, YWHAG, CDK5RAP2, DUSP3, HEG1, PDE4D, PRKCD, PPP2R5D, ASH1L, SFRP1, LATS2, GPRC5A, PRKAR1B, PDE12, PPIF, SMCR8, AIDA, EZR, CHMP6, TRIB1, VPS25, HDAC4, GGNBP2, PRKDC, GPS1, MVP, MLLT1, CBL, CORO1C, CAMK2N1, PRKAR2A, STK38, SFN, SLIT2, SH2B3, PAK2, GBP1, SOCS5, LYN, PTPN1, WWTR1, CDKN2C, CAV1, SPRY4, PLK1, DAB2IP, SYNJ2BP, PARP14, MTOR, DNAJA1, SH3RF2, PPP5C, DAB2, DLG1, APC, TNIP1, PKIA, NF1, CALM3, NF2, PKIG, TARDBP, CALM1, EIF3A, EIF4G1	1952	499	19081	1.62592	0.0868683	0.000222188	0.000201965
GOTERM_BP_FAT	GO:0031344~regulation of cell projection organization	112	5.39239	9.83784e-06	SEMA5A, CYFIP1, CCP110, IGF1R, CDC20, RIMS2, DPYSL3, AKT1, NRCAM, DENND5A, LZTS1, MFSD2A, WNT5A, PRKCD, MUL1, TANC2, OLFM1, SFRP1, ROR1, TNIK, EZR, SEMA7A, SDC2, LPAR1, IQGAP1, PIK3R1, RTN4, KLK6, CORO1C, NCKIPSD, EFNB2, RAP1A, BAG5, PLXNA2, MAP4, ARSB, MARK2, LYN, AKIRIN1, PLK2, CAV1, RDX, SS18L2, FN1, L1CAM, EHD1, CCDC88A, ANLN, DAB2, ARPC2, CAPRIN1, LCN2, EIF4G2, EZH2, GSK3B, PTPRS, CTSZ, BRK1, PTPRG, ROBO1, EEF2K, CAPZB, SIN3A, ENC1, NCS1, RAC1, ZNF365, YWHAH, CAMK1D, DBNL, ITGA3, ITGA2, DDX56, KREMEN1, KIF24, COBL, DNM3, CDC42EP3, RAPGEF2, MNS1, CD44, HDAC4, KANK1, HDAC2, SEMA3C, SEMA3D, SRF, TTL, TRAK2, CDC42, PDPN, ZSWIM8, FLNA, ZSWIM6, APBB1, SLIT2, PDLIM5, WASF2, PAK2, MAP4K4, SF3A2, PRRX1, MYO10, SEMA4B, DAB2IP, WNT7A, MTOR, NIN, APC, CENPJ, PMP22, FAM98A	1952	727	19081	1.50593	0.0873868	0.000223031	0.000202731
GOTERM_BP_FAT	GO:0051246~regulation of protein metabolic process	424	20.4141	1.01807e-05	RB1, CYFIP1, ANKLE2, TFRC, SERPINE1, ARAF, HNRNPU, HNRNPR, RABGEF1, UBASH3B, AKT1, PRKACB, CDK5RAP2, CCBE1, SAP30BP, DAXX, PRKCD, PRKCA, DICER1, HSPG2, GTPBP4, HCFC1, PRKAR1B, DDX39B, PSME3, PSME4, RABL3, VPS25, LXN, CDCA2, PRKDC, MAPKAP1, FAXDC2, NOLC1, IQGAP1, BCL10, HIF1A, PRKAR2A, RNF217, SFN, PSMF1, S100A10, BARD1, LYN, AFAP1L2, PLK2, PLK1, RDX, FN1, EIF2AK2, PA2G4, EIF2AK4, CDC6, MEX3D, DHFR, PPP5C, EHD4, PKIA, GIPC1, HNRNPD, CDK12, PKIG, EZH2, GPI, LPCAT1, SNX12, CTCF, DDA1, MECP2, ING2, AIFM1, TNKS1BP1, TIMP3, NELFA, TIMP1, DUSP3, ANXA2, RIPK2, SPHK1, SLC39A10, EMP2, ASH1L, NCOR2, BACE2, GPRC5A, INCENP, MTF2, RARA, RAPGEF2, CACUL1, PHLPP1, GPS1, SRRT, PTAFR, BCLAF1, TCOF1, NSD1, FLNA, EGLN3, CDKN2C, YTHDF2, TRMT10C, EGLN2, YTHDF3, SAMD4A, DAB2IP, WNT7A, WWP2, SYNJ2BP, PSMB8, CENPE, PSMC5, PSMC4, LPCAT3, TAOK2, PSMC2, HSPA1B, HSPA1A, RIF1, CASC3, SLC8A1, IPO5, USP7, AREL1, MUL1, LARP4B, TICAM1, MOB3B, CDC25A, MOB3A, ILF3, NCL, ROR1, TNIK, IL6ST, S100A7, GLYR1, SEMA7A, BLM, DNMT1, KMT2A, SHC1, CUL3, PKMYT1, CORO1C, BAG5, RAP1A, TPR, STK38, NDN, EIF4EBP2, SOCS5, EIF2B5, AKIRIN2, RBPMS, TNFRSF10A, DHCR24, DAB2, CNOT7, GNL3L, CNOT1, CDK2, NF1, NF2, MYD88, EIF4G2, EIF4G1, EIF4E3, ECE1, ALAD, PTBP1, SIN3A, WDR5, DGCR8, PMEPA1, ITGAV, NKX3-1, EIF5A, EIF5B, HSP90AA1, PPP1R12A, DTX3L, ITGA2, NRG1, RAD23A, DNAJC2, DBF4, TRAF4, TRAF6, SMCR8, DTL, GAPDH, HDAC4, HDAC2, ROCK2, MLLT1, CDC42, FZR1, IFI16, U2AF2, POLR2D, ASCC2, ASCC3, SH2B3, PTPN1, SLC35A4, PTPN11, MTOR, DNAJA1, RAD51, APC, BCOR, EIF3C, TRIM32, EIF3A, TNRC6A, EIF3B, CCNI, EIF4A3, ZDHHC2, ANTXR1, PWP1, ACTB, UBE2L3, CDC20, HERC5, RPS6KA3, CHEK1, CHORDC1, TNFSF10, SOX9, FBXO5, SKP2, TRIM21, ARRDC4, SMARCC1, LIMCH1, CSNK1E, RUNX1, SFRP1, SOAT1, CDC37, CSNK2B, GUF1, EZR, TRIB1, GGNBP2, PAXIP1, DHX9, EIF5A2, CTR9, LPAR1, RTF1, GSPT1, SNX1, NUAK1, SYMPK, N4BP1, WWTR1, XRCC5, SIAH2, NMI, PARP14, ACER2, PARP10, CCDC88A, TPX2, SNW1, SPRTN, CALM3, DHX29, CALM1, HBS1L, HIP1, SUV39H1, CTSZ, IL24, NAT10, BRCA1, AATF, SH3RF1, ROBO1, AKAP12, SYNCRIP, AKAP13, UCHL1, XPO5, ENC1, CTSH, RAC1, CTSC, DBNL, MMD, HEG1, PARP9, UCHL5, TOPORS, RNF144A, RAP2B, AIDA, VGLL4, TLR3, CD44, RAB7A, AMER1, PRICKLE1, GNAI2, CAMK2N1, MGAT5, LMNA, PAK2, MAP4K4, GDF11, NFYA, UBE2G2, SH3RF2, SAA1, FAS, CTNNB1, CCNYL1, TRIP12, TARDBP, KBTBD8, UBXN2A, BCCIP, CAAP1, IGF1R, CCND3, CCND2, CCND1, SIRPA, CAST, CARD10, BORA, WNT5A, PUS7, FAM161A, CCNE2, HGS, GEMIN5, RELL1, DDX6, DDX5, RBM8A, DDX1, SLC1A1, ADRB2, RTN4, RIPK1, CLSPN, FAM83D, ECT2, MARK2, EEFSEC, IVNS1ABP, UBE2I, SMAD3, SMURF2, UBE2C, CAV1, MSN, HMGA2, CNOT10, ISG15, HSPA2, DAP, DLG1, CAPRIN1, SAE1, UBE2K, FGFR2, PICALM, FBN1, YWHAE, GSK3B, DOCK7, PINX1, HSPB1, ADAR, YBX1, ELAVL1, GHR, EEF2K, ZC3H7A, NUP62, FLOT1, CASP2, YWHAG, NCBP1, PDE4D, PPP2R5D, MASTL, MMP9, SENP1, TGFBR2, LATS2, IFNK, PFDN1, MYH9, CHMP6, OTUB1, MVP, RBM4B, CBL, THBS1, TOB1, IWS1, CLN6, MAPK9, GNA12, DROSHA, SLIT2, BUB3, GBP1, ABCF1, SGTA, SPRY4, PPP2R3A, TNIP1, COL7A1, ACKR3, CDK2AP1, ABCE1, RAN	1952	3447	19081	1.20239	0.0902908	0.000230243	0.000209287
GOTERM_BP_FAT	GO:0043009~chordate embryonic development	103	4.95908	1.02659e-05	EIF4A3, PLOD3, XYLT1, CELSR1, HS6ST1, AMOT, EDNRA, TRIM28, CHEK1, DZIP1L, CAPN2, AKT1, SOX9, PHLDA2, PRKACB, HOXA5, WNT5A, KRT8, TANC2, TM4SF1, SFRP1, MSH2, SBDS, ASF1B, LY6E, GGNBP2, PRKDC, CUL3, CTR9, NOLC1, RTF1, BCL10, HIF1A, RTN4, RIC8A, NPAT, CHST11, RDH10, PLXNA2, BPTF, PLK4, SMAD3, XRCC2, UBE2A, COPS3, DLG1, NASP, GJB3, CNOT1, CNOT3, NF1, FGFR2, ITGB1, GPI, ELL, CHD8, CHD7, BRK1, ECE1, YBX1, BRCA1, BRCA2, PCSK5, MED12, CPT2, SH3PXD2A, SIN3A, FLVCR1, CC2D2A, TEAD2, NKX3-1, KDM6A, BRD2, NSUN2, HEG1, COBL, TGFBR2, TRAF6, RARA, MYH9, NSRP1, SEMA3C, LUZP1, SRF, TULP3, PRICKLE1, GNA13, TCOF1, GNA12, E2F8, CENPU, SEC24B, RRM2, CMTM3, PRRX1, PPP2R3A, SULF2, TJP1, PSMC4, CTNNB1, BCOR, PLCD3, KBTBD8	1952	656	19081	1.53481	0.0910112	0.000231607	0.000210527
GOTERM_BP_FAT	GO:0043543~protein acylation	51	2.45546	1.03559e-05	GSK3B, NAA40, TRRAP, ZDHHC5, ZDHHC6, NAT10, ZDHHC7, SMC5, BRCA1, CTCF, BRCA2, ZDHHC2, ACTB, ZDHHC3, MECP2, SIN3A, CHEK1, WDR5, EPC1, SPHK1, ESCO2, BAZ1A, ZDHHC16, ZDHHC14, HCFC1, MED24, FAM161A, CLOCK, GLYR1, HDAC2, PAXIP1, KMT2A, MLLT1, TAF5L, IWS1, NAA25, EP400, BEND3, BRD8, APBB1, CPA4, NAA50, CREBBP, BRPF1, NFYA, USP22, MCM3AP, ZDHHC9, POLE3, NAA15, TAF2	1952	262	19081	1.90279	0.0917706	0.00023307	0.000211856
GOTERM_BP_FAT	GO:0000910~cytokinesis	32	1.54068	1.04618e-05	RTKN, ROCK2, CUL3, AURKB, IGF1R, CDC42, NUP62, STMN1, NUSAP1, ECT2, MYH10, CEP55, ZNF365, E2F8, PDCD6IP, PLK1, CKAP2, KIF23, CDC6, RHOC, RHOB, CIT, ANLN, SON, APC, INCENP, GIPC1, KIF4A, CHMP3, MYH9, CHMP4B, PKN2	1952	134	19081	2.33435	0.0926643	0.000234885	0.000213506
GOTERM_BP_FAT	GO:0071900~regulation of protein serine/threonine kinase activity	82	3.948	1.06392e-05	RB1, CCNI, BCCIP, SLC8A1, ACTB, IPO5, IGF1R, ROBO1, GHR, HERC5, AKAP13, CCND3, UCHL1, CCND2, CCND1, NUP62, CHORDC1, AKT1, CDK5RAP2, CARD10, DAXX, DUSP3, DBNL, RIPK2, HEG1, WNT5A, PRKCD, MUL1, NRG1, GTPBP4, CDC25A, SFRP1, LATS2, DBF4, TRAF4, CCNE2, PRKAR1B, INCENP, HGS, CDC37, TRAF6, RAPGEF2, TNIK, AIDA, TRIB1, TLR3, BLM, SHC1, GPS1, ADRB2, IQGAP1, PKMYT1, THBS1, PRKAR2A, STK38, RIPK1, SFN, SH2B3, LYN, PTPN1, CDKN2C, CAV1, SPRY4, PLK1, DAB2IP, HMGA2, EIF2AK2, TNFRSF10A, CDC6, DNAJA1, DAB2, APC, PKIA, TAOK2, SAA1, NF1, CCNYL1, CALM3, CDK12, PKIG, CALM1, EZH2	1952	492	19081	1.62918	0.0941589	0.000238291	0.000216603
GOTERM_BP_FAT	GO:0031023~microtubule organizing center organization	33	1.58883	1.15671e-05	ROCK2, DCTN1, CCP110, NAT10, BRCA1, KIF11, BRCA2, HAUS8, NUP62, CHEK1, CHORDC1, MPDZ, CDK5RAP2, CNTLN, GEN1, PLK4, PDCD6IP, PPP1R12A, PLK2, CEP152, XRCC2, PLK1, HAUS2, NSFL1C, NIN, CENPJ, ALMS1, CDK2, SASS6, CHMP3, CTNNB1, CHMP4B, SSX2IP	1952	141	19081	2.28779	0.101939	0.000258452	0.000234929
GOTERM_BP_FAT	GO:0010631~epithelial cell migration	65	3.12951	1.19184e-05	SEMA5A, ITGB1, DOCK5, GPI, SCARB1, SPARC, PTPRM, PIK3CD, HSPB1, ETS1, PTPRG, AMOT, LOXL2, ROBO1, MECP2, AKT1, CTSH, SOX9, RAC1, CCBE1, CARD10, ITGA3, ITGA2, WNT5A, PRKCA, EMP2, MMP9, RHOB, TGFBR2, FOXP1, CSNK2B, MYH9, CDH13, DOCK1, PPARD, KANK2, KANK1, SP100, PAXIP1, ROCK2, SRF, PXN, THBS1, HIF1A, RTN4, CORO1C, EFNB2, LPXN, HAS2, SLIT2, ARSB, MAP4K4, STARD13, PLK2, DAB2IP, WNT7A, PTPN11, SYNJ2BP, MTOR, ANLN, GIPC1, NF1, LCN2, PKN2, BCAR1	1952	365	19081	1.74077	0.104867	0.000265664	0.000241484
GOTERM_BP_FAT	GO:0019220~regulation of phosphate metabolic process	242	11.6514	1.20174e-05	RB1, ANKLE2, CCNI, TFRC, ARAF, HNRNPU, PWP1, ACTB, HERC5, RABGEF1, EDNRA, UBASH3B, CHORDC1, PIP4K2A, AKT1, SOX9, CDK5RAP2, DAXX, LIMCH1, PRKCD, PRKCA, GTPBP4, SFRP1, PRKAR1B, PDE12, CDC37, CSNK2B, ORAI1, EZR, TRIB1, VPS25, MTMR1, MTMR2, GGNBP2, CDCA2, PRKDC, FAXDC2, MAPKAP1, LPAR1, IQGAP1, PIK3R1, BCL10, HIF1A, NUAK1, PRKAR2A, SYMPK, SFN, PPARGC1B, BARD1, LYN, WWTR1, AFAP1L2, XRCC5, PLK1, FN1, EIF2AK2, EIF2AK4, CDC6, PARP14, CCDC88A, TPX2, PPP5C, EHD4, PKIA, CALM3, CDK12, CALM1, PKIG, EZH2, IL24, LPCAT1, SMG7, SH3RF1, ROBO1, AKAP12, AKAP13, UCHL1, TIMP3, TNKS1BP1, RAC1, DUSP3, DBNL, PARP1, ANXA2, RIPK2, MMD, PGAM1, HEG1, SPHK1, SLC39A10, EMP2, ASH1L, PARP9, VAV2, RAP2B, GPRC5A, INCENP, RAPGEF2, AIDA, CACUL1, TLR3, CD44, PHLPP1, GPS1, PTAFR, GNAI2, CAMK2N1, MGAT5, NSD1, PAK2, MAP4K4, RANBP2, GDF11, CDKN2C, PTGES3, DAB2IP, WNT7A, SYNJ2BP, CENPE, SH3RF2, TAOK2, SAA1, CCNYL1, FAS, CTNNB1, TARDBP, SCARB1, IRS1, BCCIP, SLC8A1, IPO5, IGF1R, CCND3, CCND2, CCND1, CAPN2, SIRPA, CARD10, BORA, WNT5A, MUL1, DGKZ, MOB3B, CDC25A, MOB3A, CCNE2, HGS, PPIF, RELL1, ROR1, TNIK, IL6ST, S100A7, BLM, SEMA7A, SHC1, SLC1A1, AK4, ADRB2, PKMYT1, CORO1C, RAP1A, STK38, RIPK1, CLSPN, FAM83D, ECT2, MARK2, SOCS5, SMAD3, RBPMS, CAV1, HMGA2, TNFRSF10A, HSPA2, DAB2, DLG1, CNOT7, NF1, GNAS, NF2, UBE2K, MYD88, FGFR2, FBN1, EIF4G1, YWHAE, GSK3B, MCM7, DOCK7, HSPB1, ADAR, GHR, PTBP1, EEF2K, NUP62, FLOT1, PMEPA1, YWHAG, NKX3-1, HSP90AA1, PPP1R12A, PDE4D, ITGA2, NRG1, PPP2R5D, MASTL, MMP9, TGFBR2, DBF4, RBL1, LATS2, TRAF4, TRAF6, IFNK, SMCR8, CHMP6, MCPH1, HDAC4, HDAC2, ROCK2, MVP, MLLT1, CBL, THBS1, CDC42, GNA12, BEND3, SLIT2, GBP1, SH2B3, PTPN1, SPRY4, PTPN11, MTOR, DNAJA1, RAD51, TNIP1, APC, ACKR3, CDK2AP1, EIF3A	1952	1826	19081	1.2955	0.10569	0.000267222	0.0002429
GOTERM_BP_FAT	GO:1903312~negative regulation of mRNA metabolic process	18	0.866635	1.20458e-05	BARD1, DHX9, CTR9, HNRNPU, YBX1, HNRNPAB, TOB1, SYNCRIP, PTBP1, U2AF2, HNRNPD, ACIN1, RNPS1, SRSF6, SRSF7, ZC3H14, SRSF10, RBMX	1952	53	19081	3.31985	0.105926	0.000267222	0.0002429
GOTERM_BP_FAT	GO:0030522~intracellular receptor signaling pathway	51	2.45546	1.2849e-05	BRCA1, OASL, IFIH1, PDK3, PMEPA1, SKP2, NKX3-1, YWHAH, DAXX, PARP1, DDX58, RIPK2, NCOA4, ACTN4, SAFB, PIAS2, FOXP1, NCOR2, SFRP1, TRAF6, OAS3, RARA, IRF7, CLOCK, PPARD, ANKRD17, KANK2, SP100, DDX5, ZC3HAV1, DDX60, CYP27B1, SEC14L1, FAM120B, SAFB2, PPARGC1B, EGLN2, VDR, PTGES3, HMGA2, DCBLD2, DNAJA1, PPP5C, DAB2, SNW1, CYP24A1, NPLOC4, CNOT1, HSPA1B, EZH2, HSPA1A	1952	264	19081	1.88837	0.112576	0.000284361	0.000258479
GOTERM_BP_FAT	GO:0031396~regulation of protein ubiquitination	49	2.35917	1.30592e-05	UBXN2A, PINX1, BRCA1, UBE2L3, CDC20, AKT1, FBXO5, SKP2, ARRDC4, DAXX, HSP90AA1, DTX3L, RIPK2, SPHK1, TICAM1, MASTL, GTPBP4, TOPORS, TRAF6, OTUB1, AMER1, PAXIP1, CUL3, CTR9, PRICKLE1, BCL10, MAPK9, FZR1, BAG5, U2AF2, BUB3, N4BP1, IVNS1ABP, UBE2C, SIAH2, CAV1, SGTA, PLK1, ISG15, NMI, MTOR, PARP10, DNAJA1, SH3RF2, GNL3L, SPRTN, TRIP12, HSPA1B, HSPA1A	1952	250	19081	1.91592	0.114308	0.000288326	0.000262084
GOTERM_BP_FAT	GO:0010256~endomembrane system organization	114	5.48869	1.31774e-05	RAB3B, PI4K2B, ANKLE2, UBXN2A, ZDHHC5, ZDHHC7, ZDHHC2, ACTB, ZDHHC3, BAIAP2L1, TRAPPC12, AKT1, AP2M1, COG7, PRKCH, MMGT1, PRKCD, VRK1, PRKCA, ATP1B1, CACNB3, RAB30, RAB31, HGS, ZW10, PKP2, CHMP4B, TNIK, EZR, STAM2, VPS25, BLZF1, TOR1AIP2, PIK3R1, RTN4, TOR1AIP1, CORO1C, RAP1A, BAG5, EPB41L3, MAP7, PACSIN2, TSPAN5, S100A10, ABCA1, UBE2I, STAC, NEK6, VTA1, CAV1, RDX, PLK1, RAB27A, HOOK3, EHD1, EHD2, CCDC88A, NSFL1C, DAB2, DLG1, NPLOC4, EHD4, COL5A1, TMCC1, PICALM, ITGB1, SNX10, TRAM2, RAB22A, LMNB1, SMPD4, FLOT1, RAB8A, PDCD6IP, ANXA2, ITGA3, ANO6, NUTF2, EMP2, VPS37B, ANO4, FAM126A, CIT, PLSCR1, CREB1, PACS2, PACS1, NUMB, MYH9, CHMP3, RAPGEF2, CHMP6, VAMP3, RAB7A, ATL3, ROCK2, DCTN1, GGA2, CDC42, TMEM201, SH3TC2, LMNA, FLNA, STX2, GBP1, EMC8, PPIL2, SGTA, TTC8, SEC23IP, VAPB, RAB15, LPCAT3, TARDBP	1952	748	19081	1.48979	0.115281	0.000290246	0.000263829
GOTERM_BP_FAT	GO:0001959~regulation of cytokine-mediated signaling pathway	37	1.78142	1.33091e-05	ADAR, SAMHD1, USP18, HIF1A, ROBO1, RABGEF1, NKIRAS1, RIPK1, SLIT2, SH2B3, PTPN1, YTHDF2, YTHDF3, IL1R1, RIPK2, CAV1, SPHK1, WNT5A, MUL1, PTPN11, ISG15, PARP9, PARP14, TRAIP, CNOT7, OAS1, CDC37, OAS3, PXDN, IRF7, TTLL12, IL6ST, UBE2K, TRIM32, HSPA1B, HSPA1A, TRIM56	1952	168	19081	2.15285	0.116363	0.000292454	0.000265836
GOTERM_BP_FAT	GO:1901701~cellular response to oxygen-containing compound	168	8.08859	1.40027e-05	RB1, CYFIP1, SCARB1, IRS1, SERPINE1, ZDHHC7, ETS1, SOGA1, ACTB, SLC8A1, IPO5, IGF1R, CCND3, BAIAP2L1, PPAT, CAPN2, PDK3, ADNP2, SIRPA, PIP4K2A, AKT1, SOX9, DDX18, SMARCC1, WNT5B, CACNA2D1, DDX11, WNT5A, PRKCD, PRKCA, TICAM1, SFRP1, RAB31, COL4A1, PPIF, CMPK2, PRKCQ, SRSF5, SIK2, EZR, TRIB1, LY6E, CD274, BLM, DNMT1, STXBP4, SHC1, PRKDC, SLC1A1, CTR9, PXN, LPAR1, SLC1A3, ADRB2, PIK3R1, BCL10, HIF1A, SLC9A1, EFNB2, CYP27B1, BRIP1, RAP1A, EIF4EBP2, RIPK1, ECT2, PPARGC1B, ABCA1, LYN, XRCC5, VDR, CAV1, MSN, CDC6, ZNF35, NET1, PPP5C, SNW1, GJB3, PTPRA, CDK2, LCN2, HNRNPD, GNAS, MYD88, FGFR2, EZH2, FBN1, GSK3B, IL24, CXCL1, MTR, BRCA1, PTPRK, GHR, EEF2K, AIFM1, SIN3A, RAC1, TEAD2, YWHAG, RAB8A, KLF10, ITGA4, NCOA5, PARP1, RIPK2, PDE4D, ITGA2, SPHK1, NCOA4, FOS, PDCD1LG2, RANGAP1, MMP9, RHOB, FAM210B, ANO1, CREB1, TRAF6, RARA, RAPGEF2, SGK1, SLC29A1, FXN, PPARD, PTGER4, KANK2, KANK1, SMARCD1, HDAC2, PCNA, ROCK2, SRF, PTAFR, ADCY3, GNAI2, MAPK9, CAMK2N1, OXCT1, TRA2B, E2F1, CTNNA1, SH3BP4, ZNF106, SLIT2, DCPS, MAP4K4, PTPN1, STAT1, ERCC6L2, BNIP3, DAB2IP, CDC5L, PTPN11, HNRNPAB, MTOR, ASS1, TJP1, RAD51, MYO1C, CYP24A1, APC, TNIP1, RAB15, APEX1, CTNNB1, BCAR1, LPIN3	1952	1195	19081	1.37424	0.122041	0.000306969	0.00027903
GOTERM_BP_FAT	GO:0044773~mitotic DNA damage checkpoint	24	1.15551	1.44929e-05	MDC1, BLM, TIPIN, PPP1R10, PRKDC, PLK2, PLK1, RPA2, HMGA2, BRCA1, BRCC3, DGKZ, TICRR, FZR1, CCND1, MSH2, RFWD3, TAOK2, CHEK1, CDK2, CASP2, CLSPN, GTSE1, DTL	1952	87	19081	2.69658	0.126033	0.000316969	0.000288119
GOTERM_BP_FAT	GO:0032465~regulation of cytokinesis	25	1.20366	1.48249e-05	AHCTF1, CUL3, CCP110, KLHL13, BRCA2, AURKB, IGF1R, CDC42, NUP62, ECT2, E2F8, PLK4, PLK2, PLK1, KIF23, PRPF40A, CDC6, CIT, PRC1, INCENP, GIPC1, CHMP3, PKN2, CALM3, CALM1	1952	93	19081	2.62772	0.128725	0.000323467	0.000294026
GOTERM_BP_FAT	GO:0051784~negative regulation of nuclear division	21	1.01107	1.49391e-05	GEN1, IK, ZWILCH, PLK1, SMARCA5, BAZ1B, ZWINT, AURKB, TOM1L2, DYNC1LI1, APC, ZW10, TPR, CHEK1, ZNF207, BUB3, SPDL1, FBXO5, BUB1, MAD1L1, CDK5RAP2	1952	70	19081	2.93253	0.12965	0.000325197	0.000295599
GOTERM_BP_FAT	GO:0090132~epithelium migration	65	3.12951	1.55608e-05	SEMA5A, ITGB1, DOCK5, GPI, SCARB1, SPARC, PTPRM, PIK3CD, HSPB1, ETS1, PTPRG, AMOT, LOXL2, ROBO1, MECP2, AKT1, CTSH, SOX9, RAC1, CCBE1, CARD10, ITGA3, ITGA2, WNT5A, PRKCA, EMP2, MMP9, RHOB, TGFBR2, FOXP1, CSNK2B, MYH9, CDH13, DOCK1, PPARD, KANK2, KANK1, SP100, PAXIP1, ROCK2, SRF, PXN, THBS1, HIF1A, RTN4, CORO1C, EFNB2, LPXN, HAS2, SLIT2, ARSB, MAP4K4, STARD13, PLK2, DAB2IP, WNT7A, PTPN11, SYNJ2BP, MTOR, ANLN, GIPC1, NF1, LCN2, PKN2, BCAR1	1952	368	19081	1.72658	0.134665	0.000337915	0.000307159
GOTERM_BP_FAT	GO:0032386~regulation of intracellular transport	83	3.99615	1.55961e-05	YWHAE, CYFIP1, GSK3B, SNX12, CTDSPL2, IPO5, UBE2L3, RIMS2, RABGEF1, TRIM28, XPO4, NUP62, NCS1, AP2M1, SH3GL1, NUP214, USP7, PPP1R12A, IL4R, PARP1, ANXA2, NSUN2, PRKCD, NUTF2, RANGAP1, DNM3, C12ORF4, CACNB3, CHMP3, LCP1, EZR, RBM22, RNF31, NAPA, SP100, MTMR2, SAR1A, DHX9, SLC1A1, NOLC1, PIK3R1, TOB1, IWS1, PBLD, CDC42, SNX4, RAP1A, SH3TC2, BAG3, TPR, G3BP2, FLNA, STOM, SFN, ECT2, BARD1, LYN, PTPN1, WWTR1, DYNC1H1, SEC24B, CPSF6, SMAD3, RBPMS, SPAG5, MX2, RDX, WNT7A, MSN, PTPN11, NUP153, UBE2G2, DAB2, MYO1C, GIPC1, PKIA, NF1, CALM3, PKIG, TARDBP, CALM1, SAE1, RAN	1952	505	19081	1.6066	0.134949	0.000337915	0.000307159
GOTERM_BP_FAT	GO:1901989~positive regulation of cell cycle phase transition	30	1.44439	1.59796e-05	ANKRD17, RB1, STXBP4, CUL3, CDCA5, MECP2, CCND3, CCND2, CCND1, SIN3A, ADAMTS1, AKT1, FBXO5, FAM83D, RRM2, ATAD5, UBE2C, CPSF3, RDX, CDC6, HSPA2, CDC25A, TFDP1, APEX1, CENPJ, SASS6, DTL, MAD1L1, EZH2, EIF4G1	1952	124	19081	2.36494	0.138027	0.00034542	0.000313981
GOTERM_BP_FAT	GO:0002573~myeloid leukocyte differentiation	44	2.11844	1.62684e-05	RB1, TFRC, PIK3CD, SNX10, PIK3R1, FSTL3, CDC42, UBASH3B, IFI16, SH3PXD2A, ITGB8, RIPK1, ITGB6, PPARGC1B, KLF10, LYN, PARP1, ANXA2, PRKCA, MITF, FOS, TMEM64, THOC5, DHRS2, MMP9, MTOR, TGFBR2, FOXP1, RUNX1, SFRP1, CREB1, CDK6, TRAF6, CAMK4, IRF7, RARA, NF1, ACIN1, FAM20C, MYH9, CTNNB1, TRIB1, TLR3, FBN1	1952	217	19081	1.98205	0.140338	0.000350847	0.000318914
GOTERM_BP_FAT	GO:0051094~positive regulation of developmental process	205	9.87	1.68339e-05	RB1, CYFIP1, IFITM1, TFRC, MAML1, SERPINE1, HNRNPU, ZDHHC6, SLC4A2, PWP1, CDC20, RPS6KA3, DPYSL3, PIEZO1, AKT1, SOX9, FBXO5, SOX6, HOXA5, CCBE1, PRKCH, PRKCA, DICER1, CSNK1E, RUNX1, SFRP1, DDX39B, NINJ1, EZR, TRIB1, PAXIP1, PRKDC, FAXDC2, ZBTB1, LPAR1, IQGAP1, HIF1A, CYP27B1, DHX37, SFN, TP53BP1, PPARGC1B, ARSB, S100A10, LYN, WWTR1, XRCC5, PLK2, XRCC2, SS18L2, FN1, PA2G4, L1CAM, EHD1, EHD2, SNW1, NAPEPLD, EZH2, BRCA1, PRPF19, TRIOBP, ROBO1, ENC1, CTSH, RAC1, ZNF365, DBNL, PARP1, RIPK2, PARP2, MMD, SPHK1, ANO6, FOS, RHOB, FAM210B, RARA, FAM20C, RAPGEF2, ANGPTL4, TLR3, PPARD, SRRT, GDPD5, PDPN, LMNA, FLNA, HAS2, APBB1, EXOSC3, SF3A2, ATAD5, STAT1, DAB2IP, WNT7A, TMEM64, TJP1, GPAM, CTNNB1, HSPA1B, HSPA1A, SEMA5A, CD83, RIF1, CLSTN1, IL1RAP, ETS1, SLC8A1, AMOT, IGF1R, LOXL2, RIMS2, SYDE1, CCND1, CAPN2, NRCAM, IL4R, WNT5B, FST, WNT5A, MUL1, OLFM1, MSH2, ROR1, SRSF6, IL6ST, CD274, SEMA7A, CBFB, ZC4H2, ADRB2, RTN4, CORO1C, NCKIPSD, EFNB2, RAP1A, PLXNA2, RIPK1, ECT2, MARK2, BCL9L, SOCS5, AKIRIN1, SMAD3, SMURF2, VDR, HMGA1, HMGA2, ISG15, SMAD5, DAB2, ARPC2, CAPRIN1, LCN2, NF2, TCF3, FGFR2, EIF4G2, EIF4G1, ITGB1, DOCK5, GSK3B, CHD7, PIK3CD, HSPB1, GHR, SART1, EEF2K, SIN3A, FLOT1, ITGB8, HIF1AN, KLF10, CAMK1D, ITGA3, RBM19, DDX56, COBL, NRG1, TGFBR2, CREB1, DDAH1, TRAF6, NUMB, DOCK1, B4GALT5, HDAC2, SEMA3C, SRF, LRP3, THBS2, THBS1, ADD1, CDC42, MAPK9, ATXN1L, E2F1, SLIT2, PDLIM7, SPEN, BNIP3, MTOR, NIN, ACIN1, TRIM32	1952	1514	19081	1.32358	0.144845	0.000362201	0.000329235
GOTERM_BP_FAT	GO:0030030~cell projection organization	212	10.207	1.69694e-05	RB1, CYFIP1, TRIO, RAPH1, CCP110, ACTB, PTPDC1, MYLK, CDC20, EDNRA, WDR90, DPYSL3, STMN1, DZIP1L, AKT1, MFSD2A, PRKCD, ACSL4, DICER1, SFRP1, SPATA13, PRKCQ, HPRT1, EZR, ATP6V0D1, MTMR2, SDC2, LPAR1, NOLC1, IQGAP1, PIK3R1, KLK6, SNX1, EPB41L3, MAP4, ARSB, CEP78, LYN, PLK4, WWTR1, BCL11B, PLK2, RDX, SS18L2, FN1, EIF2AK4, L1CAM, DHFR, EHD1, EHD2, ANLN, CCDC88A, EHD4, CDK16, EZH2, CEP89, PTPRS, CTSZ, PTPRM, SNX10, PTPRK, TRIOBP, HSPB11, PTPRG, ROBO1, MECP2, UCHL1, ENC1, NCS1, RAC1, CC2D2A, RAB8A, ZNF365, DBNL, LRRC49, KREMEN1, KIF24, EMP1, ANO6, EMP2, EMP3, VAV2, CDC42EP3, RAPGEF2, PLEKHO1, SGK1, MAPRE1, CD44, KANK1, NEXN, TRAK2, LIMA1, FGD6, PDPN, ZSWIM8, CTNNA1, FLNA, ZSWIM6, APBB1, PAK2, MAP4K4, FARP1, SF3A2, DAB2IP, WNT7A, TTC8, CENPJ, TAOK2, CTNNB1, PKN2, SEMA5A, IGF1R, RIMS2, DENND5A, NRCAM, LZTS1, WNT5A, MUL1, TANC2, OLFM1, FAM161A, ROR1, TNIK, VCL, SEMA7A, CNP, UBA6, CUL3, CORO1A, RTN4, CORO1C, NCKIPSD, EFNB2, RAP1A, BAG5, BTBD3, PLXNA2, PACSIN2, NDN, SRGAP2, MARK2, AKIRIN1, CAV1, DAB2, ARPC2, CAPRIN1, LCN2, FGFR2, EIF4G2, PICALM, ITGB1, TTC26, GSK3B, CEP164, DOCK7, BRK1, LAMC2, ECE1, MTR, EEF2K, CAPZB, SIN3A, WDR5, FLOT1, SNAP29, YWHAH, ABCC4, HSP90AA1, CAMK1D, ITGA4, ITGA3, ITGA2, DDX56, COBL, DNM3, CREB1, PALLD, CDH11, NUMB, MYH9, CDH13, MNS1, SSX2IP, B4GALT5, HDAC4, HDAC2, SEMA3C, DCTN1, SEMA3D, SRF, LAMA3, TTL, CDC42, S1PR1, SLIT2, E2F4, PDLIM5, WASF2, TUB, SEC24B, MYO10, PRRX1, SEMA4B, CEP152, PTPN11, MTOR, NIN, APC, SPAG1, PMP22, FAM98A, TRIM32	1952	1575	19081	1.31576	0.145922	0.000364275	0.00033112
GOTERM_BP_FAT	GO:0046824~positive regulation of nucleocytoplasmic transport	23	1.10737	1.71675e-05	YWHAE, GSK3B, CPSF6, SMAD3, PARP1, RBPMS, DHX9, PRKCD, NUTF2, CTDSPL2, PIK3R1, IPO5, DAB2, XPO4, TRIM28, BAG3, TPR, FLNA, SFN, ECT2, TARDBP, RAN, RBM22	1952	82	19081	2.7418	0.147493	0.000367678	0.000334213
GOTERM_BP_FAT	GO:0014070~response to organic cyclic compound	149	7.17381	1.72152e-05	SPARC, CD83, EIF4A3, HNRNPU, ABAT, IFIT1, ETS1, ACTB, SLC8A1, IGF1R, UBE2L3, CCND1, ARHGDIA, CHEK1, TRIM25, AKT1, SKP2, PRKACB, PAQR8, DDX18, DAXX, MUL1, DICER1, TICAM1, PIAS2, FOXP1, HCFC1, SFRP1, MTAP, PDE12, CSNK2B, SRSF2, TXNIP, EZR, CLOCK, DDX5, BLM, DNMT1, DHX9, ABHD2, DDX1, SLC1A1, SLC1A3, SLC9A1, CYP27B1, LDHA, RAP1A, SAFB2, RIPK1, PPARGC1B, ABCA1, LYN, HSPA8, PNPT1, SMAD3, HOMER2, VDR, CAV1, MSN, HMGA2, SMAD5, DHFR, DIAPH1, DAB2, PPP5C, SNW1, NASP, CNOT1, HNRNPD, GNAS, CALM3, CALM1, EZH2, GPI, ARPC1B, ADAR, BRCA1, PANX1, GHR, IFIH1, ALAD, CASP7, EEF2K, ZC3H7A, AIFM1, SIN3A, PEA15, FLOT1, PMEPA1, EPG5, DGCR8, CA9, YWHAH, NKX3-1, VKORC1, ABCC4, GPX4, PARP1, DDX58, RIPK2, PDE4D, ITGA2, NCOA4, FOS, SAFB, TGFBR2, NCOR2, FAM210B, CREB1, IFNK, RARA, RAPGEF2, SGK1, TLR3, PPARD, KANK2, HDAC2, PCNA, ROCK2, PTAFR, SRRT, ADCY3, DDX21, CBL, THBS1, PSMB2, CTNNA1, DROSHA, RBBP7, SLIT2, PAK2, MBD4, EGLN2, STAT1, PTGES3, RFTN1, WNT7A, CDC5L, MTOR, ASS1, DNAJA1, RAD51, CYP24A1, APEX1, CTNNB1, RAN, TAF2, HSPA1B, HSPA1A	1952	1040	19081	1.40047	0.14787	0.00036785	0.00033437
GOTERM_BP_FAT	GO:0006357~regulation of transcription from RNA polymerase II promoter	344	16.5623	1.83225e-05	RB1, TCERG1, MAML2, MAML1, TRRAP, HNRNPU, IKZF2, GABPB1, DCAF6, ELK3, RPS6KA3, TRIM28, CHEK1, ZNF845, BBX, AKT1, ADNP2, EPC1, SOX9, SOX6, HOXA5, SMARCC1, SMARCC2, ZFP1, SP110, ZNF281, DICER1, MED6, JMJD6, WDR77, RUNX1, HCFC1, SFRP1, TXNIP, TAGLN3, EZR, CLOCK, ZNF28, PAXIP1, TSHZ3, DHX9, PRKDC, CTR9, ZBTB1, RTF1, PIK3R1, HIF1A, ZBTB4, PGBD1, HELZ2, BRIP1, ZNF708, PCBP2, TP53BP1, LYAR, ZNF267, PPARGC1B, WWTR1, ZNF142, CREBBP, MAGEE1, BCL11B, PLK1, SS18L2, NFATC3, SMARCA5, ERLIN1, PBX3, KTI12, ZNF35, ELL2, ZBTB9, SNW1, PKIA, ZNF813, HNRNPD, CDK12, PKIG, ZNF136, ZNF257, EZH2, CSRNP1, SUV39H2, GMEB1, ZNF492, ELL, SUV39H1, ZNF43, TCF20, ASH2L, TFCP2L1, BRCA1, CTCF, AATF, WDR43, MECP2, MED12, ZNF808, MED14, NKRF, NELFA, ZNF367, TEAD1, TEAD2, BRD2, ZNF483, PARP1, NCOA5, RIPK2, ZNF480, TSC22D2, ASH1L, FOS, BAZ1A, RGMB, PPRC1, PARP9, BAZ1B, MED26, ZHX1, NCOR2, MED22, PLSCR1, MED24, MTF2, RARA, TLR3, VGLL3, PPARD, KANK2, ZNF473, SP100, RNASEL, NFIX, CTDP1, PCNA, PTAFR, DOT1L, ZNF66, FSTL3, TRAK2, BCLAF1, SCAF8, EXOSC9, NSD1, STAT4, ZNF107, BRD8, ZNF589, ZNF347, APBB1, TAF9B, HDX, ZNF586, ZNF100, NFYA, STAT1, ATAD2, DAB2IP, WNT7A, WWP2, RRP1B, GATAD2B, GATAD2A, PSMC5, PSMC4, APEX1, LPCAT3, PSMC2, CTNNB1, FRK, HSPA1A, ZNF574, ZNF695, RIF1, KDM1B, ETS1, LOXL2, CCND3, CCND1, WWC3, NFATC2IP, ZNF445, GTF2I, ZNF562, TLE4, SUPT16H, FST, WNT5A, SSU72, MITF, GTF2F1, PIAS2, SAP30, FOXP1, PRPF6, ZNF92, ZNF93, DMTF1, NCL, ERF, ZNF559, GLYR1, ZNF551, ZNF793, DDX5, DNMT1, KMT2A, CBFB, CUL3, ADRB2, RLF, TAF5L, SLC9A1, NPAT, ZFP57, BAG3, TPR, NACC1, SAFB2, NDN, ZKSCAN2, RIPK1, RPRD1B, BCL9L, BPTF, ZNF782, AKIRIN2, AKIRIN1, TFAP2C, UBE2I, BRPF1, POU2F1, CBX5, SMAD3, SMURF2, VDR, FUS, CAV1, ECD, CBX1, HMGA1, HMGA2, SMAD5, DAB2, DLG1, CNOT7, TFCP2, CDK6, CNOT1, BHLHE40, CDK2, NFE2L3, TAF4B, ZNF776, TCF3, FGFR2, FBN1, ZNF530, CHD8, CHD7, FHL2, HMGB3, CHD4, YBX1, CTDSPL2, METTL13, SIN3A, ZNF649, WDR5, MYBL2, ZNF765, HIF1AN, LRRFIP1, MYBL1, NKX3-1, KLF10, EIF5A, KLF12, PPP1R12A, RBM15, RFC1, EED, DDX58, ITGA3, CKAP2, ETV3, SAFB, ETV6, SENP1, SFPQ, RBL1, CREB1, TFDP1, THRAP3, TRAF6, IRF2, IRF7, CDH13, MCPH1, CREB5, HDAC4, SMARCD1, HDAC2, NUFIP1, SRF, DDX20, MLLT1, RNF4, TOB1, RNF2, AURKB, PDLIM1, STOX2, DNAJB1, IFI16, ZNF507, ATXN1L, BEND3, E2F1, S1PR1, E2F3, RBBP7, E2F4, JAZF1, ZNF860, E2F8, SMARCE1, SPEN, IRX2, PRRX1, USP22, ZNF180, CDC5L, DEK, MEIS2, KLF6, TNIP1, BCOR, ZNF732, RBMX, TAF3, TAF2, LPIN3	1952	2743	19081	1.2259	0.156596	0.000390615	0.000355062
GOTERM_BP_FAT	GO:0045089~positive regulation of innate immune response	54	2.5999	1.84297e-05	PTPRS, IFI35, OASL, IFIH1, RPS6KA3, AP1G1, SIN3A, FLOT1, EPG5, HSP90AA1, DDX58, RIPK2, WNT5A, TICAM1, PARP9, SFPQ, PLSCR1, OAS1, TRAF6, OAS3, MAPKAPK2, NINJ1, IFNK, IRF7, TLR3, TRIM56, ANKRD17, PRKDC, UNC93B1, DHX9, BCL10, ZC3HAV1, DDX60, RTN4, SEC14L1, IFI16, PAK2, LYN, AKIRIN2, CREBBP, XRCC5, CAV1, NONO, RFTN1, DAB2IP, NMI, ZNFX1, NPLOC4, TNIP1, POLR3G, UBE2K, MYD88, HSPA1B, HSPA1A	1952	289	19081	1.82649	0.157436	0.000392	0.000356322
GOTERM_BP_FAT	GO:0046700~heterocycle catabolic process	66	3.17766	1.93546e-05	FEN1, POP1, EIF4A3, HNRNPU, CASC3, YBX1, SMG7, SYNCRIP, AIFM1, DIS3L2, UPF2, DFFA, NCBP1, DIS3, PDE4D, ELAC2, SETMAR, DICER1, RC3H2, PATL1, SLFN13, PDE12, OAS2, THRAP3, HPRT1, DCTPP1, DDX5, RBM8A, CNP, DHX9, PARN, ZC3HAV1, SAMHD1, TOB1, GSPT1, UNG, HELZ2, NT5E, BCLAF1, EXOSC10, EXOSC9, POLR2D, ZSWIM8, DROSHA, EXOSC3, DCPS, EXOSC2, HMOX2, MBD4, PNPT1, YTHDF2, SAMD4A, CNOT10, EXOG, HNRNPAB, PNRC2, ISG20, CNOT7, CNOT1, APEX1, CNOT3, HNRNPD, RNPS1, TNRC6A, HSPA1B, HSPA1A	1952	378	19081	1.70676	0.164649	0.000410733	0.00037335
GOTERM_BP_FAT	GO:0072594~establishment of protein localization to organelle	79	3.80356	1.94468e-05	IPO11, PPP1R10, CSE1L, ADAR, BRCA2, SRP14, ING1, ELAVL1, TRAM2, IPO5, UBE2L3, IPO8, IPO9, AIFM1, TRIM28, GNPTAB, NUP62, AKT1, KPNA4, PMPCA, KPNA2, KPNA3, NUP214, CCT2, HSP90AA1, PARP1, PRKCD, NCOA4, TOMM34, TIMM23, NUTF2, TIMM21, VPS37B, TERF1, HGS, NUP50, TXNIP, CHMP4B, NUP98, VPS25, RBM22, RAB7A, RNF31, TOMM40, PRICKLE1, PIK3R1, TOB1, PBLD, AP3M1, PITRM1, BAG3, TPR, LMNA, G3BP2, FLNA, E2F3, ECT2, RANBP2, WWTR1, HSPA8, ACD, SMAD3, RBPMS, AGK, HSPA4, SGTA, NUP153, RANBP6, DNAJA1, DAB2, PKIA, NF1, CALM3, PKIG, TARDBP, CALM1, SAE1, RAN, WRAP53	1952	477	19081	1.61894	0.165364	0.000411749	0.000374273
GOTERM_BP_FAT	GO:0006323~DNA packaging	44	2.11844	2.05526e-05	RB1, RIF1, CDCA5, HP1BP3, HJURP, NCAPG, SMC5, CTCF, SPTY2D1, SMC4, NCAPH, SMC2, MECP2, CHAF1B, CHRAC1, CHAF1A, RBBP4, AIFM1, SIN3A, TPR, NUSAP1, SOX9, BRD2, HELLS, DAXX, PLK1, SMARCA5, HMGA1, HMGA2, BAZ1A, BAZ1B, NAP1L4, NASP, INCENP, GRWD1, POLE3, PSME4, CDK2, ACIN1, DNAJC9, NCAPD3, MCM2, EZH2, ASF1B	1952	219	19081	1.96395	0.173899	0.000434174	0.000394657
GOTERM_BP_FAT	GO:0043085~positive regulation of catalytic activity	179	8.6182	2.11707e-05	SCARB1, IRS1, HNRNPU, ANTXR1, IGF1R, UBE2L3, CDC20, SYDE1, EDNRA, CCND3, CCND2, CCND1, TNFSF10, AKT1, ARRDC4, CARD10, DAXX, BORA, DDX11, WNT5A, PRKCD, SETMAR, MUL1, ATP1B1, DGKZ, MOB3B, MOB3A, MSH6, SFRP1, MSH2, PSME3, PSME4, ORAI1, ROR1, PRKCQ, TNIK, TBC1D9B, SHC1, DHX9, SLC1A1, LPAR1, TOR1AIP2, IQGAP1, ADRB2, BCL10, HIF1A, TOR1AIP1, CORO1C, ABR, CYP27B1, RAP1A, RIPK1, RSU1, CLSPN, SRGAP2, ECT2, EVI5, PPARGC1B, MARK2, S100A10, RAP1GAP2, LYN, AKIRIN2, ACD, AFAP1L2, UBE2I, SMAD3, UBE2C, XRCC5, VDR, CAV1, PLK1, FN1, HMGA2, ARHGAP29, EIF2AK2, TNFRSF10A, CDC6, HSPA2, ARHGAP25, ACER2, NET1, DHFR, CCDC88A, TPX2, DAP, DLG1, HNRNPD, NF1, GNAS, CALM3, CALM1, SERINC2, FGFR2, WRAP53, EZH2, PICALM, FBN1, ARHGAP11A, ITGB1, GSK3B, HIP1, DOCK7, ROBO1, GHR, AKAP13, AIFM1, CASP2, CTSH, NKX3-1, RFC5, CCT2, HSP90AA1, PPP1R12A, DBNL, RFC4, DTX3L, RIPK2, RFC2, MMD, ITGA2, SLC39A10, NRG1, EMP2, RANGAP1, RHOC, MASTL, TOPORS, TGFBR2, SENP1, VAV2, TBC1D1, PLSCR1, GPRC5A, DBF4, TRAF4, INCENP, TRAF6, RAPGEF2, DNAJC9, SMCR8, CACUL1, FXN, TLR3, CD44, NAPA, PRIM2, PCNA, ROCK2, PTAFR, PARN, THBS1, AURKB, GNAI2, GNA13, CDC42, DNAJB1, FZR1, IFI16, GNA12, S1PR1, PAK2, MAP4K4, RANBP2, PTPN1, GINS2, EGLN3, GINS3, PTGES3, DAB2IP, MTOR, CENPE, TAOK2, SAA1, FAS, CCNYL1, CTNNB1, SUGT1, HSPA1A	1952	1297	19081	1.34907	0.178632	0.000445772	0.0004052
GOTERM_BP_FAT	GO:0051347~positive regulation of transferase activity	101	4.86278	2.11976e-05	IRS1, IGF1R, UBE2L3, CDC20, CCND3, CCND2, CCND1, AKT1, ARRDC4, CARD10, DAXX, BORA, WNT5A, PRKCD, MUL1, DGKZ, MOB3B, MOB3A, ROR1, PRKCQ, TNIK, SHC1, SLC1A1, IQGAP1, ADRB2, BCL10, RAP1A, RIPK1, CLSPN, ECT2, MARK2, LYN, ACD, AFAP1L2, UBE2I, UBE2C, XRCC5, PLK1, HMGA2, EIF2AK2, TNFRSF10A, CDC6, CCDC88A, TPX2, DLG1, HNRNPD, CALM3, CALM1, SERINC2, FGFR2, WRAP53, EZH2, FBN1, ROBO1, GHR, AKAP13, RFC5, CCT2, HSP90AA1, DBNL, RFC4, DTX3L, RIPK2, RFC2, MMD, NRG1, EMP2, MASTL, TOPORS, TGFBR2, VAV2, GPRC5A, DBF4, TRAF4, INCENP, TRAF6, RAPGEF2, CACUL1, TLR3, CD44, PRIM2, PCNA, PARN, THBS1, AURKB, CDC42, FZR1, PAK2, MAP4K4, RANBP2, PTPN1, GINS2, GINS3, PTGES3, DAB2IP, MTOR, CENPE, TAOK2, SAA1, CCNYL1, CTNNB1	1952	651	19081	1.51657	0.178837	0.000445772	0.0004052
GOTERM_BP_FAT	GO:0043414~macromolecule methylation	59	2.84064	2.12625e-05	SUV39H2, RIF1, KDM1B, SUV39H1, ASH2L, BRCA1, CTCF, PWP1, MECP2, PCMT1, TRIM28, WDR5, NELFA, SNRPD3, KDM6A, HELLS, RBM15, PRMT7, METTL1, EED, NSUN2, SETMAR, FOS, ASH1L, HCFC1, FTSJ3, SPOCD1, MTF2, TTLL12, DNMT1, PAXIP1, KMT2A, CTR9, DOT1L, NOP2, RTF1, METTL21A, RLF, GSPT1, IWS1, ZFP57, NSD1, TGS1, LMNA, BEND3, LCMT2, ZC3H13, TRDMT1, CREBBP, TRMT10C, NFYA, WTAP, GATAD2A, SNW1, TRMT6, CTNNB1, FAM98A, BCOR, EZH2	1952	327	19081	1.7637	0.179332	0.000446128	0.000405523
GOTERM_BP_FAT	GO:0061136~regulation of proteasomal protein catabolic process	39	1.87771	2.14614e-05	GSK3B, ARAF, PRICKLE1, SH3RF1, DDA1, ALAD, CDC20, MAPK9, FZR1, BAG5, GNA12, RNF217, AKT1, PSMF1, N4BP1, SOCS5, USP7, SMARCC1, PLK2, CAV1, PLK1, SGTA, DAB2IP, RAD23A, CSNK1E, UCHL5, RNF144A, SH3RF2, DAB2, PSMC5, PSMC4, GIPC1, PSME3, PSMC2, CDK2, TRIB1, UBE2K, HSPA1B, HSPA1A	1952	185	19081	2.0607	0.180848	0.000449287	0.000408394
GOTERM_BP_FAT	GO:0032434~regulation of proteasomal ubiquitin-dependent protein catabolic process	32	1.54068	2.27115e-05	GSK3B, ARAF, PRICKLE1, SH3RF1, DDA1, CDC20, MAPK9, FZR1, BAG5, GNA12, RNF217, AKT1, N4BP1, SOCS5, USP7, SMARCC1, PLK2, CAV1, PLK1, SGTA, RAD23A, CSNK1E, UCHL5, RNF144A, SH3RF2, DAB2, GIPC1, CDK2, TRIB1, UBE2K, HSPA1B, HSPA1A	1952	139	19081	2.25038	0.190312	0.000473327	0.000430246
GOTERM_BP_FAT	GO:0006997~nucleus organization	32	1.54068	2.27115e-05	ANKLE2, AHCTF1, UBXN2A, DCTN1, PITPNB, TOR1AIP2, NOLC1, ETS1, TOR1AIP1, RTN4, LMNB1, TMEM201, TPR, CHEK1, LMNA, UBE2I, NEK6, PLK1, PRKCA, VRK1, NUTF2, NUP153, NSFL1C, SERBP1, PSME4, CHMP3, CHMP4B, NUP98, TARDBP, CHMP6, WRAP53, SF1	1952	139	19081	2.25038	0.190312	0.000473327	0.000430246
GOTERM_BP_FAT	GO:0044270~cellular nitrogen compound catabolic process	66	3.17766	2.29422e-05	FEN1, POP1, EIF4A3, HNRNPU, CASC3, YBX1, SMG7, SYNCRIP, AIFM1, DIS3L2, UPF2, DFFA, NCBP1, DIS3, PDE4D, ELAC2, SETMAR, DICER1, RC3H2, PATL1, SLFN13, PDE12, OAS2, THRAP3, HPRT1, DCTPP1, DDX5, RBM8A, CNP, DHX9, PARN, ZC3HAV1, SAMHD1, TOB1, GSPT1, UNG, HELZ2, NT5E, BCLAF1, EXOSC10, EXOSC9, POLR2D, ZSWIM8, DROSHA, EXOSC3, DCPS, EXOSC2, HMOX2, MBD4, PNPT1, YTHDF2, SAMD4A, CNOT10, EXOG, HNRNPAB, PNRC2, ISG20, CNOT7, CNOT1, APEX1, CNOT3, HNRNPD, RNPS1, TNRC6A, HSPA1B, HSPA1A	1952	380	19081	1.69778	0.192046	0.000475999	0.000432675
GOTERM_BP_FAT	GO:0032956~regulation of actin cytoskeleton organization	66	3.17766	2.29422e-05	SEMA5A, FHOD3, CYFIP1, WDR1, ARPC1B, BRK1, FMN1, CELSR1, TRIOBP, AMOT, ACTG1, AKAP13, BAIAP2L1, CAPZB, ARHGDIA, ARHGDIB, STMN1, COTL1, RAC1, SYNPO, SPTAN1, DBNL, LIMCH1, TMOD2, PRKCD, RHOC, RHOB, CIT, SFRP1, CDC42EP3, KANK4, PTGER4, KANK1, ROCK2, PXN, LPAR1, PIK3R1, IQGAP1, CORO1A, ADD1, SLC9A1, RHOBTB2, CDC42, LIMA1, S1PR1, FLNA, SLIT2, ECT2, WASF2, PAK2, S100A10, SMAD3, RDX, ARHGAP28, SSH2, MTOR, TJP1, CCDC88A, TTC8, DLG1, MYO1C, ARPC2, CAPZA1, TAOK2, ALMS1, NF2	1952	380	19081	1.69778	0.192046	0.000475999	0.000432675
GOTERM_BP_FAT	GO:0007163~establishment or maintenance of cell polarity	45	2.16659	2.3083e-05	ITGB1, KANK1, GSK3B, WDR1, ROCK2, DCTN1, MAPKAP1, DOCK7, BCCIP, ACTB, SLC9A1, IGF1R, AMOT, RHOBTB2, PDLIM1, CDC42, PDZD11, LMNA, CTNNA1, MAP7, MAP4, RAC1, SPDL1, MARK2, CDK5RAP2, PLEKHG3, HSP90AA1, PDCD6IP, SPAG5, PLK1, WNT5A, WNT7A, MSN, RHOC, SYNJ2BP, RHOB, NSFL1C, TTC8, DLG1, ZW10, FAT1, MYH9, KIF2C, EZR, MCPH1	1952	227	19081	1.9378	0.193103	0.000477855	0.000434362
GOTERM_BP_FAT	GO:0060236~regulation of mitotic spindle organization	15	0.722195	2.31534e-05	DYNC1H1, BORA, DCTN1, PLK1, HNRNPU, KIF15, TPX2, TPR, NUP62, TACC3, CHMP4B, CHMP3, CHMP6, HSPA1B, HSPA1A	1952	40	19081	3.66566	0.193631	0.000478246	0.000434718
GOTERM_BP_FAT	GO:0061028~establishment of endothelial barrier	16	0.770342	2.3241e-05	PTPRS, PDE4D, RDX, WNT7A, MSN, ADD1, RTN4, TJP1, EDNRA, RAP1A, CTNNB1, RAPGEF2, S1PR3, EZR, MYD88, TJP2	1952	45	19081	3.47559	0.194287	0.000478992	0.000435396
GOTERM_BP_FAT	GO:0032970~regulation of actin filament-based process	72	3.46654	2.38331e-05	SEMA5A, FHOD3, CYFIP1, WDR1, ARPC1B, BRK1, FMN1, CELSR1, TRIOBP, AMOT, ACTG1, AKAP13, BAIAP2L1, CAPZB, ARHGDIA, ARHGDIB, STMN1, COTL1, RAC1, SYNPO, SPTAN1, DBNL, LIMCH1, PDE4D, TMOD2, PRKCD, RHOC, RHOB, CIT, SFRP1, CDC42EP3, PKP2, MYH9, KANK4, PTGER4, KANK1, ROCK2, PXN, LPAR1, PIK3R1, IQGAP1, CORO1A, ADD1, SLC9A1, RHOBTB2, CDC42, CNN2, LIMA1, PDPN, S1PR1, FLNA, SLIT2, ECT2, WASF2, PAK2, S100A10, SMAD3, CAV1, RDX, ARHGAP28, SSH2, MTOR, TJP1, CCDC88A, TTC8, DLG1, MYO1C, ARPC2, CAPZA1, TAOK2, ALMS1, NF2	1952	426	19081	1.65213	0.198709	0.000490108	0.0004455
GOTERM_BP_FAT	GO:0045936~negative regulation of phosphate metabolic process	92	4.42947	2.47552e-05	RB1, YWHAE, GSK3B, ANKLE2, LPCAT1, HSPB1, HNRNPU, ADAR, PWP1, SLC8A1, IPO5, IGF1R, RABGEF1, UCHL1, UBASH3B, NUP62, CHORDC1, TIMP3, PIP4K2A, AKT1, SIRPA, PMEPA1, YWHAG, CDK5RAP2, DUSP3, PARP1, HEG1, PDE4D, PRKCD, PPP2R5D, ASH1L, MASTL, SFRP1, LATS2, GPRC5A, PRKAR1B, PDE12, PPIF, SMCR8, AIDA, EZR, CHMP6, TRIB1, VPS25, HDAC4, GGNBP2, ROCK2, PRKDC, GPS1, MVP, MLLT1, IQGAP1, CBL, CORO1C, GNAI2, CAMK2N1, MGAT5, PRKAR2A, STK38, SFN, SLIT2, SH2B3, PAK2, GBP1, SOCS5, LYN, PTPN1, WWTR1, CDKN2C, CAV1, SPRY4, PLK1, DAB2IP, SYNJ2BP, PARP14, MTOR, DNAJA1, SH3RF2, PPP5C, DAB2, DLG1, APC, TNIP1, PKIA, NF1, CALM3, NF2, PKIG, TARDBP, CALM1, EIF3A, EIF4G1	1952	582	19081	1.54521	0.205548	0.000507946	0.000461715
GOTERM_BP_FAT	GO:0009314~response to radiation	77	3.70727	2.51455e-05	ITGB1, FEN1, DCLRE1C, BRCA1, PTPRK, BRCA2, ALAD, MECP2, CASP7, CCND2, CCND1, CHEK1, AKT1, TNKS1BP1, TIMP1, ITGB6, POLH, TIPIN, SCARA3, PARP1, PRKCD, AEN, UBE4B, FOS, SMC1A, MMP9, CDC25A, INIP, RHOB, MSH6, SFRP1, CREB1, MSH2, DTL, CLOCK, BLM, PAXIP1, PCNA, PRKDC, ZBTB1, RBM4B, SLC1A3, PIK3R1, BRCC3, CBL, HIF1A, AURKB, RIC8A, POLD3, IFI16, POLD1, FIGNL1, USP1, TP53BP1, ECT2, N4BP1, BARD1, CREBBP, OPN3, XRCC5, EYA3, XRCC2, HMGA2, UBE2A, EIF2AK4, MEIS2, MTOR, TICRR, NET1, COPS3, RAD51, RFWD3, BHLHE40, NF1, SPRTN, LCN2, TRIM32	1952	465	19081	1.61867	0.208425	0.000514817	0.00046796
GOTERM_BP_FAT	GO:0048646~anatomical structure formation involved in morphogenesis	170	8.18488	2.57268e-05	SEMA5A, FHOD3, SPARC, COL12A1, SERPINE1, SLC4A2, ISM1, CELSR1, ETS1, HS6ST1, ACTG1, AMOT, LOXL2, ELK3, EDNRA, CAPN2, AKT1, NRCAM, SOX9, PTGFRN, PRKACB, HOXA5, GTF2I, CARD10, CCBE1, IL4R, VPS33A, ACTN1, WNT5A, TMOD2, KRT8, PRKCA, DICER1, HSPG2, TM4SF1, RUNX1, JMJD6, OLFM1, SFRP1, COL4A1, HGS, NCL, NINJ1, S100A7, MTMR2, SHC1, PRKDC, CUL3, SLC1A1, CTR9, NOLC1, RTF1, BCL10, HIF1A, RTN4, EFNB2, ADAMTS15, RNF213, CALD1, RDH10, EPB41L3, PLXNA2, PPARGC1B, STARD13, SMAD3, PLK2, MCAM, CAV1, XRCC2, FN1, HMGA2, EHD1, EHD2, COL5A1, CNOT1, CNOT3, NF1, GNAS, TGFBI, NF2, FGFR2, ITGB1, GPI, B4GALT1, WDR1, FHL2, PTPRM, PIK3CD, HSPB1, FMN1, BRCA1, C12ORF43, ROBO1, MECP2, MED12, CSRP2, SH3PXD2A, CSRP1, ADAMTS1, FLOT1, ITGB8, CTSH, ITGAV, ITGB6, CC2D2A, TEAD2, NKX3-1, KDM6A, BRD2, RBM15, ANXA2, ITGA4, ITGA3, ITGA2, SPHK1, COBL, MMP9, TOPORS, RHOB, TGFBR2, VAV2, DDAH1, TRAF6, RARA, MYH9, FAM20C, CDH13, PLEKHO1, ANGPTL4, FJX1, TLR3, HDAC2, SEMA3C, LUZP1, ROCK2, SRF, LAMA3, TULP3, PRICKLE1, THBS2, THBS1, GNA13, CDC42, TCOF1, PDPN, S1PR1, FLNA, SLIT2, WASF2, RELT, E2F8, SLC12A2, IRX2, SEC24B, STAT1, MBOAT7, DAB2IP, WNT7A, PTPN11, PPP2R3A, SYNJ2BP, FMNL3, TJP1, COL7A1, PMP22, ACKR3, CTNNB1, NAA15, PLCD3, KBTBD8	1952	1225	19081	1.35654	0.21269	0.000525562	0.000477727
GOTERM_BP_FAT	GO:0002218~activation of innate immune response	44	2.11844	2.58511e-05	ANKRD17, PTPRS, PRKDC, UNC93B1, BCL10, IFI35, ZC3HAV1, DDX60, RTN4, OASL, IFIH1, RPS6KA3, SEC14L1, IFI16, SIN3A, FLOT1, EPG5, PAK2, LYN, CREBBP, HSP90AA1, XRCC5, DDX58, RIPK2, CAV1, NONO, RFTN1, DAB2IP, NMI, TICAM1, SFPQ, ZNFX1, NPLOC4, OAS1, TNIP1, OAS3, TRAF6, NINJ1, MAPKAPK2, IRF7, MYD88, HSPA1B, TLR3, HSPA1A	1952	221	19081	1.94617	0.2136	0.000526573	0.000478646
GOTERM_BP_FAT	GO:0010833~telomere maintenance via telomere lengthening	23	1.10737	2.58896e-05	DCLRE1B, CCT2, ACD, HSP90AA1, PARP1, RFC1, XRCC5, PTGES3, PINX1, RPA1, PARN, HNRNPU, NAT10, TERF1, AURKB, RAD51, EXOSC10, GNL3L, GAR1, TNKS1BP1, CTNNB1, PRKCQ, WRAP53	1952	84	19081	2.67652	0.213881	0.000526573	0.000478646
GOTERM_BP_FAT	GO:0009896~positive regulation of catabolic process	78	3.75542	2.59725e-05	GSK3B, IRS1, LPCAT1, SH3RF1, DDA1, CDC20, PIP4K2A, AKT1, SOX9, RNF152, TRIM21, CTSC, TRIM22, HSP90AA1, AREL1, DTX3L, RIPK2, WNT5A, PRKCD, MUL1, RAD23A, CSNK1E, TICAM1, RNF144A, CDC37, TRIM14, SMCR8, EZR, TRIB1, DTL, VGLL4, RAB7A, AMER1, RNF31, ADRB2, PRICKLE1, ZC3HAV1, HIF1A, TOB1, SNX4, MAPK9, FZR1, SNX1, BAG3, RNF217, ZSWIM8, SH3BP4, SNX7, SOCS5, BARD1, PTPN1, PNPT1, EGLN2, SMURF2, PLK2, BNIP3, CAV1, SGTA, RDX, PLK1, DAB2IP, MSN, WWP2, PPP2R3A, EIF2AK4, SH3RF2, DAB2, PSMC5, CNOT7, APC, PSMC4, CNOT1, PSMC2, TRIM38, TRIM32, TNRC6A, HSPA1B, HSPA1A	1952	473	19081	1.61196	0.214486	0.000527105	0.00047913
GOTERM_BP_FAT	GO:0090130~tissue migration	65	3.12951	2.61156e-05	SEMA5A, ITGB1, DOCK5, GPI, SCARB1, SPARC, PTPRM, PIK3CD, HSPB1, ETS1, PTPRG, AMOT, LOXL2, ROBO1, MECP2, AKT1, CTSH, SOX9, RAC1, CCBE1, CARD10, ITGA3, ITGA2, WNT5A, PRKCA, EMP2, MMP9, RHOB, TGFBR2, FOXP1, CSNK2B, MYH9, CDH13, DOCK1, PPARD, KANK2, KANK1, SP100, PAXIP1, ROCK2, SRF, PXN, THBS1, HIF1A, RTN4, CORO1C, EFNB2, LPXN, HAS2, SLIT2, ARSB, MAP4K4, STARD13, PLK2, DAB2IP, WNT7A, PTPN11, SYNJ2BP, MTOR, ANLN, GIPC1, NF1, LCN2, PKN2, BCAR1	1952	374	19081	1.69888	0.215531	0.000528856	0.000480721
GOTERM_BP_FAT	GO:0016078~tRNA catabolic process	8	0.385171	2.63043e-05	SLFN13, EXOSC10, POP1, ELAC2, EXOSC9, DICER1, EXOSC3, EXOSC2	1952	11	19081	7.10917	0.216905	0.000530365	0.000482093
GOTERM_BP_FAT	GO:0032060~bleb assembly	8	0.385171	2.63043e-05	ANLN, PMP22, LPAR1, EMP1, EMP2, ANO6, EMP3, MYLK	1952	11	19081	7.10917	0.216905	0.000530365	0.000482093
GOTERM_BP_FAT	GO:0010563~negative regulation of phosphorus metabolic process	92	4.42947	2.6454e-05	RB1, YWHAE, GSK3B, ANKLE2, LPCAT1, HSPB1, HNRNPU, ADAR, PWP1, SLC8A1, IPO5, IGF1R, RABGEF1, UCHL1, UBASH3B, NUP62, CHORDC1, TIMP3, PIP4K2A, AKT1, SIRPA, PMEPA1, YWHAG, CDK5RAP2, DUSP3, PARP1, HEG1, PDE4D, PRKCD, PPP2R5D, ASH1L, MASTL, SFRP1, LATS2, GPRC5A, PRKAR1B, PDE12, PPIF, SMCR8, AIDA, EZR, CHMP6, TRIB1, VPS25, HDAC4, GGNBP2, ROCK2, PRKDC, GPS1, MVP, MLLT1, IQGAP1, CBL, CORO1C, GNAI2, CAMK2N1, MGAT5, PRKAR2A, STK38, SFN, SLIT2, SH2B3, PAK2, GBP1, SOCS5, LYN, PTPN1, WWTR1, CDKN2C, CAV1, SPRY4, PLK1, DAB2IP, SYNJ2BP, PARP14, MTOR, DNAJA1, SH3RF2, PPP5C, DAB2, DLG1, APC, TNIP1, PKIA, NF1, CALM3, NF2, PKIG, TARDBP, CALM1, EIF3A, EIF4G1	1952	583	19081	1.54255	0.217994	0.00053223	0.000483788
GOTERM_BP_FAT	GO:0010769~regulation of cell morphogenesis involved in differentiation	57	2.74434	2.73666e-05	SEMA5A, DOCK5, CYFIP1, GSK3B, PTPRS, TRIOBP, ROBO1, EEF2K, SIN3A, NRCAM, RAC1, LZTS1, YWHAH, DBNL, WNT5A, ACTN4, TANC2, DNM3, OLFM1, RAPGEF2, TNIK, DOCK1, KANK1, SEMA7A, SEMA3C, SEMA3D, PRKDC, SRF, SDC2, TTL, RTN4, CORO1C, TRAK2, CDC42, PDPN, ZSWIM8, PLXNA2, FLNA, HAS2, ZSWIM6, SLIT2, PDLIM5, PAK2, GBP1, MARK2, S100A10, SEMA4B, SPRY4, SS18L2, FN1, WNT7A, L1CAM, DAB2, NIN, ARPC2, CAPRIN1, EIF4G2	1952	315	19081	1.76883	0.2246	0.000549401	0.000499397
GOTERM_BP_FAT	GO:0018022~peptidyl-lysine methylation	33	1.58883	2.82395e-05	SUV39H2, DNMT1, PAXIP1, KMT2A, RIF1, SUV39H1, DOT1L, CTR9, ASH2L, RTF1, BRCA1, METTL21A, PWP1, RLF, IWS1, MECP2, NSD1, LMNA, BEND3, WDR5, NELFA, KDM6A, NFYA, EED, SETMAR, ASH1L, HCFC1, SNW1, MTF2, CTNNB1, TTLL12, BCOR, EZH2	1952	147	19081	2.19441	0.230866	0.000565703	0.000514215
GOTERM_BP_FAT	GO:0010810~regulation of cell-substrate adhesion	45	2.16659	2.88561e-05	DOCK5, KANK1, GSK3B, ROCK2, SERPINE1, FMN1, PIK3R1, IQGAP1, THBS1, TRIOBP, ACTG1, SLC9A1, CORO1C, CDC42, PDPN, FLNA, HAS2, RSU1, RAC1, GBP1, S100A10, MAP4K4, DUSP3, SMAD3, LIMCH1, ITGA3, SPRY4, FN1, PTPN11, EMP2, ACTN4, AJAP1, ACER2, DAB2, SFRP1, CDK6, ARPC2, CEACAM6, PTPRA, PEAK1, NF1, CDH13, NF2, DOCK1, VCL	1952	229	19081	1.92087	0.235261	0.000576811	0.000524312
GOTERM_BP_FAT	GO:0043149~stress fiber assembly	26	1.25181	3.08825e-05	ROCK2, SRF, CUL3, PXN, LPAR1, TNFAIP1, PIK3R1, AMOT, PDLIM1, CDC42, STMN1, S1PR1, RAC1, PAK2, WASF2, S100A10, SMAD3, LIMCH1, ARHGAP28, RHOC, MTOR, TJP1, CCDC88A, SFRP1, ZYX, NF2	1952	103	19081	2.4675	0.249532	0.000614675	0.000558729
GOTERM_BP_FAT	GO:0030038~contractile actin filament bundle assembly	26	1.25181	3.08825e-05	ROCK2, SRF, CUL3, PXN, LPAR1, TNFAIP1, PIK3R1, AMOT, PDLIM1, CDC42, STMN1, S1PR1, RAC1, PAK2, WASF2, S100A10, SMAD3, LIMCH1, ARHGAP28, RHOC, MTOR, TJP1, CCDC88A, SFRP1, ZYX, NF2	1952	103	19081	2.4675	0.249532	0.000614675	0.000558729
GOTERM_BP_FAT	GO:0032268~regulation of cellular protein metabolic process	400	19.2585	3.21565e-05	RB1, CYFIP1, ANKLE2, TFRC, SERPINE1, ARAF, HNRNPU, HNRNPR, RABGEF1, UBASH3B, AKT1, CDK5RAP2, CCBE1, SAP30BP, DAXX, PRKCD, PRKCA, DICER1, GTPBP4, HCFC1, PRKAR1B, DDX39B, PSME3, PSME4, RABL3, VPS25, LXN, CDCA2, PRKDC, MAPKAP1, FAXDC2, NOLC1, IQGAP1, BCL10, HIF1A, PRKAR2A, RNF217, SFN, PSMF1, S100A10, LYN, AFAP1L2, PLK2, PLK1, RDX, FN1, EIF2AK2, PA2G4, EIF2AK4, CDC6, MEX3D, DHFR, PPP5C, EHD4, PKIA, GIPC1, HNRNPD, CDK12, PKIG, EZH2, GPI, SNX12, CTCF, DDA1, MECP2, ING2, AIFM1, TNKS1BP1, TIMP3, NELFA, TIMP1, DUSP3, ANXA2, RIPK2, SPHK1, SLC39A10, EMP2, ASH1L, NCOR2, GPRC5A, INCENP, MTF2, RARA, RAPGEF2, CACUL1, PHLPP1, GPS1, SRRT, PTAFR, BCLAF1, TCOF1, NSD1, EGLN3, CDKN2C, YTHDF2, TRMT10C, YTHDF3, SAMD4A, DAB2IP, WNT7A, SYNJ2BP, CENPE, PSMC5, PSMC4, LPCAT3, TAOK2, PSMC2, HSPA1B, HSPA1A, RIF1, CASC3, SLC8A1, IPO5, USP7, MUL1, LARP4B, TICAM1, MOB3B, CDC25A, MOB3A, ILF3, NCL, ROR1, TNIK, IL6ST, S100A7, GLYR1, SEMA7A, BLM, DNMT1, KMT2A, SHC1, CUL3, PKMYT1, CORO1C, BAG5, RAP1A, TPR, STK38, NDN, EIF4EBP2, SOCS5, EIF2B5, AKIRIN2, RBPMS, TNFRSF10A, DHCR24, DAB2, CNOT7, GNL3L, CNOT1, CDK2, NF1, NF2, MYD88, EIF4G2, EIF4G1, EIF4E3, ALAD, PTBP1, SIN3A, WDR5, DGCR8, PMEPA1, NKX3-1, EIF5A, EIF5B, HSP90AA1, PPP1R12A, DTX3L, ITGA2, NRG1, RAD23A, DNAJC2, DBF4, TRAF4, TRAF6, SMCR8, GAPDH, HDAC4, HDAC2, ROCK2, MLLT1, CDC42, FZR1, IFI16, U2AF2, POLR2D, ASCC2, ASCC3, SH2B3, PTPN1, SLC35A4, PTPN11, MTOR, DNAJA1, RAD51, APC, BCOR, EIF3C, TRIM32, EIF3A, TNRC6A, EIF3B, CCNI, EIF4A3, ANTXR1, PWP1, ACTB, UBE2L3, CDC20, HERC5, RPS6KA3, CHEK1, CHORDC1, TNFSF10, SOX9, FBXO5, SKP2, TRIM21, ARRDC4, SMARCC1, LIMCH1, CSNK1E, SFRP1, CDC37, CSNK2B, GUF1, EZR, TRIB1, GGNBP2, PAXIP1, DHX9, EIF5A2, CTR9, LPAR1, RTF1, GSPT1, NUAK1, SYMPK, N4BP1, WWTR1, XRCC5, SIAH2, NMI, PARP14, ACER2, PARP10, CCDC88A, TPX2, SNW1, SPRTN, CALM3, DHX29, CALM1, HBS1L, HIP1, SUV39H1, CTSZ, IL24, NAT10, BRCA1, SH3RF1, ROBO1, AKAP12, SYNCRIP, AKAP13, UCHL1, XPO5, ENC1, CTSH, RAC1, CTSC, DBNL, MMD, HEG1, PARP9, UCHL5, TOPORS, RNF144A, RAP2B, AIDA, VGLL4, TLR3, CD44, AMER1, PRICKLE1, GNAI2, CAMK2N1, MGAT5, LMNA, PAK2, MAP4K4, GDF11, NFYA, SH3RF2, SAA1, FAS, CTNNB1, CCNYL1, TRIP12, TARDBP, KBTBD8, UBXN2A, BCCIP, CAAP1, IGF1R, CCND3, CCND2, CCND1, SIRPA, CAST, CARD10, BORA, WNT5A, PUS7, FAM161A, CCNE2, HGS, GEMIN5, RELL1, DDX6, DDX5, RBM8A, DDX1, SLC1A1, ADRB2, RIPK1, CLSPN, FAM83D, ECT2, MARK2, EEFSEC, IVNS1ABP, UBE2I, SMAD3, UBE2C, CAV1, MSN, HMGA2, CNOT10, ISG15, HSPA2, DAP, DLG1, CAPRIN1, SAE1, UBE2K, FGFR2, PICALM, FBN1, YWHAE, GSK3B, DOCK7, PINX1, HSPB1, ADAR, YBX1, ELAVL1, GHR, EEF2K, ZC3H7A, NUP62, FLOT1, CASP2, YWHAG, NCBP1, PDE4D, PPP2R5D, MASTL, MMP9, SENP1, TGFBR2, LATS2, IFNK, MYH9, CHMP6, OTUB1, MVP, RBM4B, CBL, THBS1, TOB1, IWS1, CLN6, MAPK9, GNA12, DROSHA, SLIT2, BUB3, GBP1, ABCF1, SGTA, SPRY4, TNIP1, COL7A1, ACKR3, CDK2AP1, ABCE1, RAN	1952	3268	19081	1.19646	0.258366	0.000638663	0.000580534
GOTERM_BP_FAT	GO:0040007~growth	137	6.59605	3.29727e-05	RB1, SEMA5A, CYFIP1, CLSTN1, RAPH1, TMEM97, RIMS2, RPS6KA3, EDNRA, MT2A, TRIM28, CHEK1, WWC3, ADNP2, AKT1, NRCAM, SOX9, PTGFRN, PHLDA2, HOXA5, MFSD2A, COL27A1, WNT5A, MUL1, ACSL4, RC3H2, RUNX1, OLFM1, SFRP1, DDX39B, NINJ1, SBDS, PRKCQ, EZR, VCL, LY6E, SEMA7A, NDRG3, PRKDC, CTR9, IQGAP1, RTF1, ADRB2, HIF1A, RTN4, KLK6, SLC9A1, CYP27B1, CHST11, RDH10, EPB41L3, NDN, SFN, WWTR1, AKIRIN1, PNPT1, SMAD3, XRCC2, FN1, EIF2AK4, L1CAM, NET1, DAB2, PPT1, GNAS, EIF4G2, FGFR2, EZH2, EIF4G1, OGFR, ITGB1, GSK3B, PTPRS, CHD7, FMN1, TFCP2L1, BRCA2, ING1, GHR, MED12, AKAP13, SIN3A, FLVCR1, TEAD1, KDM6A, HSP90AA1, DBNL, NCBP1, ITGA4, PARP2, RMI1, HEG1, SPHK1, COBL, NRG1, TGFBR2, CREB1, LATS2, RARA, SGK1, FXN, VGLL4, PPARD, CTDP1, SEMA3C, SEMA3D, SRF, TTL, CDC42, EXOSC9, S1PR1, SH3BP4, RBBP7, SLIT2, PDLIM5, TAF9B, EXTL3, EXOSC2, CDKN2C, EGLN2, SEMA4B, RFTN1, WNT7A, PTPN11, PPP2R3A, CDK11B, MTOR, DCBLD2, TTC8, NIN, GPAM, TAOK2, CTNNB1, TRIM32, BCAR1, HSPA1B, HSPA1A	1952	953	19081	1.40524	0.263971	0.000653478	0.000594001
GOTERM_BP_FAT	GO:0030032~lamellipodium assembly	20	0.962927	3.4219e-05	ITGB1, HDAC4, CYFIP1, AKIRIN1, BRK1, PIK3R1, MTOR, VAV2, CDC42, CCDC88A, CAPZB, ARPC2, SPATA13, S1PR1, CDH13, SLIT2, RAC1, SRGAP2, WASF2, VCL	1952	68	19081	2.87503	0.272449	0.000675298	0.000613835
GOTERM_BP_FAT	GO:0007004~telomere maintenance via telomerase	20	0.962927	3.4219e-05	CCT2, ACD, HSP90AA1, RFC1, XRCC5, PTGES3, PINX1, RPA1, PARN, HNRNPU, NAT10, TERF1, AURKB, EXOSC10, GNL3L, GAR1, TNKS1BP1, CTNNB1, PRKCQ, WRAP53	1952	68	19081	2.87503	0.272449	0.000675298	0.000613835
GOTERM_BP_FAT	GO:0008283~cell proliferation	261	12.5662	3.50959e-05	RB1, IFITM1, SPARC, TFRC, HNRNPU, IFI35, MKI67, IFIT3, UBE2L3, IL27RA, CCAR1, CDC20, EDNRA, FTH1, CHEK1, AKT1, SOX9, FBXO5, SKP2, HOXA5, PDK1, TIPIN, PRKCH, PRKCD, SETMAR, PRKCA, DICER1, GTPBP4, RC3H2, WDR77, RUNX1, SFRP1, DDX39B, CSNK2B, PRKCQ, HPRT1, TRIB1, SF1, GGNBP2, STXBP4, DHX9, PRKDC, NOLC1, HIF1A, CYP27B1, BRIP1, FIGNL1, SFN, S100A11, LYN, WWTR1, BCL11B, XRCC5, FN1, EIF2AK2, NMI, CDC6, ACER2, PARP10, SNW1, EZH2, IL24, CTSZ, PTPRM, ASH2L, PTPRK, CTCF, BRCA2, ING1, SH3RF1, ROBO1, MECP2, ING2, UCHL1, CTSH, RAC1, TIMP1, HELLS, PBRM1, ANXA2, RIPK2, SPHK1, SLC39A10, EMP2, CCDC117, PDCD1LG2, CEACAM6, RARA, RAPGEF2, CACUL1, VGLL4, PPARD, KANK2, KANK1, PTAFR, DOT1L, GNAI2, CAMK2N1, PDPN, LMNA, CTNNA1, FLNA, HAS2, IL12RB2, GDF11, CDKN2C, YTHDF2, ATAD5, STAT1, PTGES3, DAB2IP, WNT7A, SYNJ2BP, DHRS2, SULF2, TJP1, GPAM, TACC3, CTNNB1, TACC1, HSPA1B, FRK, HSPA1A, SEMA5A, SCARB1, IRS1, RTKN2, ETS1, IGF1R, LOXL2, CCND3, CCND2, CCND1, PHLDA2, SLC16A2, RNF43, FST, WNT5A, TICAM1, CDC25A, FOXP1, HGS, C18ORF54, SBDS, SRSF6, IL6ST, MAD1L1, CD274, DNMT1, SHC1, CUL3, NOP2, CUL1, PDS5B, CORO1A, RTN4, EFNB2, NACC1, NDN, RPRD1B, UTP20, FAM83D, FAM83B, FAM83A, CD276, AKIRIN2, AKIRIN1, SMAD3, VDR, CAV1, ECD, HMGA1, MSN, HMGA2, DHCR24, UBE2A, HOOK3, CHERP, DAB2, DLG1, CNOT7, CDK6, CDK2, NF1, NF2, TCF3, TGFBI, MYD88, FGFR2, ITGB1, B4GALT1, MCM7, CDCA7L, PINX1, DOCK7, BRK1, PIK3CD, MCM10, LAMC2, CXCL1, LAMC1, ADAMTS1, NUP62, ITGAV, DIS3L2, NKX3-1, KLF10, ABCC4, ITGA4, ITGA2, NRG1, CTPS1, ETV3, MMP9, ETV6, TGFBR2, CREB1, TFDP1, DDAH1, TRAF6, IRF2, IFNK, NUMB, CDH13, FXN, HDAC4, HDAC2, SRF, DDX20, THBS1, TOB1, PTHLH, AURKB, GNA13, CDC42, FZR1, RBBP4, GNA12, ATXN1L, E2F1, S1PR1, SH3BP4, E2F3, S1PR3, ASCC3, BUB1, SH2B3, E2F8, MARCKSL1, PRRX1, PTPN11, MEIS2, SHCBP1, MTOR, APC, PRC1, PMP22, ACKR3, POLR3G, FAM98A, TRIM32	1952	2022	19081	1.26177	0.278355	0.000691136	0.000628231
GOTERM_BP_FAT	GO:1901361~organic cyclic compound catabolic process	72	3.46654	3.5381e-05	MOXD1, SCARB1, FEN1, POP1, EIF4A3, HNRNPU, CASC3, YBX1, SMG7, SYNCRIP, STS, AIFM1, DIS3L2, YWHAH, UPF2, DFFA, NCBP1, DIS3, PDE4D, ELAC2, SETMAR, DICER1, RC3H2, PATL1, SLFN13, PDE12, OAS2, THRAP3, HPRT1, DCTPP1, DDX5, RBM8A, CNP, DHX9, PARN, ZC3HAV1, SAMHD1, TOB1, GSPT1, UNG, HELZ2, CYP27B1, NT5E, BCLAF1, EXOSC10, EXOSC9, POLR2D, ZSWIM8, DROSHA, EXOSC3, DCPS, EXOSC2, HMOX2, MBD4, PNPT1, YTHDF2, SAMD4A, CNOT10, EXOG, HNRNPAB, PNRC2, ISG20, CYP24A1, CNOT7, CNOT1, APEX1, CNOT3, HNRNPD, RNPS1, TNRC6A, HSPA1B, HSPA1A	1952	431	19081	1.63296	0.280265	0.000694513	0.0006313
GOTERM_BP_FAT	GO:0050767~regulation of neurogenesis	125	6.0183	3.54168e-05	SEMA5A, CYFIP1, IGF1R, CDC20, RIMS2, DPYSL3, AKT1, NRCAM, DENND5A, SOX9, LZTS1, MFSD2A, CDK5RAP2, PRKCH, WNT5A, MUL1, DICER1, CSNK1E, TANC2, OLFM1, SFRP1, ROR1, TNIK, IL6ST, DDX6, SEMA7A, ZC4H2, SDC2, LPAR1, IQGAP1, HIF1A, RTN4, KLK6, NCKIPSD, EFNB2, RAP1A, BAG5, PLXNA2, SRGAP2, ECT2, ARSB, MARK2, LYN, BCL11B, XRCC5, PLK2, XRCC2, SS18L2, FN1, HOOK3, EIF2AK4, L1CAM, EHD1, CCDC88A, DAB2, SNW1, CAPRIN1, BHLHE40, NF1, TCF3, NF2, EIF4G2, EZH2, EIF4G1, GSK3B, PTPRS, WDR1, CHD7, DOCK7, CTSZ, PRPF19, PTPRG, ROBO1, EEF2K, SIN3A, ENC1, NCS1, YWHAG, ZNF365, YWHAH, CAMK1D, DBNL, ITGA3, MMD, DDX56, KREMEN1, COBL, NRG1, DNM3, CREB1, RARA, NUMB, RAPGEF2, KANK1, HDAC2, SEMA3C, SEMA3D, SRF, SRRT, GDPD5, TTL, TRAK2, ZSWIM8, E2F1, CTNNA1, FLNA, ZSWIM6, APBB1, SLIT2, PDLIM5, PAK2, MAP4K4, SPEN, GDF11, SF3A2, YTHDF2, PRRX1, SEMA4B, DAB2IP, WNT7A, MTOR, NIN, PMP22, CTNNB1, TRIM32	1952	855	19081	1.42911	0.280504	0.000694513	0.0006313
GOTERM_BP_FAT	GO:0007160~cell-matrix adhesion	46	2.21473	3.55659e-05	ITGB1, GSK3B, ROCK2, SRF, PXN, SERPINE1, FMN1, PTPRK, PIK3R1, IQGAP1, THBS1, ACTG1, SLC9A1, CORO1C, ITGB8, ITGAV, ITGB6, RAC1, S100A10, MAP4K4, DUSP3, SMAD3, ITGA4, LIMCH1, ITGA3, ACTN1, ITGA2, FN1, PTPN11, EMP2, L1CAM, AJAP1, ACER2, SFRP1, CDK6, CEACAM6, PTPRA, PEAK1, TAOK2, NF1, ZYX, CTNNB1, CDH13, NF2, CD44, VCL	1952	238	19081	1.88931	0.281501	0.000695968	0.000632623
GOTERM_BP_FAT	GO:0051240~positive regulation of multicellular organismal process	245	11.7959	3.58326e-05	RB1, CYFIP1, IFITM1, SPARC, TFRC, SERPINE1, ABAT, SLC4A2, IL27RA, CDC20, DPYSL3, AKT1, SOX9, FBXO5, SOX6, HOXA5, CCBE1, PRKCH, IL1R1, PRKCA, DICER1, CSNK1E, RUNX1, DDX39B, NINJ1, PRKCQ, EZR, TRIB1, PAXIP1, DHX9, PRKDC, FAXDC2, ZBTB1, LPAR1, IQGAP1, PIK3R1, BCL10, ZC3HAV1, HIF1A, SNX4, CYP27B1, SEC14L1, DHX37, TP53BP1, PPARGC1B, ARSB, ABCA1, LYN, WWTR1, AFAP1L2, XRCC5, PLK2, XRCC2, SS18L2, FN1, EIF2AK2, L1CAM, EHD1, NPLOC4, SNW1, EZH2, GPI, BRCA1, PRPF19, ROBO1, PANX1, IFIH1, AKAP12, ENC1, CTSH, RAC1, ZNF365, DBNL, PARP1, ANXA2, RIPK2, PARP2, MMD, HEG1, SPHK1, ANO6, FOS, IL17RA, RHOB, FAM210B, RARA, FAM20C, RAPGEF2, ANGPTL4, TLR3, PTGER4, PTAFR, SRRT, GDPD5, GNAI2, PDPN, FLNA, HAS2, APBB1, EXOSC3, IL12RB2, MAP4K4, SF3A2, ATAD5, STAT1, RFTN1, DAB2IP, WNT7A, TMEM64, SULF2, TJP1, GPAM, LPCAT3, SAA1, CTNNB1, HSPA1B, HSPA1A, SEMA5A, SCARB1, CD83, RIF1, CLSTN1, IL1RAP, ETS1, SLC8A1, AMOT, IGF1R, LOXL2, RIMS2, SYDE1, CCND1, NRCAM, IL4R, WNT5B, FST, WNT5A, MUL1, TICAM1, FOXP1, OLFM1, MSH2, MAPKAPK2, ROR1, SRSF6, IL6ST, ANKRD17, CD274, SEMA7A, CBFB, ZC4H2, DDX1, SLC1A1, ADRB2, DDX60, RTN4, SLC9A1, NCKIPSD, EFNB2, RAP1A, PLXNA2, RIPK1, ECT2, MARK2, BCL9L, SOCS5, CD276, AKIRIN2, SMAD3, SMURF2, VDR, CAV1, HMGA2, ISG15, SMAD5, DAB2, CAPRIN1, LCN2, TCF3, MYD88, FGFR2, EIF4G2, EIF4G1, ITGB1, DOCK5, CHD7, PIK3CD, HSPB1, OASL, GHR, SART1, EEF2K, SIN3A, FLOT1, ITGB8, HIF1AN, NKX3-1, KLF10, HSP90AA1, CAMK1D, DDX58, ITGA3, PDE4D, ITGA2, RBM19, DDX56, COBL, NRG1, MMP9, TGFBR2, CREB1, DDAH1, OAS1, OAS2, TRAF6, OAS3, IRF7, NUMB, GAPDH, DOCK1, B4GALT5, TRIM56, HDAC4, HDAC2, SEMA3C, ROCK2, SRF, DDX21, LRP3, THBS2, THBS1, CDC42, IL1RL1, IFI16, ATXN1L, E2F1, SLIT2, PDLIM7, SPEN, PTPN11, MTOR, NIN, POLR3G, ACIN1, TRIM32, BCAR1	1952	1882	19081	1.27253	0.28328	0.000699715	0.000636029
GOTERM_BP_FAT	GO:1901992~positive regulation of mitotic cell cycle phase transition	26	1.25181	3.67574e-05	ANKRD17, RB1, CUL3, CDCA5, MECP2, CCND3, CCND2, CCND1, SIN3A, ADAMTS1, AKT1, FBXO5, RRM2, UBE2C, CPSF3, RDX, CDC6, HSPA2, CDC25A, TFDP1, APEX1, CENPJ, SASS6, DTL, MAD1L1, EIF4G1	1952	104	19081	2.44378	0.289415	0.000716024	0.000650854
GOTERM_BP_FAT	GO:0071417~cellular response to organonitrogen compound	94	4.52576	3.68219e-05	RB1, CYFIP1, GSK3B, IRS1, ZDHHC7, BRCA1, SOGA1, SLC8A1, ACTB, IPO5, IGF1R, GHR, CCND3, CASP7, BAIAP2L1, EEF2K, SIN3A, PPAT, CHEK1, CAPN2, PIP4K2A, AKT1, SOX9, YWHAG, RAB8A, KLF10, SMARCC1, PARP1, ITGA4, NCOA5, RIPK2, CACNA2D1, PDE4D, DDX11, PRKCD, RANGAP1, ANO1, SFRP1, RAB31, CREB1, COL4A1, RAPGEF2, PRKCQ, SRSF5, SIK2, EZR, KANK1, BLM, DNMT1, HDAC2, STXBP4, SHC1, PRKDC, PXN, PTAFR, SLC1A1, SLC1A3, ADRB2, PIK3R1, SLC9A1, GNAI2, BRIP1, RAP1A, CTNNA1, EIF4EBP2, SH3BP4, ZNF106, SLIT2, LYN, PTPN1, STAT1, CAV1, UROS, CDC5L, PTPN11, CDC6, HNRNPAB, MTOR, ASS1, DIAPH1, RAD51, MYO1C, APC, PTPRA, RAB15, APEX1, GNAS, LCN2, HNRNPD, CTNNB1, LPIN3, BCAR1, FBN1, EZH2	1952	604	19081	1.52129	0.289841	0.000716024	0.000650854
GOTERM_BP_FAT	GO:0044802~single-organism membrane organization	122	5.87386	3.71706e-05	RAB3B, ANKLE2, TFRC, UBXN2A, ZDHHC5, ZDHHC6, ZDHHC7, ZDHHC2, ACTB, ZDHHC3, BAIAP2L1, AKT1, NRCAM, AP2M1, PRKCH, MMGT1, PRKCD, MUL1, VRK1, PRKCA, ATP1B1, CACNB3, RAB31, PPIF, PKP2, CHMP4B, TNIK, EZR, BLZF1, CNP, TOR1AIP2, PIK3R1, CORO1A, RTN4, TOR1AIP1, CORO1C, SLC9A1, RAP1A, EPB41L3, MAP7, PACSIN2, TSPAN5, STXBP6, S100A10, ABCA1, UBE2I, STAC, HSPA4, NEK6, CAV1, RDX, PLK1, DNAJC11, CHCHD10, EHD1, EHD2, CCDC88A, NSFL1C, DAB2, DLG1, EHD4, COL5A1, TMEM11, PPT1, CALM3, TMCC1, CALM1, PICALM, ITGB1, GSK3B, ARHGAP11B, TRAM2, LMNB1, FLOT1, SNAP29, RAB8A, HSP90AA1, ANXA2, ITGA3, SPHK1, ANO6, NUTF2, EMP2, ANO4, FAM126A, DNM3, PLSCR1, PACS2, PACS1, NUMB, MYH9, CHMP3, RAPGEF2, CHMP6, VAMP3, RAB7A, SAMD9, ROCK2, DCTN1, GGA2, TMEM201, SH3TC2, LMNA, FLNA, STX2, GBP1, EMC8, PPIL2, AGK, BNIP3, MX2, SGTA, RFTN1, MX1, IMMT, LETM1, TTC8, VAPB, RAB15, LPCAT3, TARDBP, HSPA1A	1952	831	19081	1.43509	0.292139	0.000721295	0.000655646
GOTERM_BP_FAT	GO:0090502~RNA phosphodiester bond hydrolysis, endonucleolytic	23	1.10737	3.84026e-05	RNASEL, NOP14, DBR1, FEN1, POP7, POP1, CPSF3, ELAC2, POP4, RPP30, UTP23, NOL9, DICER1, EXOG, RCL1, SLFN13, ZC3H12C, EXO1, APEX1, BMS1, RRS1, DROSHA, UTP20	1952	86	19081	2.61427	0.300199	0.00074365	0.000675965
GOTERM_BP_FAT	GO:0019439~aromatic compound catabolic process	67	3.22581	3.89782e-05	MOXD1, FEN1, POP1, EIF4A3, HNRNPU, CASC3, YBX1, SMG7, SYNCRIP, AIFM1, DIS3L2, UPF2, DFFA, NCBP1, DIS3, PDE4D, ELAC2, SETMAR, DICER1, RC3H2, PATL1, SLFN13, PDE12, OAS2, THRAP3, HPRT1, DCTPP1, DDX5, RBM8A, CNP, DHX9, PARN, ZC3HAV1, SAMHD1, TOB1, GSPT1, UNG, HELZ2, NT5E, BCLAF1, EXOSC10, EXOSC9, POLR2D, ZSWIM8, DROSHA, EXOSC3, DCPS, EXOSC2, HMOX2, MBD4, PNPT1, YTHDF2, SAMD4A, CNOT10, EXOG, HNRNPAB, PNRC2, ISG20, CNOT7, CNOT1, APEX1, CNOT3, HNRNPD, RNPS1, TNRC6A, HSPA1B, HSPA1A	1952	394	19081	1.66226	0.303933	0.000753226	0.00068467
GOTERM_BP_FAT	GO:0048585~negative regulation of response to stimulus	231	11.1218	3.92128e-05	RB1, EIF4A3, SERPINE1, ABAT, IFI35, IL27RA, RABGEF1, UBASH3B, PEG10, STMN1, PIP4K2A, AKT1, SOX9, FBXO5, TRIM21, PRKACB, PRKCD, RC3H2, SFRP1, RNF126, DDX39B, KCTD10, PSME3, PRKCQ, TTLL12, EZR, TRIB1, VPS25, CLOCK, MTMR2, GGNBP2, PRKDC, MAPKAP1, LPAR1, APCDD1, HIF1A, SEC14L1, HMGXB4, RNF213, CHST11, FIGNL1, PCBP2, TP53BP1, LYAR, LYN, WWTR1, HOMER2, PLK2, SIAH2, NMI, PARP14, NPLOC4, CALM3, CALM1, EZH2, PTPRS, PPP1R10, BRCA1, AATF, SH3RF1, C12ORF43, ROBO1, ING2, UCHL1, PEA15, TIMP3, RNF152, HELLS, DUSP3, ANXA2, NCOA5, HEG1, KREMEN1, ASH1L, AJAP1, CIT, NCOR2, GPRC5A, PXDN, AIDA, CD44, VGLL4, RAB7A, PPARD, AMER1, PTGER4, KANK2, KANK1, PHLPP1, GPS1, PRICKLE1, FSTL3, PBLD, GNAI2, NT5E, CAMK2N1, LMNA, CTNNA1, TAF9B, MAP4K4, YTHDF2, ATAD5, YTHDF3, STAT1, DAB2IP, WWP2, UBE2G2, TMEM64, SYNJ2BP, SULF2, SH3RF2, LPCAT3, SAA1, CTNNB1, TRIP12, AUNIP, HSPA1B, HSPA1A, SEMA5A, RIF1, IRS1, RTKN2, CAAP1, IGF1R, WWC3, SIRPA, NOMO1, TLE4, RNF43, TLE3, IL4R, FST, WNT5A, THOC1, MUL1, THOC5, DGKZ, PIAS2, TRAIP, FOXP1, CACNB3, HGS, PPIF, IL6ST, SEMA7A, CUL3, ADRB2, LTBP1, BAG5, STK38, G3BP2, LPXN, RIPK1, BCL9L, SOCS5, IVNS1ABP, SMAD3, SMURF2, NONO, CAV1, HMGA2, ISG15, FANCB, ARHGAP25, DAB2, DLG1, CNOT7, CDK6, CNOT1, NF1, NF2, FBN1, ITGB1, GSK3B, CHD8, FHL2, HSPB1, ADAR, YBX1, CTDSPL2, TNFAIP1, NUP62, PMEPA1, ITGAV, HIF1AN, NKX3-1, ITGA3, PDE4D, NRG1, MMP9, RBL1, LATS2, DDAH1, OAS1, OAS3, RASA2, CHMP6, FXN, OTUB1, SEMA3C, USP10, SEMA3D, MVP, TULP3, SAMHD1, CBL, USP18, THBS1, TOB1, IL1RL1, IFI16, SH3BP4, SLIT2, GBP1, SH2B3, SLC12A2, PTPN1, EYA3, SEMA4B, SGTA, SPRY4, PPP2R3A, BICC1, MTOR, DNAJA1, TNIP1, APC, ACKR3, TRIM38, TRIM32, EIF3A	1952	1761	19081	1.28225	0.305449	0.000756189	0.000687363
GOTERM_BP_FAT	GO:0010648~negative regulation of cell communication	193	9.29225	4.05001e-05	RB1, EIF4A3, SERPINE1, IFI35, RABGEF1, UBASH3B, PEG10, STMN1, PIP4K2A, AKT1, SOX9, PRKACB, PRKCD, SFRP1, RNF126, KCTD10, PSME3, PRKCQ, TTLL12, EZR, TRIB1, VPS25, CLOCK, MTMR2, GGNBP2, MAPKAP1, LPAR1, APCDD1, HIF1A, SEC14L1, HMGXB4, RNF213, CHST11, FIGNL1, LYN, WWTR1, HOMER2, PLK2, SIAH2, NMI, PARP14, NPLOC4, CALM3, CALM1, EZH2, PTPRS, BRCA1, AATF, SH3RF1, C12ORF43, ROBO1, ING2, UCHL1, PEA15, TIMP3, RNF152, HELLS, DUSP3, NCOA5, HEG1, KREMEN1, ASH1L, CIT, NCOR2, GPRC5A, PXDN, AIDA, CD44, VGLL4, RAB7A, AMER1, KANK2, KANK1, PHLPP1, GPS1, PRICKLE1, FSTL3, PBLD, GNAI2, CAMK2N1, LMNA, CTNNA1, TAF9B, MAP4K4, YTHDF2, ATAD5, YTHDF3, STAT1, DAB2IP, WWP2, TMEM64, SYNJ2BP, SULF2, SH3RF2, CTNNB1, HSPA1B, HSPA1A, IRS1, RTKN2, CAAP1, IGF1R, WWC3, SIRPA, NOMO1, TLE4, RNF43, TLE3, FST, WNT5A, MUL1, DGKZ, PIAS2, TRAIP, FOXP1, HGS, PPIF, IL6ST, CUL3, ABHD6, ADRB2, LTBP1, RAP1A, BAG5, STK38, G3BP2, LPXN, RIPK1, BCL9L, ASIC1, SOCS5, IVNS1ABP, SMURF2, NONO, CAV1, HMGA2, ISG15, ARHGAP25, DAB2, DLG1, CNOT7, CNOT1, NF1, NF2, FBN1, ITGB1, GSK3B, CHD8, FHL2, HSPB1, ADAR, CTDSPL2, TNFAIP1, NUP62, PMEPA1, ITGAV, HIF1AN, NKX3-1, ITGA3, PDE4D, NRG1, MMP9, LATS2, OAS1, OAS3, RASA2, CHMP6, FXN, USP10, SRF, MVP, TULP3, SAMHD1, CBL, USP18, THBS1, TOB1, SH3BP4, SLIT2, GBP1, SH2B3, PTPN1, EYA3, SPRY4, PTPN11, PPP2R3A, BICC1, MTOR, DNAJA1, TNIP1, APC, ACKR3, TRIM32, EIF3A	1952	1432	19081	1.31745	0.313711	0.000779396	0.000708458
GOTERM_BP_FAT	GO:0001701~in utero embryonic development	67	3.22581	4.24185e-05	ITGB1, GPI, ELL, CHD8, CHD7, PLOD3, BRK1, YBX1, BRCA2, HS6ST1, AMOT, EDNRA, TRIM28, SH3PXD2A, CPT2, SIN3A, CHEK1, FLVCR1, CAPN2, AKT1, PHLDA2, KDM6A, HEG1, NSUN2, KRT8, TANC2, TM4SF1, TGFBR2, MSH2, TRAF6, SBDS, MYH9, NSRP1, ASF1B, LY6E, GGNBP2, CUL3, SRF, CTR9, RTF1, HIF1A, RTN4, GNA13, RIC8A, NPAT, CHST11, RDH10, GNA12, BPTF, E2F8, PLK4, RRM2, SMAD3, CMTM3, XRCC2, UBE2A, TJP1, COPS3, NASP, GJB3, PSMC4, CNOT1, CNOT3, CTNNB1, BCOR, PLCD3, FGFR2	1952	395	19081	1.65806	0.325841	0.000814629	0.000740484
GOTERM_BP_FAT	GO:0006271~DNA strand elongation involved in DNA replication	10	0.481464	4.26419e-05	POLD3, POLA1, FEN1, RFC4, PCNA, MCM7, LIG1, POLE3, MCM3, MCM4	1952	19	19081	5.14479	0.327239	0.000817229	0.000742847
GOTERM_BP_FAT	GO:0045732~positive regulation of protein catabolic process	47	2.26288	4.32448e-05	AMER1, GSK3B, LPCAT1, PRICKLE1, SH3RF1, DDA1, CDC20, MAPK9, FZR1, SNX1, RNF217, AKT1, SOX9, CTSC, SOCS5, BARD1, HSP90AA1, AREL1, EGLN2, SMURF2, PLK2, CAV1, RDX, PLK1, SGTA, WNT5A, DAB2IP, MSN, WWP2, RAD23A, PPP2R3A, CSNK1E, RNF144A, SH3RF2, DAB2, PSMC5, APC, PSMC4, PSMC2, EZR, TRIB1, TRIM32, DTL, VGLL4, HSPA1B, RAB7A, HSPA1A	1952	247	19081	1.86004	0.330998	0.000827079	0.000751801
GOTERM_BP_FAT	GO:0042325~regulation of phosphorylation	217	10.4478	4.46149e-05	RB1, ANKLE2, CCNI, TFRC, ARAF, HNRNPU, PWP1, ACTB, HERC5, RABGEF1, UBASH3B, CHORDC1, PIP4K2A, AKT1, SOX9, CDK5RAP2, DAXX, LIMCH1, PRKCD, PRKCA, GTPBP4, SFRP1, PRKAR1B, PDE12, CDC37, CSNK2B, EZR, TRIB1, VPS25, GGNBP2, PRKDC, FAXDC2, MAPKAP1, LPAR1, IQGAP1, PIK3R1, BCL10, HIF1A, PRKAR2A, SFN, PPARGC1B, BARD1, LYN, WWTR1, AFAP1L2, XRCC5, PLK1, FN1, EIF2AK2, EIF2AK4, CDC6, PARP14, CCDC88A, TPX2, PPP5C, EHD4, PKIA, CALM3, CDK12, CALM1, PKIG, EZH2, IL24, SH3RF1, ROBO1, AKAP12, AKAP13, UCHL1, TIMP3, TNKS1BP1, RAC1, DUSP3, DBNL, ANXA2, RIPK2, MMD, PGAM1, HEG1, SPHK1, EMP2, ASH1L, PARP9, VAV2, RAP2B, GPRC5A, INCENP, RAPGEF2, AIDA, CACUL1, TLR3, CD44, PHLPP1, GPS1, GNAI2, CAMK2N1, NSD1, PAK2, MAP4K4, RANBP2, GDF11, CDKN2C, PTGES3, DAB2IP, WNT7A, SYNJ2BP, CENPE, SH3RF2, TAOK2, SAA1, CCNYL1, FAS, CTNNB1, TARDBP, IRS1, BCCIP, SLC8A1, IPO5, IGF1R, CCND3, CCND2, CCND1, SIRPA, CARD10, BORA, WNT5A, MUL1, DGKZ, MOB3B, CDC25A, MOB3A, CCNE2, HGS, PPIF, RELL1, ROR1, TNIK, IL6ST, S100A7, BLM, SEMA7A, SHC1, SLC1A1, AK4, ADRB2, PKMYT1, CORO1C, RAP1A, STK38, RIPK1, CLSPN, FAM83D, ECT2, MARK2, SOCS5, RBPMS, CAV1, HMGA2, TNFRSF10A, HSPA2, DAB2, DLG1, CNOT7, NF1, NF2, UBE2K, MYD88, FGFR2, FBN1, EIF4G1, MCM7, DOCK7, HSPB1, ADAR, GHR, EEF2K, NUP62, FLOT1, PMEPA1, YWHAG, NKX3-1, HSP90AA1, PDE4D, NRG1, PPP2R5D, MMP9, TGFBR2, DBF4, RBL1, LATS2, TRAF4, TRAF6, IFNK, SMCR8, CHMP6, MCPH1, HDAC4, HDAC2, ROCK2, MVP, MLLT1, CBL, THBS1, CDC42, SLIT2, GBP1, SH2B3, PTPN1, SPRY4, PTPN11, MTOR, DNAJA1, RAD51, TNIP1, APC, ACKR3, CDK2AP1, EIF3A	1952	1643	19081	1.29105	0.339464	0.00085153	0.000774027
GOTERM_BP_FAT	GO:0090329~regulation of DNA-dependent DNA replication	18	0.866635	4.48291e-05	RFC5, GINS2, PRIM2, BLM, TIPIN, RFC4, PCNA, RFC2, GINS3, GMNN, BRCA2, TERF1, TICRR, DBF4, SLFN11, CDK2, FBXO5, E2F8	1952	58	19081	3.03365	0.340778	0.000853865	0.000776149
GOTERM_BP_FAT	GO:0042274~ribosomal small subunit biogenesis	21	1.01107	4.49544e-05	LTV1, NOM1, NOP14, XRCC5, PRKDC, UTP3, UTP23, NAT10, DDX52, WDR46, WDR43, RCL1, BMS1, RRS1, DHX37, RRP36, SURF6, SRFBP1, UTP20, NOL10, NOL11	1952	75	19081	2.73703	0.341546	0.0008545	0.000776727
GOTERM_BP_FAT	GO:1902806~regulation of cell cycle G1/S phase transition	40	1.92585	4.53416e-05	ANKRD17, RB1, KANK2, PRKDC, STXBP4, CCND3, METTL13, CCND2, CCND1, ADAMTS1, E2F1, CASP2, AKT1, APBB1, FAM83D, GTSE1, NKX3-1, CDKN2C, RRM2, PLK2, CPSF3, RDX, ECD, RPA2, CDC6, DGKZ, DLG1, SLFN11, RBL1, TFDP1, APC, APEX1, PSME3, CENPJ, RFWD3, CDK2, SASS6, TCF3, EZH2, EIF4G1	1952	198	19081	1.97477	0.343911	0.000860102	0.000781818
GOTERM_BP_FAT	GO:0032869~cellular response to insulin stimulus	42	2.02215	4.55287e-05	RB1, KANK1, CYFIP1, GSK3B, SHC1, IRS1, PRKDC, STXBP4, ZDHHC7, PIK3R1, SOGA1, GNAI2, SLC9A1, IGF1R, GHR, CCND3, EEF2K, BAIAP2L1, PPAT, AKT1, PIP4K2A, EIF4EBP2, ZNF106, YWHAG, RAB8A, PTPN1, SMARCC1, PARP1, NCOA5, STAT1, PRKCD, PTPN11, RAB31, MYO1C, APC, RAB15, PTPRA, PRKCQ, SIK2, SRSF5, LPIN3, BCAR1	1952	212	19081	1.93658	0.345052	0.000861893	0.000783446
GOTERM_BP_FAT	GO:0010975~regulation of neuron projection development	84	4.04429	4.57979e-05	SEMA5A, CYFIP1, GSK3B, PTPRS, CTSZ, IGF1R, PTPRG, ROBO1, CDC20, RIMS2, EEF2K, SIN3A, DPYSL3, ENC1, NCS1, AKT1, NRCAM, DENND5A, LZTS1, MFSD2A, ZNF365, YWHAH, CAMK1D, DBNL, ITGA3, WNT5A, DDX56, KREMEN1, COBL, MUL1, TANC2, DNM3, OLFM1, SFRP1, RAPGEF2, ROR1, TNIK, KANK1, SEMA7A, HDAC2, SEMA3C, SEMA3D, SRF, SDC2, LPAR1, IQGAP1, TTL, RTN4, KLK6, TRAK2, EFNB2, NCKIPSD, RAP1A, BAG5, ZSWIM8, PLXNA2, FLNA, ZSWIM6, SLIT2, APBB1, PDLIM5, PAK2, ARSB, MARK2, MAP4K4, LYN, SF3A2, PRRX1, SEMA4B, PLK2, SS18L2, DAB2IP, FN1, WNT7A, L1CAM, MTOR, EHD1, CCDC88A, DAB2, NIN, CAPRIN1, PMP22, EIF4G2, EZH2	1952	528	19081	1.55513	0.346688	0.000865226	0.000786476
GOTERM_BP_FAT	GO:0023057~negative regulation of signaling	193	9.29225	4.76262e-05	RB1, EIF4A3, SERPINE1, IFI35, RABGEF1, UBASH3B, PEG10, STMN1, PIP4K2A, AKT1, SOX9, PRKACB, PRKCD, SFRP1, RNF126, KCTD10, PSME3, PRKCQ, TTLL12, EZR, TRIB1, VPS25, CLOCK, MTMR2, GGNBP2, MAPKAP1, LPAR1, APCDD1, HIF1A, SEC14L1, HMGXB4, RNF213, CHST11, FIGNL1, LYN, WWTR1, HOMER2, PLK2, SIAH2, NMI, PARP14, NPLOC4, CALM3, CALM1, EZH2, PTPRS, BRCA1, AATF, SH3RF1, C12ORF43, ROBO1, ING2, UCHL1, PEA15, TIMP3, RNF152, HELLS, DUSP3, NCOA5, HEG1, KREMEN1, ASH1L, CIT, NCOR2, GPRC5A, PXDN, AIDA, CD44, VGLL4, RAB7A, AMER1, KANK2, KANK1, PHLPP1, GPS1, PRICKLE1, FSTL3, PBLD, GNAI2, CAMK2N1, LMNA, CTNNA1, TAF9B, MAP4K4, YTHDF2, ATAD5, YTHDF3, STAT1, DAB2IP, WWP2, TMEM64, SYNJ2BP, SULF2, SH3RF2, CTNNB1, HSPA1B, HSPA1A, IRS1, RTKN2, CAAP1, IGF1R, WWC3, SIRPA, NOMO1, TLE4, RNF43, TLE3, FST, WNT5A, MUL1, DGKZ, PIAS2, TRAIP, FOXP1, HGS, PPIF, IL6ST, CUL3, ABHD6, ADRB2, LTBP1, RAP1A, BAG5, STK38, G3BP2, LPXN, RIPK1, BCL9L, ASIC1, SOCS5, IVNS1ABP, SMURF2, NONO, CAV1, HMGA2, ISG15, ARHGAP25, DAB2, DLG1, CNOT7, CNOT1, NF1, NF2, FBN1, ITGB1, GSK3B, CHD8, FHL2, HSPB1, ADAR, CTDSPL2, TNFAIP1, NUP62, PMEPA1, ITGAV, HIF1AN, NKX3-1, ITGA3, PDE4D, NRG1, MMP9, LATS2, OAS1, OAS3, RASA2, CHMP6, FXN, USP10, SRF, MVP, TULP3, SAMHD1, CBL, USP18, THBS1, TOB1, SH3BP4, SLIT2, GBP1, SH2B3, PTPN1, EYA3, SPRY4, PTPN11, PPP2R3A, BICC1, MTOR, DNAJA1, TNIP1, APC, ACKR3, TRIM32, EIF3A	1952	1436	19081	1.31378	0.357697	0.000897941	0.000816214
GOTERM_BP_FAT	GO:0009411~response to UV	33	1.58883	4.9311e-05	FEN1, PCNA, ZBTB1, PTPRK, PIK3R1, BRCA2, AURKB, POLD3, CASP7, CCND1, POLD1, CHEK1, USP1, AKT1, TIMP1, N4BP1, POLH, CREBBP, SCARA3, TIPIN, OPN3, PARP1, PRKCD, UBE4B, EIF2AK4, UBE2A, MMP9, CDC25A, MSH6, MSH2, SPRTN, TRIM32, DTL	1952	151	19081	2.13628	0.367679	0.000927826	0.000843379
GOTERM_BP_FAT	GO:0030155~regulation of cell adhesion	119	5.72942	5.00552e-05	SEMA5A, CD83, TFRC, SERPINE1, ABAT, ZDHHC2, ETS1, ACTG1, IL27RA, UBASH3B, ARHGDIA, ARHGDIB, PIEZO1, SIRPA, AKT1, SOX9, IL4R, LIMCH1, WNT5A, PRKCD, PRKCA, ACTN4, GTPBP4, RC3H2, RUNX1, ADAM19, SFRP1, FRMD5, PRKCQ, DENND6A, IL6ST, MAD1L1, VCL, CD274, CBFB, ZBTB1, IQGAP1, PIK3R1, BCL10, CORO1A, CORO1C, SLC9A1, EFNB2, NUAK1, HSPH1, PLXNA2, LPXN, RSU1, S100A10, SOCS5, CD276, LYN, SMAD3, CAV1, RDX, FN1, ACER2, DAB2, DLG1, CDK6, ARPC2, PTPRA, NF1, TGFBI, NF2, GSK3B, DOCK5, FMN1, SH3RF1, TRIOBP, SART1, FLOT1, ITGAV, RAC1, PPP1R12A, DUSP3, ITGA4, RIPK2, ITGA3, ITGA2, NRG1, EMP2, PDCD1LG2, TGFBR2, AJAP1, CEACAM6, PEAK1, TRAF6, RARA, CDH13, DOCK1, CD44, KANK1, ROCK2, SRF, LAMA3, PTAFR, THBS1, FSTL3, CDC42, PDPN, S1PR1, CLPTM1, FLNA, DROSHA, HAS2, SH2B3, GBP1, MAP4K4, YTHDF2, MYO10, SPRY4, PTPN11, ASS1, TJP1, GPAM, CAMK4, SAA1, CTNNB1	1952	812	19081	1.43256	0.372037	0.000939925	0.000854376
GOTERM_BP_FAT	GO:0071901~negative regulation of protein serine/threonine kinase activity	31	1.49254	5.08877e-05	RB1, GPS1, SLC8A1, IPO5, UCHL1, PRKAR2A, STK38, NUP62, CHORDC1, AKT1, SH2B3, CDK5RAP2, LYN, PTPN1, CDKN2C, DUSP3, HEG1, CAV1, PRKCD, PLK1, SPRY4, DAB2IP, DNAJA1, SFRP1, LATS2, APC, PRKAR1B, PKIA, NF1, AIDA, PKIG	1952	138	19081	2.19586	0.376878	0.000951713	0.000865092
GOTERM_BP_FAT	GO:2001022~positive regulation of response to DNA damage stimulus	31	1.49254	5.08877e-05	DDX5, PAXIP1, PCNA, RIF1, PRKDC, TRRAP, DHX9, BRCC3, BRCA1, ACTB, BCLAF1, TRIM28, EP400, EPC1, APBB1, BRD8, NKX3-1, GTF2I, PARP1, PRRX1, DTX3L, FUS, EYA3, DDX11, PRKCD, SETMAR, HMGA2, CCDC117, FANCB, PARP9, WRAP53	1952	138	19081	2.19586	0.376878	0.000951713	0.000865092
GOTERM_BP_FAT	GO:0007098~centrosome cycle	29	1.39624	5.10114e-05	ROCK2, CCP110, NAT10, BRCA1, KIF11, BRCA2, HAUS8, NUP62, CHEK1, CHORDC1, CDK5RAP2, GEN1, PLK4, PDCD6IP, PPP1R12A, PLK2, CEP152, XRCC2, PLK1, HAUS2, NSFL1C, CENPJ, ALMS1, CDK2, SASS6, CHMP3, CTNNB1, CHMP4B, SSX2IP	1952	125	19081	2.26782	0.377594	0.000952111	0.000865453
GOTERM_BP_FAT	GO:0045597~positive regulation of cell differentiation	149	7.17381	5.21268e-05	RB1, SEMA5A, CYFIP1, IFITM1, CD83, MAML1, SERPINE1, HNRNPU, ETS1, PWP1, IGF1R, LOXL2, RIMS2, RPS6KA3, DPYSL3, CAPN2, PIEZO1, AKT1, NRCAM, SOX9, FBXO5, SOX6, HOXA5, PRKCH, IL4R, WNT5A, MUL1, PRKCA, DICER1, CSNK1E, RUNX1, OLFM1, SFRP1, DDX39B, ROR1, TRIB1, IL6ST, SEMA7A, CBFB, PRKDC, FAXDC2, ZC4H2, ZBTB1, LPAR1, IQGAP1, HIF1A, NCKIPSD, EFNB2, CYP27B1, RAP1A, PLXNA2, RIPK1, SFN, ECT2, PPARGC1B, ARSB, MARK2, BCL9L, S100A10, SOCS5, LYN, WWTR1, AKIRIN1, SMAD3, XRCC5, VDR, XRCC2, SS18L2, FN1, ISG15, PA2G4, L1CAM, SMAD5, EHD1, EHD2, DAB2, SNW1, ARPC2, CAPRIN1, NAPEPLD, TCF3, NF2, EIF4G2, EZH2, EIF4G1, GSK3B, DOCK5, PRPF19, TRIOBP, ROBO1, GHR, SART1, EEF2K, SIN3A, ENC1, FLOT1, HIF1AN, RAC1, ZNF365, KLF10, CAMK1D, DBNL, PARP1, PARP2, RIPK2, ITGA3, MMD, DDX56, COBL, NRG1, FOS, TGFBR2, FAM210B, CREB1, TRAF6, RARA, NUMB, FAM20C, RAPGEF2, DOCK1, PPARD, HDAC2, SEMA3C, SRF, SRRT, LRP3, GDPD5, ADD1, CDC42, MAPK9, PDPN, E2F1, FLNA, HAS2, APBB1, SLIT2, PDLIM7, SPEN, SF3A2, STAT1, DAB2IP, TMEM64, MTOR, NIN, ACIN1, CTNNB1, TRIM32, HSPA1B, HSPA1A	1952	1063	19081	1.37017	0.384014	0.000970979	0.000882603
GOTERM_BP_FAT	GO:1903391~regulation of adherens junction organization	20	0.962927	5.30976e-05	DUSP3, SMAD3, ROCK2, LIMCH1, RDX, FMN1, PTPN11, IQGAP1, THBS1, ADD1, ACTG1, CORO1C, SLC9A1, SFRP1, PTPRA, PEAK1, RAC1, VCL, MAP4K4, S100A10	1952	70	19081	2.79289	0.389548	0.000987085	0.000897243
GOTERM_BP_FAT	GO:0045739~positive regulation of DNA repair	25	1.20366	5.36485e-05	PCNA, RIF1, PRKDC, TRRAP, DHX9, BRCC3, BRCA1, ACTB, TRIM28, EP400, EPC1, APBB1, BRD8, GTF2I, PARP1, PRRX1, DTX3L, FUS, EYA3, DDX11, SETMAR, CCDC117, FANCB, PARP9, WRAP53	1952	100	19081	2.44378	0.392666	0.000995336	0.000904744
GOTERM_BP_FAT	GO:0051053~negative regulation of DNA metabolic process	36	1.73327	5.45617e-05	BLM, KMT2A, RIF1, PINX1, GMNN, HNRNPU, NAT10, BRCA2, TTF1, EXOSC10, TRIM28, CHEK1, FBXO5, TP53BP1, S100A11, DFFA, ACD, TIPIN, PARP1, XRCC5, THOC1, HMGA2, FANCB, CDC6, TERF1, GTPBP4, MSH6, DNAJC2, SLFN11, GNL3L, ZNF93, MSH2, AUNIP, TRIP12, MPHOSPH8, OTUB1	1952	172	19081	2.04595	0.3978	0.00101026	0.000918311
GOTERM_BP_FAT	GO:0010824~regulation of centrosome duplication	16	0.770342	5.48115e-05	GEN1, PLK4, PDCD6IP, ROCK2, PLK2, CCP110, NAT10, BRCA1, CENPJ, ALMS1, NUP62, CHORDC1, SASS6, CHMP4B, CHMP3, CDK5RAP2	1952	48	19081	3.25837	0.399196	0.00101287	0.000920681
GOTERM_BP_FAT	GO:0010243~response to organonitrogen compound	136	6.54791	5.56728e-05	RB1, CYFIP1, SPARC, IRS1, ABAT, ZDHHC7, SOGA1, ACTB, SLC8A1, IPO5, IGF1R, EDNRA, CCND3, BAIAP2L1, CCND1, PPAT, CHEK1, TNFSF10, CAPN2, PIP4K2A, AKT1, SOX9, PRKACB, SMARCC1, CACNA2D1, DDX11, PRKCD, SFRP1, RAB31, COL4A1, PRKCQ, SRSF5, HPRT1, SIK2, EZR, SRSF6, BLM, DNMT1, STXBP4, SHC1, PRKDC, SLC1A1, PXN, SLC1A3, IQGAP1, ADRB2, PIK3R1, SLC9A1, BRIP1, LDHA, RAP1A, EIF4EBP2, PPARGC1B, ASIC1, EIF2B5, LYN, PNPT1, HOMER2, CAV1, UROS, CDC6, DHFR, DIAPH1, PPP5C, PTPRA, LCN2, HNRNPD, GNAS, CALM3, CALM1, MYD88, EZH2, FBN1, GPI, GSK3B, BRCA1, PANX1, GHR, ALAD, CASP7, EEF2K, AIFM1, SIN3A, PEA15, DHX15, TIMP1, EIF2B1, YWHAG, RAB8A, VKORC1, KLF10, ABCC4, NUDC, ITGA4, NCOA5, PARP1, RIPK2, PDE4D, ITGA2, FOS, RANGAP1, MMP9, NCOR2, ANO1, CREB1, RAPGEF2, KANK1, HDAC2, PCNA, ROCK2, GCNT1, PTAFR, GNAI2, PSMB2, STAT4, CTNNA1, SH3BP4, ZNF106, SLIT2, TRDMT1, RANBP2, PTPN1, STAT1, CDC5L, PTPN11, HNRNPAB, MTOR, ASS1, RAD51, MYO1C, APC, RAB15, APEX1, CTNNB1, BCAR1, LPIN3	1952	955	19081	1.39206	0.403987	0.00102674	0.000933293
GOTERM_BP_FAT	GO:1990778~protein localization to cell periphery	59	2.84064	5.64079e-05	ITGB1, RAB3B, CLSTN1, ZDHHC5, ZDHHC7, ZDHHC2, ACTB, ZDHHC3, FLOT1, AKT1, AP2M1, RAB8A, PRKCH, ANXA2, ITGA3, EXOC7, EMP2, ATP1B1, FAM126A, CACNB3, RAB31, PACS2, PACS1, PKP2, NUMB, RAPGEF2, TNIK, EZR, BLZF1, RAB7A, VAMP3, ROCK2, SLC1A1, PIK3R1, GGA2, RAP1A, PDZD11, EPB41L2, EPB41L3, MAP7, FLNA, TSPAN5, GBP1, S100A10, TUB, PPIL2, STAC, CAV1, RDX, PLK1, EHD1, CCDC88A, EHD2, TTC8, DAB2, DLG1, EHD4, RAB15, PICALM	1952	338	19081	1.7063	0.408046	0.00103824	0.000943743
GOTERM_BP_FAT	GO:0035456~response to interferon-beta	13	0.625903	5.74937e-05	IFITM3, IFNAR2, IFITM1, PNPT1, STAT1, UBE2G2, PLSCR1, IFI16, OAS1, CAPN2, XAF1, UBE2K, TLR3	1952	33	19081	3.8508	0.41399	0.00105613	0.000960008
GOTERM_BP_FAT	GO:0006470~protein dephosphorylation	54	2.5999	5.77199e-05	YWHAE, GSK3B, ANKLE2, PTPRS, PTPRM, DUSP18, PTPRK, CTDSPL2, PTPDC1, PTPRG, PPP6C, PTBP1, PPP2R1B, UBASH3B, PPP1R12A, DUSP3, PRKCD, SSU72, SLC39A10, PPP2R5D, MASTL, CDC25A, CTTNBP2NL, CSNK2B, PHLPP2, MTMR1, MTMR2, CDCA2, CTDP1, PHLPP1, ROCK2, DAPP1, GNAI2, PPM1G, NUAK1, MGAT5, GNA12, SYMPK, RPRD1B, PTPN1, EYA3, PTPN11, PPP2R3A, SSH2, CPPED1, MTOR, PPP5C, DLG1, NCEH1, PPP2R2B, PTPRA, PPP2R2D, CALM3, CALM1	1952	301	19081	1.75367	0.415221	0.0010582	0.000961885
GOTERM_BP_FAT	GO:0031297~replication fork processing	14	0.674049	5.9501e-05	GEN1, BLM, PCNA, ALYREF, DDX11, THOC1, TONSL, SETMAR, BRCA2, TRAIP, MMS22L, FAM111A, RAD51, RFWD3	1952	38	19081	3.60135	0.424823	0.0010887	0.000989614
GOTERM_BP_FAT	GO:0051960~regulation of nervous system development	137	6.59605	5.99592e-05	SEMA5A, CYFIP1, CLSTN1, IL1RAP, CELSR1, IGF1R, CDC20, RIMS2, DPYSL3, AKT1, NRCAM, DENND5A, SOX9, LZTS1, PRKACB, MFSD2A, CDK5RAP2, PRKCH, WNT5A, MUL1, DICER1, CSNK1E, TANC2, OLFM1, SFRP1, ROR1, TNIK, IL6ST, DDX6, SEMA7A, MTMR2, ZC4H2, SDC2, LPAR1, IQGAP1, HIF1A, RTN4, KLK6, NCKIPSD, EFNB2, RAP1A, BAG5, PLXNA2, SRGAP2, ECT2, ARSB, MARK2, LYN, BCL11B, XRCC5, PLK2, XRCC2, SS18L2, FN1, HOOK3, EIF2AK4, L1CAM, EHD1, CCDC88A, DAB2, DLG1, SNW1, CAPRIN1, BHLHE40, NF1, TCF3, NF2, EIF4G2, EZH2, EIF4G1, GSK3B, PTPRS, WDR1, CHD7, DOCK7, CTSZ, PRPF19, PTPRG, ROBO1, EEF2K, SIN3A, ENC1, NCS1, CTSC, YWHAG, ZNF365, YWHAH, CAMK1D, DBNL, ITGA3, MMD, DDX56, KREMEN1, COBL, NRG1, DNM3, CREB1, RARA, NUMB, RAPGEF2, KANK1, HDAC2, SEMA3C, SEMA3D, SRF, SRRT, TULP3, GDPD5, THBS2, TTL, TRAK2, ZSWIM8, E2F1, CTNNA1, FLNA, ZSWIM6, APBB1, SLIT2, GPC4, PDLIM5, PAK2, MAP4K4, SPEN, FARP1, GDF11, SEC24B, SF3A2, YTHDF2, PRRX1, SEMA4B, DAB2IP, WNT7A, MTOR, NIN, PMP22, CTNNB1, TRIM32	1952	965	19081	1.38776	0.427268	0.00109493	0.000995276
GOTERM_BP_FAT	GO:0030097~hemopoiesis	127	6.11459	6.13891e-05	RB1, CD83, DCLRE1C, TFRC, RTKN2, ETS1, MAEA, UBASH3B, PIP4K2A, HOXA5, HERC6, TPD52, IL4R, VPS33A, ACTN1, FST, WNT5A, MITF, PRKCA, ESCO2, THOC5, PUS7, RC3H2, RUNX1, JMJD6, FOXP1, SFRP1, MSH2, ARMC6, RABL3, SBDS, TRIB1, CBFB, KMT2A, PRKDC, FAXDC2, CTR9, ZBTB1, PIK3R1, HIF1A, CNN2, RRS1, RIPK1, LYAR, PPARGC1B, SOCS5, LYN, BCL11B, XRCC5, PRRC2C, EIF2AK2, ISG15, SMAD5, ANLN, CDK6, NF1, SFXN1, TCF3, FGFR2, EZH2, PICALM, FBN1, ITGB1, WDR1, CHD7, HMGB3, PIK3CD, ADAR, ASH2L, SNX10, PTPRK, BRCA2, SH3RF1, DHTKD1, SART1, SH3PXD2A, SIN3A, FLVCR1, ITGB8, ITGB6, KLF10, RBM15, ANXA2, ITGA4, PARP1, RIPK2, FOS, BPGM, MMP9, ETV6, TGFBR2, FAM210B, CREB1, TRAF6, IFNK, RARA, IRF7, MYH9, FAM20C, DOCK1, TLR3, AGPAT5, HDAC4, PTGER4, SRF, FSTL3, CDC42, IFI16, ATXN1L, CLPTM1, DROSHA, SH2B3, WASF2, YTHDF2, STAT1, PTPN11, TMEM64, MEIS2, DHRS2, MTOR, KLF6, CAMK4, ACIN1, CTNNB1, CIAPIN1, HSPA1B, HSPA1A	1952	882	19081	1.40753	0.43483	0.00111885	0.00101701
GOTERM_BP_FAT	GO:0048858~cell projection morphogenesis	97	4.6702	6.17125e-05	SEMA5A, CYFIP1, TRIO, RAPH1, ACTB, IGF1R, RIMS2, EDNRA, STMN1, NRCAM, WNT5A, MUL1, DICER1, TANC2, OLFM1, PRKCQ, TNIK, HPRT1, VCL, SEMA7A, CNP, SDC2, NOLC1, IQGAP1, RTN4, CORO1C, EFNB2, SNX1, BTBD3, EPB41L3, PLXNA2, PACSIN2, NDN, SRGAP2, BCL11B, SS18L2, FN1, EIF2AK4, L1CAM, CAPRIN1, EIF4G2, FGFR2, PICALM, ITGB1, GSK3B, PTPRS, DOCK7, PTPRM, LAMC2, ECE1, ROBO1, UCHL1, EEF2K, SIN3A, FLOT1, RAC1, RAB8A, ZNF365, YWHAH, HSP90AA1, DBNL, ITGA4, COBL, DNM3, CREB1, PALLD, CDH11, NUMB, RAPGEF2, PLEKHO1, SGK1, B4GALT5, KANK1, SEMA3C, SEMA3D, SRF, LAMA3, NEXN, TTL, TRAK2, CDC42, ZSWIM8, ZSWIM6, APBB1, SLIT2, PDLIM5, WASF2, MAP4K4, FARP1, SEMA4B, DAB2IP, WNT7A, PTPN11, TTC8, NIN, TAOK2, CTNNB1	1952	636	19081	1.49086	0.436527	0.00112236	0.0010202
GOTERM_BP_FAT	GO:0000466~maturation of 5.8S rRNA from tricistronic rRNA transcript (SSU-rRNA, 5.8S rRNA, LSU-rRNA)	11	0.52961	6.21164e-05	RCL1, NOP14, EXOSC10, ERI1, EXOSC9, RRS1, NOL9, UTP20, EXOSC3, EXOSC2, FTSJ3	1952	24	19081	4.48026	0.438638	0.00112236	0.0010202
GOTERM_BP_FAT	GO:0019985~translesion synthesis	11	0.52961	6.21164e-05	POLD3, PARP10, PCNA, USP43, USP10, POLD1, POLE2, ZBTB1, SPRTN, DTL, POLH	1952	24	19081	4.48026	0.438638	0.00112236	0.0010202
GOTERM_BP_FAT	GO:0006998~nuclear envelope organization	19	0.914781	6.21855e-05	ANKLE2, UBE2I, DCTN1, UBXN2A, NEK6, PLK1, TOR1AIP2, PRKCA, VRK1, NUTF2, TOR1AIP1, LMNB1, NSFL1C, TMEM201, LMNA, CHMP4B, CHMP3, TARDBP, CHMP6	1952	65	19081	2.85734	0.438999	0.00112236	0.0010202
GOTERM_BP_FAT	GO:0051568~histone H3-K4 methylation	19	0.914781	6.21855e-05	DNMT1, PAXIP1, NFYA, KMT2A, CTR9, SETMAR, ASH2L, BRCA1, RTF1, ASH1L, RLF, HCFC1, SNW1, BEND3, WDR5, CTNNB1, BCOR, NELFA, KDM6A	1952	65	19081	2.85734	0.438999	0.00112236	0.0010202
GOTERM_BP_FAT	GO:1903364~positive regulation of cellular protein catabolic process	33	1.58883	6.44741e-05	AMER1, GSK3B, PRICKLE1, SH3RF1, DDA1, CDC20, MAPK9, FZR1, RNF217, AKT1, CTSC, SOCS5, HSP90AA1, PLK2, CAV1, RDX, PLK1, SGTA, DAB2IP, MSN, RAD23A, CSNK1E, RNF144A, SH3RF2, DAB2, PSMC5, PSMC4, PSMC2, EZR, TRIB1, VGLL4, HSPA1B, HSPA1A	1952	153	19081	2.10836	0.450807	0.00116141	0.0010557
GOTERM_BP_FAT	GO:0000086~G2/M transition of mitotic cell cycle	31	1.49254	6.74483e-05	BLM, PINX1, BRCC3, BRCA1, PKMYT1, AURKB, MECP2, FZR1, ORC1, CCND1, PPME1, SIN3A, CHEK1, FBXO5, CLSPN, SKP2, PLK1, HMGA2, CDC6, HSPA2, MASTL, CDC25A, INIP, TICRR, CIT, TAOK2, CDK2, CALM3, CALM1, DTL, TAF2	1952	140	19081	2.16449	0.465783	0.00121263	0.00110226
GOTERM_BP_FAT	GO:2000045~regulation of G1/S transition of mitotic cell cycle	35	1.68512	6.84974e-05	ANKRD17, RB1, KANK2, PRKDC, CCND3, CCND2, CCND1, ADAMTS1, E2F1, CASP2, AKT1, GTSE1, CDKN2C, RRM2, PLK2, CPSF3, RDX, ECD, RPA2, CDC6, DGKZ, DLG1, SLFN11, RBL1, TFDP1, APC, APEX1, PSME3, CENPJ, RFWD3, CDK2, SASS6, TCF3, EZH2, EIF4G1	1952	167	19081	2.04867	0.470967	0.00122912	0.00111725
GOTERM_BP_FAT	GO:0007076~mitotic chromosome condensation	10	0.481464	7.04997e-05	CDCA5, PLK1, SMARCA5, NUSAP1, NCAPG, NCAPD3, BAZ1B, SMC4, NCAPH, SMC2	1952	20	19081	4.88755	0.480723	0.00126261	0.00114769
GOTERM_BP_FAT	GO:0006333~chromatin assembly or disassembly	39	1.87771	7.16988e-05	RB1, SMARCD1, SUV39H2, RIF1, HP1BP3, HJURP, CTCF, SPTY2D1, MECP2, CHAF1B, CHRAC1, CHAF1A, RBBP4, SIN3A, TPR, SOX9, SMARCE1, BRD2, HELLS, SMARCC1, DAXX, SUPT16H, SMARCC2, SMARCA5, HMGA1, HMGA2, SSRP1, BAZ1A, BAZ1B, NAP1L4, PARP10, NASP, GRWD1, POLE3, CDK2, DNAJC9, MCM2, EZH2, ASF1B	1952	195	19081	1.95502	0.486479	0.00128162	0.00116497
GOTERM_BP_FAT	GO:0001558~regulation of cell growth	72	3.46654	7.36819e-05	RB1, OGFR, SEMA5A, CYFIP1, GSK3B, PTPRS, CLSTN1, TMEM97, ING1, RIMS2, RPS6KA3, SIN3A, ADNP2, AKT1, NRCAM, TEAD1, MFSD2A, DBNL, NCBP1, PARP2, SPHK1, WNT5A, MUL1, ACSL4, NRG1, OLFM1, SFRP1, DDX39B, PRKCQ, SGK1, FXN, VGLL4, PPARD, SEMA7A, CTDP1, NDRG3, SEMA3C, SEMA3D, SRF, TTL, RTN4, SLC9A1, CDC42, CYP27B1, EXOSC9, EPB41L3, SH3BP4, SFN, SLIT2, RBBP7, TAF9B, EXTL3, EXOSC2, CDKN2C, EGLN2, SMAD3, SEMA4B, FN1, L1CAM, CDK11B, MTOR, DCBLD2, NET1, DAB2, TAOK2, PPT1, TRIM32, EIF4G2, BCAR1, HSPA1B, EIF4G1, HSPA1A	1952	441	19081	1.59594	0.495859	0.00131454	0.00119489
GOTERM_BP_FAT	GO:0016571~histone methylation	34	1.63698	7.5805e-05	SUV39H2, DNMT1, PAXIP1, KMT2A, RIF1, SUV39H1, DOT1L, CTR9, ASH2L, RTF1, BRCA1, PWP1, RLF, IWS1, MECP2, NSD1, LMNA, BEND3, WDR5, NELFA, KDM6A, CREBBP, PRMT7, NFYA, EED, SETMAR, ASH1L, HCFC1, SNW1, MTF2, CTNNB1, TTLL12, BCOR, EZH2	1952	161	19081	2.06431	0.505711	0.00134982	0.00122697
GOTERM_BP_FAT	GO:0051093~negative regulation of developmental process	153	7.36639	7.70123e-05	RB1, SEMA5A, SPARC, TRIO, TFRC, SERPINE1, HNRNPU, ISM1, CXCL14, AMOT, LOXL2, CCND1, UBASH3B, DPYSL3, ARHGDIB, WWC3, LUC7L, DENND5A, SOX9, FBXO5, SOX6, PRKACB, HOXA5, GTF2I, CDK5RAP2, CARD10, IL4R, FST, WNT5A, THOC1, MUL1, ACTN4, DICER1, HSPG2, RC3H2, RUNX1, WDR77, SFRP1, HGS, PKP2, SRSF6, TRIB1, ANKRD17, DDX6, SEMA7A, MTMR2, DNMT1, CBFB, SHC1, PRKDC, CTR9, LPAR1, ADRB2, PIK3R1, HIF1A, RTN4, CORO1C, EFNB2, BAG5, SRGAP2, SOCS5, ABCA1, LYN, WWTR1, STARD13, AKIRIN1, SMAD3, PLK2, CAV1, NFATC3, HMGA2, HOOK3, EIF2AK4, DAB2, CDK6, COL5A1, NF1, GNAS, CDK12, EZH2, FBN1, ITGB1, GSK3B, PTPRS, CTSZ, HMGB3, PTPRM, YBX1, BRCA2, PTPRG, ROBO1, MECP2, PTBP1, ADAMTS1, ITGAV, TIMP1, CTSC, ZNF365, YWHAH, NKX3-1, RBM15, KREMEN1, NRG1, MMP9, TGFBR2, DNM3, RBL1, RARA, RAPGEF2, FXN, TLR3, VGLL4, PPARD, HDAC4, KANK1, HDAC2, CTDP1, SEMA3C, ROCK2, SEMA3D, TULP3, LRP3, PRICKLE1, THBS2, THBS1, TOB1, PTHLH, FSTL3, TRAK2, FZR1, E2F1, CTNNA1, FLNA, S1PR3, SLIT2, GBP1, MAP4K4, SLC12A2, GDF11, YTHDF2, STAT1, SEMA4B, BNIP3, SPRY4, DAB2IP, WNT7A, PTPN11, TMEM64, SYNJ2BP, MEIS2, PMP22, CTNNB1, BCOR	1952	1106	19081	1.35225	0.511227	0.0013687	0.00124412
GOTERM_BP_FAT	GO:0006473~protein acetylation	43	2.07029	7.76853e-05	GSK3B, HDAC2, PAXIP1, NAA40, KMT2A, TRRAP, NAT10, MLLT1, SMC5, BRCA1, CTCF, BRCA2, TAF5L, ACTB, IWS1, MECP2, SIN3A, CHEK1, BEND3, NAA25, WDR5, EP400, EPC1, APBB1, BRD8, CPA4, NAA50, CREBBP, BRPF1, NFYA, USP22, SPHK1, ESCO2, BAZ1A, HCFC1, MCM3AP, MED24, FAM161A, POLE3, NAA15, CLOCK, TAF2, GLYR1	1952	224	19081	1.87647	0.514275	0.00137802	0.0012526
GOTERM_BP_FAT	GO:0007044~cell-substrate junction assembly	24	1.15551	7.83433e-05	DUSP3, SMAD3, ROCK2, LIMCH1, ACTN1, ITGA2, FN1, FMN1, PTPN11, PTPRK, LAMC1, IQGAP1, THBS1, ACTG1, CORO1C, SLC9A1, SFRP1, PTPRA, PEAK1, TAOK2, RAC1, VCL, MAP4K4, S100A10	1952	96	19081	2.44378	0.517237	0.00138705	0.0012608
GOTERM_BP_FAT	GO:0046825~regulation of protein export from nucleus	14	0.674049	8.09491e-05	BARD1, YWHAE, GSK3B, SP100, NSUN2, PTPN11, CTDSPL2, RANGAP1, IWS1, XPO4, BAG3, TPR, SFN, RBM22	1952	39	19081	3.50901	0.528791	0.00143046	0.00130026
GOTERM_BP_FAT	GO:0072359~circulatory system development	168	8.08859	8.17261e-05	RB1, SEMA5A, FHOD3, SPARC, MAML1, SERPINE1, HNRNPU, ISM1, ETS1, HS6ST1, ANTXR1, SLC8A1, MYLK, ACTG1, IGF1R, AMOT, LOXL2, ELK3, EDNRA, EPC1, AKT1, NRCAM, SOX9, SOX6, HOXA5, GTF2I, CARD10, CCBE1, WNT5A, AP1B1, PRKCA, HSPG2, RUNX1, JMJD6, OLFM1, SFRP1, DDX39B, COL4A1, HGS, NCL, NINJ1, PKP2, S100A7, LY6E, ANKRD17, DNMT1, GGNBP2, PAXIP1, SHC1, PRKDC, SLC1A1, HIF1A, RTN4, SLC9A1, GJC1, EFNB2, RIC8A, RAP1A, RNF213, CALD1, STARD13, SMAD3, PLK2, MCAM, CAV1, FN1, NFATC3, HMGA2, SMAD5, COL5A1, NF1, TGFBI, EIF4G2, FGFR2, FBN1, ITGB1, B4GALT1, CHD7, FHL2, PTPRM, PIK3CD, HSPB1, ECE1, BRCA1, PCSK5, HSPB11, ROBO1, MECP2, MED12, AKAP13, CASP7, ADAMTS1, SGCB, SH3PXD2B, FLVCR1, ITGB8, CTSH, ITGAV, HIF1AN, CC2D2A, TEAD2, NKX3-1, KDM6A, RBM15, ANXA2, PARP2, ITGA3, HEG1, SPHK1, NRG1, EMP2, ZDHHC16, RHOB, TGFBR2, VAV2, CREB1, DDAH1, RARA, MYH9, RAPGEF2, CDH13, ANGPTL4, TLR3, VGLL4, PPARD, SP100, CTDP1, PCNA, SEMA3C, LUZP1, ROCK2, SRF, GREB1L, PRICKLE1, THBS2, THBS1, PDLIM1, GNA13, CDC42, OXCT1, PDPN, LMNA, S1PR1, FLNA, HAS2, SLIT2, PDLIM5, WASF2, PDLIM7, E2F8, SLC12A2, SEC24B, PRRX1, STAT1, DAB2IP, WNT7A, PTPN11, AP2B1, SYNJ2BP, MTOR, BICC1, FMNL3, TJP1, ACKR3, CTNNB1, NAA15, BCOR, PLCD3	1952	1234	19081	1.33081	0.532182	0.00144145	0.00131025
GOTERM_BP_FAT	GO:0071260~cellular response to mechanical stimulus	22	1.05922	8.20459e-05	PTGER4, HDAC4, MMP7, BNIP3, ITGA2, PTPN11, TNFRSF10A, BCL10, SLC9A1, IGF1R, CNN2, BAG3, ARHGDIA, CHEK1, FAS, CASP2, AKT1, PIEZO1, SOX9, RAC1, MYD88, TLR3	1952	84	19081	2.56015	0.53357	0.00144435	0.00131289
GOTERM_BP_FAT	GO:1903362~regulation of cellular protein catabolic process	47	2.26288	8.72012e-05	AMER1, GSK3B, ARAF, PRICKLE1, SH3RF1, DDA1, ALAD, CDC20, MAPK9, FZR1, BAG5, GNA12, RNF217, AKT1, PSMF1, N4BP1, CTSC, SOCS5, USP7, SMARCC1, HSP90AA1, ANXA2, PLK2, CAV1, RDX, PLK1, SGTA, DAB2IP, MSN, RAD23A, CSNK1E, UCHL5, RNF144A, SH3RF2, DAB2, PSMC5, PSMC4, GIPC1, PSME3, PSMC2, CDK2, EZR, TRIB1, UBE2K, VGLL4, HSPA1B, HSPA1A	1952	254	19081	1.80878	0.555396	0.0015322	0.00139275
GOTERM_BP_FAT	GO:1902115~regulation of organelle assembly	39	1.87771	8.98926e-05	GSK3B, CCP110, HNRNPU, BRCA1, RNF4, KIF15, AKAP13, SNX4, MAPK9, TPR, NUP62, TRAPPC12, PIP4K2A, MAP4, SNX7, CDK5RAP2, PLK4, DYNC1H1, PDCD6IP, SPAG5, PLK2, RDX, PLK1, KIF24, MSN, CCDC88A, CNOT1, CENPJ, ALMS1, SASS6, CHMP3, CHMP4B, SMCR8, LCP1, MNS1, EZR, CHMP6, HSPA1B, HSPA1A	1952	197	19081	1.93517	0.566381	0.00157651	0.00143302
GOTERM_BP_FAT	GO:0001952~regulation of cell-matrix adhesion	29	1.39624	9.18181e-05	GSK3B, ROCK2, SERPINE1, FMN1, PIK3R1, IQGAP1, THBS1, ACTG1, SLC9A1, CORO1C, RAC1, S100A10, MAP4K4, DUSP3, SMAD3, LIMCH1, PTPN11, EMP2, AJAP1, ACER2, SFRP1, CDK6, CEACAM6, PTPRA, PEAK1, NF1, CDH13, NF2, VCL	1952	129	19081	2.1975	0.574074	0.00160725	0.00146096
GOTERM_BP_FAT	GO:0048762~mesenchymal cell differentiation	44	2.11844	9.37982e-05	SEMA5A, AMER1, GSK3B, SEMA7A, DDX5, HDAC2, SEMA3C, ROCK2, SEMA3D, NOLC1, HIF1A, RTN4, LOXL2, CORO1C, CDC42, EDNRA, TCOF1, TRIM28, RDH10, PDPN, FLNA, HAS2, SOX9, FAM83D, BCL9L, WWTR1, SMAD3, STAT1, SEMA4B, WNT5A, DAB2IP, FN1, HMGA2, NRG1, HNRNPAB, MTOR, TGFBR2, OLFM1, DAB2, SFRP1, CTNNB1, KBTBD8, FGFR2, EZH2	1952	233	19081	1.84594	0.581841	0.00163882	0.00148966
GOTERM_BP_FAT	GO:0022616~DNA strand elongation	11	0.52961	9.40673e-05	POLD3, DCLRE1B, POLA1, FEN1, RFC4, PCNA, MCM7, LIG1, POLE3, MCM3, MCM4	1952	25	19081	4.30105	0.582886	0.00164044	0.00149113
GOTERM_BP_FAT	GO:0022610~biological adhesion	205	9.87	9.51728e-05	TFRC, COL12A1, SERPINE1, ABAT, ZDHHC2, ANTXR1, ACTB, IL27RA, PNN, BAIAP2L1, UBASH3B, PIEZO1, AKT1, SOX9, LIMCH1, ACTN1, PRKCD, PRKCA, ACTN4, GTPBP4, RC3H2, RUNX1, SFRP1, NINJ1, PRKCQ, TLN2, EZR, ZBTB1, IQGAP1, PIK3R1, BCL10, RIC8A, NUAK1, HSPH1, CHST10, SLAMF7, SYMPK, RSU1, PIP5K1C, STXBP6, S100A11, S100A10, LYN, MCAM, RDX, FN1, L1CAM, ACER2, PPFIBP1, FAT1, PTPRS, PTPRM, FMN1, PTPRK, AATF, SH3RF1, TRIOBP, ROBO1, CSRP1, RAC1, DUSP3, ANXA2, RIPK2, EMP2, PDCD1LG2, RGMB, AJAP1, RHOB, RAP2B, CEACAM6, RARA, CD44, VAMP3, PPARD, KANK1, GCNT1, PTAFR, NEXN, FSTL3, NT5E, PDPN, CLPTM1, CTNNA1, FLNA, HAS2, GPC4, MAP4K4, YTHDF2, SYNJ2BP, XG, TJP1, GPAM, CAMK4, TAOK2, ZYX, SAA1, CTNNB1, PKN2, TJP2, MEGF9, SEMA5A, SCARB1, CD83, CLSTN1, IL1RAP, CELSR1, ETS1, ACTG1, LOXL2, STK10, MAEA, ARHGDIA, ARHGDIB, SIRPA, NRCAM, IL4R, WNT5A, ATP1B1, ADAM19, FRMD5, PKP2, CERCAM, DENND6A, IL6ST, MAD1L1, VCL, CD274, CBFB, SHC1, FBLIM1, PXN, CORO1A, LPP, CORO1C, CNN3, SLC9A1, EFNB2, PLXNA2, LPXN, SRGAP2, MYH10, SOCS5, CD276, SMAD3, CAV1, MSN, DAB2, DLG1, CDK6, COL5A1, ARPC2, PTPRA, NF1, GNAS, NF2, TGFBI, FBN1, ITGB1, DOCK5, GSK3B, B4GALT1, HSPB1, LAMC2, LAMC1, SART1, FLOT1, ITGB8, ITGAV, ITGB6, ITGA4, ITGA3, ITGA2, NRG1, TGFBR2, PEAK1, PALLD, TRAF6, CDH11, MYH9, CDH13, DOCK1, SSX2IP, ROCK2, SRF, LAMA3, THBS2, THBS1, PDLIM1, CDC42, S1PR1, DROSHA, PDLIM5, GBP1, SH2B3, MYO10, PCDH7, LAMB4, SPRY4, PTPN11, ASS1, TNIP1, APC, COL7A1, ACKR3, BCAR1	1952	1558	19081	1.2862	0.587151	0.00165366	0.00150315
GOTERM_BP_FAT	GO:0010212~response to ionizing radiation	33	1.58883	9.5181e-05	BLM, PAXIP1, DCLRE1C, PRKDC, BRCC3, BRCA1, BRCA2, CBL, ALAD, CCND2, CCND1, IFI16, FIGNL1, TNKS1BP1, ITGB6, TP53BP1, ECT2, BARD1, PARP1, XRCC5, EYA3, XRCC2, HMGA2, AEN, INIP, RHOB, TICRR, NET1, SFRP1, RAD51, MSH2, RFWD3, CLOCK	1952	156	19081	2.06781	0.587182	0.00165366	0.00150315
GOTERM_BP_FAT	GO:0031175~neuron projection development	135	6.49976	9.5928e-05	RB1, SEMA5A, CYFIP1, TRIO, RAPH1, ACTB, IGF1R, CDC20, RIMS2, EDNRA, DPYSL3, STMN1, NRCAM, DENND5A, LZTS1, MFSD2A, WNT5A, MUL1, ACSL4, DICER1, TANC2, OLFM1, ROR1, PRKCQ, TNIK, HPRT1, VCL, SEMA7A, CNP, UBA6, SDC2, LPAR1, NOLC1, IQGAP1, RTN4, NCKIPSD, EFNB2, RAP1A, BAG5, BTBD3, EPB41L3, PLXNA2, NDN, MAP4, SRGAP2, ARSB, MARK2, LYN, BCL11B, PLK2, SS18L2, FN1, EIF2AK4, L1CAM, DHFR, EHD1, DAB2, CAPRIN1, EIF4G2, FGFR2, CDK16, EZH2, PICALM, ITGB1, GSK3B, PTPRS, DOCK7, CTSZ, PTPRM, LAMC2, ECE1, MTR, PTPRK, PTPRG, ROBO1, MECP2, UCHL1, EEF2K, SIN3A, ENC1, WDR5, FLOT1, RAC1, RAB8A, ZNF365, YWHAH, HSP90AA1, CAMK1D, DBNL, ITGA4, ITGA3, DDX56, KREMEN1, COBL, DNM3, CREB1, PALLD, CDH11, NUMB, RAPGEF2, SGK1, B4GALT5, KANK1, HDAC2, SEMA3C, SEMA3D, SRF, LAMA3, NEXN, TTL, TRAK2, CDC42, ZSWIM8, CTNNA1, FLNA, ZSWIM6, APBB1, SLIT2, PDLIM5, PAK2, MAP4K4, FARP1, SF3A2, PRRX1, SEMA4B, DAB2IP, WNT7A, PTPN11, MTOR, TTC8, NIN, TAOK2, PMP22, CTNNB1, TRIM32	1952	958	19081	1.37749	0.590039	0.00166353	0.00151212
GOTERM_BP_FAT	GO:0045637~regulation of myeloid cell differentiation	42	2.02215	9.72939e-05	RB1, PRKDC, FAXDC2, CTR9, HMGB3, PIK3R1, ETS1, HIF1A, FSTL3, UBASH3B, RIPK1, HOXA5, PPARGC1B, KLF10, LYN, RBM15, STAT1, PRKCA, ISG15, MITF, FOS, TMEM64, MEIS2, MTOR, FOXP1, RUNX1, FAM210B, SFRP1, CREB1, CDK6, TRAF6, CAMK4, IRF7, RARA, NF1, ACIN1, CTNNB1, TRIB1, HSPA1B, TLR3, FBN1, HSPA1A	1952	219	19081	1.87468	0.595212	0.00168407	0.00153079
GOTERM_BP_FAT	GO:1902749~regulation of cell cycle G2/M phase transition	26	1.25181	9.83812e-05	BLM, PAXIP1, PINX1, BRCC3, BRCA1, AURKB, MECP2, FZR1, ORC1, CCND1, SIN3A, CHEK1, FBXO5, CLSPN, ATAD5, PLK1, HMGA2, CDC6, HSPA2, CDC25A, INIP, TICRR, PKIA, TAOK2, CDK2, DTL	1952	110	19081	2.31048	0.599283	0.00169973	0.00154502
GOTERM_BP_FAT	GO:0001885~endothelial cell development	20	0.962927	9.87537e-05	PTPRS, ROCK2, HEG1, PDE4D, RDX, WNT7A, PLOD3, MSN, ADD1, RTN4, TJP1, EDNRA, RAP1A, CTNNB1, RAPGEF2, S1PR3, EZR, MYD88, VCL, TJP2	1952	73	19081	2.67811	0.600668	0.001703	0.001548
GOTERM_BP_FAT	GO:0006354~DNA-templated transcription, elongation	21	1.01107	9.95475e-05	TCERG1, SUPT16H, ELOF1, CTDP1, ELL, ALYREF, CTR9, THOC1, HNRNPU, RTF1, GTF2F1, THOC5, ELL2, WDR43, SCAF8, DDX39B, POLR1E, CTNNB1, CDK12, NELFA, EZH2	1952	79	19081	2.59844	0.603604	0.00171351	0.00155755
GOTERM_BP_FAT	GO:0007155~cell adhesion	204	9.82186	0.00010184	TFRC, COL12A1, SERPINE1, ABAT, ZDHHC2, ANTXR1, ACTB, IL27RA, PNN, BAIAP2L1, UBASH3B, PIEZO1, AKT1, SOX9, LIMCH1, ACTN1, PRKCD, PRKCA, ACTN4, GTPBP4, RC3H2, RUNX1, SFRP1, NINJ1, PRKCQ, TLN2, EZR, ZBTB1, IQGAP1, PIK3R1, BCL10, RIC8A, NUAK1, HSPH1, CHST10, SLAMF7, SYMPK, RSU1, PIP5K1C, STXBP6, S100A11, S100A10, LYN, MCAM, RDX, FN1, L1CAM, ACER2, PPFIBP1, FAT1, PTPRS, PTPRM, FMN1, PTPRK, AATF, SH3RF1, TRIOBP, ROBO1, CSRP1, RAC1, DUSP3, ANXA2, RIPK2, EMP2, PDCD1LG2, RGMB, AJAP1, RHOB, RAP2B, CEACAM6, RARA, CD44, VAMP3, PPARD, KANK1, GCNT1, PTAFR, NEXN, FSTL3, NT5E, PDPN, CLPTM1, CTNNA1, FLNA, HAS2, GPC4, MAP4K4, YTHDF2, SYNJ2BP, XG, TJP1, GPAM, CAMK4, TAOK2, ZYX, SAA1, CTNNB1, PKN2, TJP2, MEGF9, SEMA5A, CD83, CLSTN1, IL1RAP, CELSR1, ETS1, ACTG1, LOXL2, STK10, MAEA, ARHGDIA, ARHGDIB, SIRPA, NRCAM, IL4R, WNT5A, ATP1B1, ADAM19, FRMD5, PKP2, CERCAM, DENND6A, IL6ST, MAD1L1, VCL, CD274, CBFB, SHC1, FBLIM1, PXN, CORO1A, LPP, CORO1C, CNN3, SLC9A1, EFNB2, PLXNA2, LPXN, SRGAP2, MYH10, SOCS5, CD276, SMAD3, CAV1, MSN, DAB2, DLG1, CDK6, COL5A1, ARPC2, PTPRA, NF1, GNAS, NF2, TGFBI, FBN1, ITGB1, DOCK5, GSK3B, B4GALT1, HSPB1, LAMC2, LAMC1, SART1, FLOT1, ITGB8, ITGAV, ITGB6, ITGA4, ITGA3, ITGA2, NRG1, TGFBR2, PEAK1, PALLD, TRAF6, CDH11, MYH9, CDH13, DOCK1, SSX2IP, ROCK2, SRF, LAMA3, THBS2, THBS1, PDLIM1, CDC42, S1PR1, DROSHA, PDLIM5, GBP1, SH2B3, MYO10, PCDH7, LAMB4, SPRY4, PTPN11, ASS1, TNIP1, APC, COL7A1, ACKR3, BCAR1	1952	1551	19081	1.2857	0.611963	0.00174973	0.00159048
GOTERM_BP_FAT	GO:1901888~regulation of cell junction assembly	25	1.20366	0.000104336	ROCK2, FMN1, IQGAP1, THBS1, ACTG1, SLC9A1, CORO1C, RAP1A, FLOT1, RAC1, S100A10, MAP4K4, PRKCH, DUSP3, SMAD3, LIMCH1, CAV1, PTPN11, TJP1, SFRP1, MYO1C, PTPRA, PEAK1, RAPGEF2, VCL	1952	104	19081	2.34978	0.620862	0.00178931	0.00162645
GOTERM_BP_FAT	GO:0090169~regulation of spindle assembly	12	0.577756	0.000107256	DYNC1H1, SPAG5, PLK1, TPR, CHMP4B, CHMP3, HNRNPU, CHMP6, RNF4, HSPA1B, KIF15, HSPA1A	1952	30	19081	3.91004	0.631016	0.00183263	0.00166583
GOTERM_BP_FAT	GO:0032786~positive regulation of DNA-templated transcription, elongation	12	0.577756	0.000107256	TCERG1, SCAF8, SUPT16H, ELL, DDX39B, ALYREF, THOC1, CTNNB1, CDK12, GTF2F1, THOC5, ELL2	1952	30	19081	3.91004	0.631016	0.00183263	0.00166583
GOTERM_BP_FAT	GO:0044839~cell cycle G2/M phase transition	33	1.58883	0.000108023	BLM, PINX1, BRCC3, BRCA1, PKMYT1, AURKB, MECP2, FZR1, ORC1, CCND1, PPME1, SIN3A, CHEK1, FBXO5, CLSPN, SKP2, ATAD5, PLK1, HMGA2, CDC6, HSPA2, MASTL, CDC25A, INIP, TICRR, CIT, PKIA, TAOK2, CDK2, CALM3, CALM1, DTL, TAF2	1952	157	19081	2.05464	0.633636	0.00184234	0.00167465
GOTERM_BP_FAT	GO:0032990~cell part morphogenesis	98	4.71834	0.000108543	SEMA5A, CYFIP1, TRIO, RAPH1, ACTB, IGF1R, RIMS2, EDNRA, STMN1, NRCAM, WNT5A, MUL1, DICER1, TANC2, OLFM1, PRKCQ, TNIK, HPRT1, VCL, SEMA7A, CNP, SDC2, NOLC1, IQGAP1, RTN4, CORO1C, EFNB2, SNX1, BTBD3, EPB41L3, PLXNA2, PACSIN2, NDN, SRGAP2, PNPT1, BCL11B, SS18L2, FN1, EIF2AK4, L1CAM, CAPRIN1, EIF4G2, FGFR2, PICALM, ITGB1, GSK3B, PTPRS, DOCK7, PTPRM, LAMC2, ECE1, ROBO1, UCHL1, EEF2K, SIN3A, FLOT1, RAC1, RAB8A, ZNF365, YWHAH, HSP90AA1, DBNL, ITGA4, COBL, DNM3, CREB1, PALLD, CDH11, NUMB, RAPGEF2, PLEKHO1, SGK1, B4GALT5, KANK1, SEMA3C, SEMA3D, SRF, LAMA3, NEXN, TTL, TRAK2, CDC42, ZSWIM8, ZSWIM6, APBB1, SLIT2, PDLIM5, WASF2, MAP4K4, FARP1, SEMA4B, DAB2IP, WNT7A, PTPN11, TTC8, NIN, TAOK2, CTNNB1	1952	654	19081	1.46477	0.635404	0.00184782	0.00167964
GOTERM_BP_FAT	GO:0034661~ncRNA catabolic process	14	0.674049	0.000108777	PNPT1, DIS3, POP1, ELAC2, PARN, DICER1, SLFN13, EXOSC10, EXOSC9, ZSWIM8, DROSHA, EXOSC3, EXOSC2, DIS3L2	1952	40	19081	3.42129	0.636194	0.00184841	0.00168017
GOTERM_BP_FAT	GO:1903313~positive regulation of mRNA metabolic process	18	0.866635	0.00011292	SF3B4, HSPA8, PNPT1, NCBP1, ZC3HAV1, PRPF19, TOB1, RBMXL1, SNW1, CNOT7, CNOT1, THRAP3, TRA2B, NCL, TRA2A, NUP98, RBMX, TNRC6A	1952	62	19081	2.83793	0.64994	0.00191531	0.00174099
GOTERM_BP_FAT	GO:0042127~regulation of cell proliferation	234	11.2662	0.000113324	RB1, IFITM1, SPARC, TFRC, HNRNPU, IFI35, IFIT3, IL27RA, CCAR1, CDC20, FTH1, CHEK1, AKT1, SOX9, FBXO5, SKP2, HOXA5, TIPIN, PRKCH, PRKCA, DICER1, GTPBP4, WDR77, RUNX1, SFRP1, RNF126, DDX39B, CSNK2B, TXNIP, PRKCQ, TRIB1, SF1, GGNBP2, STXBP4, DHX9, PRKDC, CDCA7, NOLC1, HIF1A, CYP27B1, BRIP1, NUAK1, CHST11, SFN, S100A11, LYN, WWTR1, BCL11B, XRCC5, FN1, EIF2AK2, NMI, CDC6, ACER2, PARP10, CCDC88A, EZH2, IL24, CTSZ, PTPRM, ASH2L, PTPRK, CTCF, BRCA2, ING1, SH3RF1, ROBO1, MECP2, ING2, CTSH, TIMP1, PBRM1, ANXA2, RIPK2, SPHK1, SLC39A10, EMP2, CCDC117, PDCD1LG2, TOPORS, CEACAM6, RARA, RAPGEF2, SGK1, CACUL1, VGLL4, PPARD, KANK2, PTAFR, DOT1L, GNAI2, CAMK2N1, PDPN, LMNA, STAT4, CTNNA1, FLNA, HAS2, IL12RB2, GDF11, EGLN3, CDKN2C, ATAD5, STAT1, DAB2IP, WNT7A, SYNJ2BP, DHRS2, SULF2, TJP1, GPAM, CTNNB1, PLCD3, HSPA1B, FRK, HSPA1A, SEMA5A, IRS1, RTKN2, ETS1, IGF1R, CCND3, CCND2, CCND1, PHLDA2, SLC16A2, IL4R, WNT5A, MITF, TICAM1, FOXP1, HGS, C18ORF54, SRSF6, IL6ST, MAD1L1, CD274, DNMT1, SHC1, CUL3, NOP2, PDS5B, CORO1A, RTN4, CNN2, EFNB2, NACC1, NDN, RPRD1B, UTP20, CD276, AKIRIN2, AKIRIN1, TFAP2C, SMAD3, VDR, FANCL, CAV1, HMGA1, HMGA2, DHCR24, UBE2A, CHERP, DAB2, DLG1, CNOT7, CDK6, CDK2, NF1, NF2, TCF3, MYD88, FGFR2, ITGB1, B4GALT1, CDCA7L, HP1BP3, PINX1, BRK1, PIK3CD, LAMC2, CXCL1, LAMC1, ADAMTS1, NUP62, ITGAV, DIS3L2, NKX3-1, KLF10, ABCC4, ITGA4, ITGA2, NRG1, ETV3, MMP9, TGFBR2, CREB1, TFDP1, DDAH1, TRAF6, IFNK, CDH13, FXN, HDAC4, HDAC2, SRF, DDX20, THBS1, TOB1, PTHLH, GNA13, CDC42, FZR1, RBBP4, GNA12, ATXN1L, E2F1, S1PR1, SH3BP4, E2F3, S1PR3, E2F4, SH2B3, MARCKSL1, PRRX1, MEIS2, SHCBP1, MTOR, APC, PRC1, PMP22, ACKR3, FAM98A, TRIM32	1952	1818	19081	1.25818	0.651253	0.00191867	0.00174404
GOTERM_BP_FAT	GO:0061640~cytoskeleton-dependent cytokinesis	23	1.10737	0.000114473	RTKN, PDCD6IP, ROCK2, PLK1, CKAP2, KIF23, RHOC, AURKB, RHOB, CIT, ANLN, SON, APC, INCENP, KIF4A, NUP62, STMN1, NUSAP1, CHMP4B, ECT2, MYH10, CEP55, ZNF365	1952	92	19081	2.44378	0.654957	0.00193108	0.00175532
GOTERM_BP_FAT	GO:0001738~morphogenesis of a polarized epithelium	23	1.10737	0.000114473	SEC24B, SMURF2, WDR1, LAMA3, WNT5A, WNT7A, MSN, ZDHHC7, PLEKHA4, PRICKLE1, CELSR1, ACTB, ACTG1, CDC42, VANGL1, MED12, DAB2, TTC8, SFRP1, FAT1, ROR1, RAC1, GPC4	1952	92	19081	2.44378	0.654957	0.00193108	0.00175532
GOTERM_BP_FAT	GO:0043489~RNA stabilization	19	0.914781	0.000118035	TAF15, FUS, DHX9, NSUN2, PARN, HNRNPU, PHAX, YBX1, LARP4B, ELAVL1, MTOR, SYNCRIP, THRAP3, MAPKAPK2, E2F1, HNRNPD, TARDBP, MYD88, TRDMT1	1952	68	19081	2.73128	0.666195	0.00198756	0.00180666
GOTERM_BP_FAT	GO:0031062~positive regulation of histone methylation	16	0.770342	0.000118995	DNMT1, PAXIP1, KMT2A, RIF1, SUV39H1, CTR9, BRCA1, RTF1, HCFC1, MECP2, SNW1, LMNA, MTF2, WDR5, CTNNB1, NELFA	1952	51	19081	3.0667	0.669161	0.0019965	0.00181478
GOTERM_BP_FAT	GO:0030490~maturation of SSU-rRNA	16	0.770342	0.000118995	NOP14, UTP3, UTP23, NAT10, DDX52, WDR46, WDR43, RCL1, BMS1, RRS1, DHX37, RRP36, SRFBP1, UTP20, NOL10, NOL11	1952	51	19081	3.0667	0.669161	0.0019965	0.00181478
GOTERM_BP_FAT	GO:0072659~protein localization to plasma membrane	49	2.35917	0.000119326	ITGB1, RAB3B, ZDHHC5, ZDHHC2, ZDHHC3, FLOT1, AKT1, AP2M1, RAB8A, PRKCH, ANXA2, ITGA3, EMP2, ATP1B1, FAM126A, CACNB3, RAB31, PACS2, PACS1, PKP2, NUMB, RAPGEF2, TNIK, EZR, BLZF1, RAB7A, VAMP3, ROCK2, PIK3R1, GGA2, RAP1A, EPB41L3, MAP7, FLNA, TSPAN5, GBP1, S100A10, PPIL2, STAC, RDX, EHD1, CCDC88A, EHD2, TTC8, DAB2, DLG1, EHD4, RAB15, PICALM	1952	272	19081	1.76096	0.670179	0.00199845	0.00181656
GOTERM_BP_FAT	GO:0071478~cellular response to radiation	37	1.78142	0.000126555	BLM, PCNA, ZBTB1, BRCC3, BRCA1, PTPRK, PIK3R1, BRCA2, AURKB, POLD3, CCND2, IFI16, FIGNL1, POLD1, CHEK1, TNKS1BP1, TIMP1, ITGB6, TP53BP1, ECT2, N4BP1, POLH, BARD1, CREBBP, OPN3, PARP1, XRCC5, PRKCD, HMGA2, EIF2AK4, MMP9, CDC25A, RHOB, NET1, SFRP1, RAD51, CLOCK	1952	186	19081	1.94451	0.691614	0.0021157	0.00192314
GOTERM_BP_FAT	GO:0031331~positive regulation of cellular catabolic process	65	3.12951	0.000127553	GSK3B, IRS1, SH3RF1, DDA1, CDC20, PIP4K2A, AKT1, RNF152, TRIM21, CTSC, TRIM22, HSP90AA1, DTX3L, RIPK2, PRKCD, MUL1, RAD23A, CSNK1E, TICAM1, RNF144A, CDC37, TRIM14, SMCR8, EZR, TRIB1, VGLL4, AMER1, RNF31, ADRB2, PRICKLE1, ZC3HAV1, HIF1A, TOB1, SNX4, MAPK9, FZR1, BAG3, RNF217, ZSWIM8, SH3BP4, SNX7, SOCS5, PTPN1, PNPT1, PLK2, BNIP3, CAV1, SGTA, RDX, PLK1, DAB2IP, MSN, EIF2AK4, SH3RF2, DAB2, PSMC5, CNOT7, PSMC4, CNOT1, PSMC2, TRIM38, TRIM32, TNRC6A, HSPA1B, HSPA1A	1952	394	19081	1.61264	0.694462	0.00212856	0.00193482
GOTERM_BP_FAT	GO:0044092~negative regulation of molecular function	165	7.94415	0.000131829	RB1, RTKN, EIF4A3, SERPINE1, HNRNPU, CAAP1, HNRNPR, IFIT1, ACTB, SLC8A1, IPO5, IFIT2, IGF1R, AMOT, CDC20, RPS6KA3, UBASH3B, PPME1, STMN1, CHORDC1, PIP4K2A, AKT1, FBXO5, TRIM21, CDK5RAP2, CAST, USP7, DDX11, PRKCD, CSNK1E, GTF2F1, GTPBP4, PIAS2, GEM, TRAIP, CACNB3, SFRP1, PRKAR1B, SCG5, PPIF, TXNIP, TRIB1, VPS25, DGKH, LY6E, GGNBP2, LXN, PAXIP1, IQGAP1, ADRB2, LYPD6, CORO1C, CNN3, CYP27B1, BAG5, PRKAR2A, STK38, NDN, SYMPK, SFN, PSMF1, SOCS5, LYN, WWTR1, SIAH2, CAV1, RDX, PLK1, HMGA2, DHCR24, ARHGAP28, EIF2AK4, PARP10, DAB2, DAP, GNL3L, LRCH1, PKIA, BHLHE40, NF1, CALM3, NF2, CALM1, PKIG, EZH2, PICALM, YWHAE, GPI, GSK3B, PPP1R10, FAF2, PINX1, CTSZ, HSPB1, ADAR, SH3RF1, UCHL1, SIN3A, SUMO3, NUP62, TIMP3, ITGAV, TIMP1, YWHAG, DFFA, PPP1R12A, DUSP3, ANXA2, DTX3L, ITGA4, HEG1, ANXA5, TERF1, MASTL, PARP9, MMP9, UCHL5, CIT, CTTNBP2NL, GPRC5A, TFDP1, LATS2, SMCR8, AIDA, ANGPTL4, CHMP6, GAPDH, CD44, MCM2, HDAC4, SP100, HDAC2, ROCK2, GPS1, MVP, MLLT1, CBL, THBS1, RNF2, AURKB, GNAI2, IFI16, CAMK2N1, MGAT5, E2F1, FLNA, SH3BP4, SLIT2, BUB3, SH2B3, PAK2, PTPN1, CDKN2C, SPRY4, DAB2IP, WWP2, RRP1B, DNAJA1, SH3RF2, TTC8, APC, COL7A1, SUGT1, ABCE1, TAF3	1952	1220	19081	1.32204	0.706368	0.00219596	0.0019961
GOTERM_BP_FAT	GO:1901800~positive regulation of proteasomal protein catabolic process	26	1.25181	0.000133682	GSK3B, PRICKLE1, SH3RF1, DDA1, CDC20, MAPK9, FZR1, RNF217, AKT1, SOCS5, PLK2, CAV1, PLK1, SGTA, DAB2IP, RAD23A, CSNK1E, RNF144A, SH3RF2, DAB2, PSMC5, PSMC4, PSMC2, TRIB1, HSPA1B, HSPA1A	1952	112	19081	2.26922	0.711384	0.00222171	0.0020195
GOTERM_BP_FAT	GO:0072358~cardiovascular system development	120	5.77756	0.000134091	SEMA5A, SPARC, SERPINE1, ISM1, ETS1, HS6ST1, ANTXR1, MYLK, ACTG1, AMOT, LOXL2, ELK3, EDNRA, EPC1, AKT1, NRCAM, HOXA5, GTF2I, CARD10, CCBE1, WNT5A, PRKCA, HSPG2, RUNX1, JMJD6, SFRP1, COL4A1, HGS, NCL, NINJ1, S100A7, ANKRD17, DNMT1, GGNBP2, PAXIP1, SHC1, SLC1A1, HIF1A, RTN4, GJC1, EFNB2, RIC8A, RAP1A, RNF213, CALD1, STARD13, PLK2, MCAM, CAV1, FN1, NFATC3, HMGA2, COL5A1, NF1, TGFBI, FGFR2, ITGB1, B4GALT1, CHD7, PTPRM, PIK3CD, HSPB1, BRCA1, PCSK5, ROBO1, MECP2, ADAMTS1, SGCB, FLVCR1, ITGB8, CTSH, ITGAV, HIF1AN, TEAD2, NKX3-1, RBM15, ANXA2, HEG1, SPHK1, EMP2, RHOB, TGFBR2, VAV2, DDAH1, MYH9, RAPGEF2, CDH13, ANGPTL4, TLR3, SP100, SEMA3C, LUZP1, ROCK2, SRF, PRICKLE1, THBS2, THBS1, GNA13, CDC42, PDPN, S1PR1, FLNA, HAS2, SLIT2, WASF2, E2F8, SLC12A2, SEC24B, PRRX1, STAT1, DAB2IP, WNT7A, AP2B1, SYNJ2BP, FMNL3, TJP1, ACKR3, CTNNB1, NAA15, PLCD3	1952	839	19081	1.39811	0.71248	0.00222171	0.0020195
GOTERM_BP_FAT	GO:0001944~vasculature development	120	5.77756	0.000134091	SEMA5A, SPARC, SERPINE1, ISM1, ETS1, HS6ST1, ANTXR1, MYLK, ACTG1, AMOT, LOXL2, ELK3, EDNRA, EPC1, AKT1, NRCAM, HOXA5, GTF2I, CARD10, CCBE1, WNT5A, PRKCA, HSPG2, RUNX1, JMJD6, SFRP1, COL4A1, HGS, NCL, NINJ1, S100A7, ANKRD17, DNMT1, GGNBP2, PAXIP1, SHC1, SLC1A1, HIF1A, RTN4, GJC1, EFNB2, RIC8A, RAP1A, RNF213, CALD1, STARD13, PLK2, MCAM, CAV1, FN1, NFATC3, HMGA2, COL5A1, NF1, TGFBI, FGFR2, ITGB1, B4GALT1, CHD7, PTPRM, PIK3CD, HSPB1, BRCA1, PCSK5, ROBO1, MECP2, ADAMTS1, SGCB, FLVCR1, ITGB8, CTSH, ITGAV, HIF1AN, TEAD2, NKX3-1, RBM15, ANXA2, HEG1, SPHK1, EMP2, RHOB, TGFBR2, VAV2, DDAH1, MYH9, RAPGEF2, CDH13, ANGPTL4, TLR3, SP100, SEMA3C, LUZP1, ROCK2, SRF, PRICKLE1, THBS2, THBS1, GNA13, CDC42, PDPN, S1PR1, FLNA, HAS2, SLIT2, WASF2, E2F8, SLC12A2, SEC24B, PRRX1, STAT1, DAB2IP, WNT7A, AP2B1, SYNJ2BP, FMNL3, TJP1, ACKR3, CTNNB1, NAA15, PLCD3	1952	839	19081	1.39811	0.71248	0.00222171	0.0020195
GOTERM_BP_FAT	GO:0031347~regulation of defense response	113	5.44054	0.000134984	RB1, SERPINE1, IFI35, IFIT1, ETS1, HERC5, RPS6KA3, RABGEF1, SIRPA, TRIM21, AREL1, IL1R1, WNT5A, PRKCD, MUL1, TICAM1, FOXP1, CDC37, MAPKAPK2, NINJ1, TTLL12, IL6ST, CLOCK, ANKRD17, SEMA7A, DHX9, PRKDC, BCL10, ZC3HAV1, DDX60, HIF1A, RTN4, SNX4, SEC14L1, PCBP2, RIPK1, LYAR, N4BP1, SOCS5, LYN, AKIRIN2, CREBBP, SMAD3, XRCC5, PLK2, CAV1, NONO, ISG15, NMI, EIF2AK4, PARP14, NPLOC4, CNOT7, NAPEPLD, UBE2K, MYD88, EZH2, PTPRS, ADAR, OASL, IFIH1, SIN3A, AP1G1, FLOT1, EPG5, HSP90AA1, GPX4, DTX3L, DDX58, RIPK2, ITGA2, ASH1L, PARP9, IL17RA, SFPQ, PLSCR1, OAS1, TRAF6, OAS3, IFNK, IRF7, MGLL, TLR3, MCPH1, PPARD, TRIM56, RNF31, PTGER4, UNC93B1, SAMHD1, USP18, IL1RL1, NT5E, IFI16, CAMK2N1, DROSHA, PAK2, PTPN1, YTHDF2, YTHDF3, STAT1, RFTN1, DAB2IP, PTPN11, ZNFX1, TNIP1, LPCAT3, ZYX, SAA1, POLR3G, TRIM38, HSPA1B, HSPA1A	1952	781	19081	1.41432	0.714856	0.00223252	0.00202933
GOTERM_BP_FAT	GO:0001837~epithelial to mesenchymal transition	32	1.54068	0.000135703	GSK3B, DDX5, HDAC2, ROCK2, NOLC1, HIF1A, RTN4, LOXL2, EDNRA, TCOF1, TRIM28, PDPN, FLNA, HAS2, SOX9, FAM83D, BCL9L, WWTR1, SMAD3, WNT5A, DAB2IP, HMGA2, HNRNPAB, MTOR, TGFBR2, OLFM1, DAB2, SFRP1, CTNNB1, KBTBD8, FGFR2, EZH2	1952	152	19081	2.05792	0.716755	0.00224042	0.00203651
GOTERM_BP_FAT	GO:0008360~regulation of cell shape	33	1.58883	0.000138476	CYFIP1, WDR1, FBLIM1, SH3KBP1, LPAR1, CORO1A, RHOBTB2, GNA13, FGD6, ARHGDIA, PDPN, GNA12, EPB41L3, PLXNA2, RAC1, MYH10, MARK2, MYO10, RDX, FN1, MSN, PRPF40A, RHOC, RHOB, FMNL3, DIAPH1, DLG1, TAOK2, CDC42EP3, MYH9, PLEKHO1, EZR, ALDOA	1952	159	19081	2.02879	0.723964	0.00228216	0.00207444
GOTERM_BP_FAT	GO:1900182~positive regulation of protein localization to nucleus	25	1.20366	0.000143023	TFRC, PINX1, PIK3R1, IPO5, TRIM28, BAG3, TPR, FLNA, AKT1, ECT2, CARD10, CCT2, WWTR1, SMAD3, PARP1, DTX3L, RBPMS, PRKCD, PLK1, NUTF2, PARP9, DAB2, TARDBP, RAN, RBM22	1952	106	19081	2.30545	0.735389	0.00235292	0.00213876
GOTERM_BP_FAT	GO:0071375~cellular response to peptide hormone stimulus	53	2.55176	0.000144611	RB1, CYFIP1, GSK3B, IRS1, ZDHHC7, SOGA1, IGF1R, GHR, CCND3, BAIAP2L1, EEF2K, PPAT, PIP4K2A, AKT1, YWHAG, RAB8A, SMARCC1, PARP1, NCOA5, PRKCD, RANGAP1, RAB31, CREB1, PRKCQ, SRSF5, SIK2, KANK1, STXBP4, SHC1, PRKDC, PXN, PIK3R1, SLC9A1, GNAI2, BRIP1, EIF4EBP2, ZNF106, LYN, PTPN1, STAT1, CAV1, CDC5L, PTPN11, CDC6, ASS1, MYO1C, APC, PTPRA, RAB15, APEX1, LPIN3, BCAR1, FBN1	1952	304	19081	1.70421	0.739266	0.00237484	0.00215869
GOTERM_BP_FAT	GO:0006278~RNA-dependent DNA biosynthetic process	20	0.962927	0.000145841	CCT2, ACD, HSP90AA1, RFC1, XRCC5, PTGES3, PINX1, RPA1, PARN, HNRNPU, NAT10, TERF1, AURKB, EXOSC10, GNL3L, GAR1, TNKS1BP1, CTNNB1, PRKCQ, WRAP53	1952	75	19081	2.60669	0.742232	0.00239082	0.00217322
GOTERM_BP_FAT	GO:0051056~regulation of small GTPase mediated signal transduction	54	2.5999	0.000150419	ARHGAP11A, ITGB1, ARHGAP11B, TRIO, ARHGAP1, TNFAIP1, AMOT, ROBO1, RABGEF1, AKAP13, ARHGDIA, ARHGDIB, NUP62, STMN1, FLOT1, ITGAV, RAC1, PLEKHG3, ITGA3, HEG1, NRG1, VAV2, KCTD10, RASA2, SPATA13, ARHGEF3, RABL3, SSX2IP, KANK2, KANK1, LRRC59, CUL3, MAPKAP1, LPAR1, CBL, RTN4, GNA13, ABR, SLIT2, SRGAP2, ECT2, MAP4K4, ABCA1, RAP1GAP2, STARD13, SPRY4, RDX, DAB2IP, ARHGAP29, MYO9B, ARHGAP28, ARHGAP25, NET1, NF1	1952	312	19081	1.69184	0.752971	0.00246152	0.00223748
GOTERM_BP_FAT	GO:0010389~regulation of G2/M transition of mitotic cell cycle	24	1.15551	0.000151992	BLM, PLK1, PINX1, HMGA2, BRCA1, HSPA2, BRCC3, CDC6, CDC25A, AURKB, INIP, TICRR, MECP2, FZR1, ORC1, CCND1, SIN3A, PKIA, TAOK2, CHEK1, CDK2, FBXO5, CLSPN, DTL	1952	100	19081	2.34602	0.756558	0.0024829	0.00225691
GOTERM_BP_FAT	GO:0002761~regulation of myeloid leukocyte differentiation	28	1.3481	0.000152448	RB1, PIK3R1, FSTL3, UBASH3B, RIPK1, PPARGC1B, KLF10, LYN, PRKCA, MITF, FOS, TMEM64, MTOR, FOXP1, RUNX1, SFRP1, CREB1, CDK6, TRAF6, CAMK4, IRF7, RARA, NF1, ACIN1, CTNNB1, TRIB1, TLR3, FBN1	1952	126	19081	2.17224	0.757587	0.00248597	0.00225971
GOTERM_BP_FAT	GO:0060429~epithelium development	162	7.79971	0.000154504	SERPINE1, BCCIP, PLOD3, ZDHHC7, CELSR1, ACTB, ACTG1, EDNRA, CCND1, TRIM28, DZIP1L, AKT1, SOX9, PRKACB, HOXA5, MFSD2A, NOM1, PRKCH, WNT5B, FST, WNT5A, KRT8, KRT7, FOXP1, WDR77, SFRP1, COL4A1, CSNK2B, TXNIP, ORAI1, ROR1, EZR, SRSF6, IL6ST, CLOCK, VCL, S100A7, PRKDC, IQGAP1, BCL10, APCDD1, HIF1A, RTN4, CNN3, EFNB2, CYP27B1, RAP1A, RDH10, SAFB2, PLXNA2, SFN, PLK4, WWTR1, STARD13, OPN3, SMAD3, BCL11B, SMURF2, VDR, CAV1, XRCC2, RDX, MSN, TDRD7, SMAD5, VANGL1, DAB2, DLG1, CDK6, COL5A1, LCN2, FAT1, NF1, GNAS, NF2, MYD88, FGFR2, EZH2, GSK3B, ACADVL, B4GALT1, PTPRS, WDR1, CHD7, CTSZ, PIK3CD, ECE1, FMN1, TFCP2L1, BRCA2, TRIOBP, ROBO1, MED12, CTSH, CA9, RAC1, CC2D2A, TEAD2, NKX3-1, KDM6A, BRD2, RBM15, PDE4D, TUBB, ITGA2, NSUN2, HEG1, KRT34, COBL, NRG1, PPHLN1, RHOC, MMP9, RHOB, TGFBR2, AJAP1, CREB1, PALLD, TRAF6, RARA, FAM20C, RAPGEF2, ALDOC, CD44, KANK2, HDAC2, PCNA, SEMA3C, LUZP1, ROCK2, SRF, LAMA3, GREB1L, TULP3, PRICKLE1, ADD1, GNA13, CDC42, FZR1, PDPN, S1PR1, FLNA, S1PR3, E2F4, SLIT2, GPC4, E2F8, IRX2, GDF11, SEC24B, STAT1, CEP152, KRT13, WNT7A, PLEKHA4, PPP2R3A, MTOR, TJP1, TTC8, FRAS1, CTNNB1, TJP2	1952	1198	19081	1.32184	0.762177	0.00250951	0.00228111
GOTERM_BP_FAT	GO:0009790~embryo development	151	7.2701	0.000154602	COL12A1, EIF4A3, PLOD3, XYLT1, CELSR1, HS6ST1, AMOT, EDNRA, TRIM28, CHEK1, DZIP1L, CAPN2, AKT1, SOX9, PHLDA2, PRKACB, HOXA5, WNT5B, ZNF281, WNT5A, KRT8, ACSL4, THOC5, TANC2, TM4SF1, WDR77, SFRP1, MSH2, SBDS, ASF1B, LY6E, DNMT1, GGNBP2, KMT2A, PRKDC, CUL3, CTR9, NOLC1, RTF1, BCL10, HIF1A, RTN4, RIC8A, NPAT, ZFP57, CHST11, RDH10, PLXNA2, BPTF, PLK4, AKIRIN2, ACD, CREBBP, SMAD3, XRCC2, FN1, PBX3, HMGA2, TDRD7, UBE2A, SMAD5, COPS3, DLG1, COL5A1, NASP, GJB3, CNOT1, CNOT3, NF1, NF2, FGFR2, FBN1, ITGB1, GPI, ELL, CHD8, CHD7, BRK1, ECE1, YBX1, BRCA1, BRCA2, AATF, PCSK5, TRIOBP, MED12, CPT2, SH3PXD2A, SIN3A, FLVCR1, ITGAV, TEAD1, CC2D2A, TEAD2, NKX3-1, KDM6A, BRD2, ITGA4, ITGA3, ITGA2, NSUN2, HEG1, RBM19, COBL, MMP9, TGFBR2, TRAF6, RARA, MYH9, NSRP1, FXN, B4GALT5, HDAC2, SEMA3C, LUZP1, ROCK2, SRF, LAMA3, TULP3, PRICKLE1, RNF2, GNA13, CDC42, STOX2, TCOF1, TRA2B, GNA12, SH2B3, E2F8, CENPU, IRX2, SEC24B, RRM2, YTHDF2, CMTM3, PRRX1, USP22, WNT7A, PPP2R3A, SYNJ2BP, MEIS2, SULF2, TJP1, FRAS1, PSMC4, COL7A1, MFAP2, CTNNB1, BCOR, PLCD3, KBTBD8	1952	1104	19081	1.33699	0.762392	0.00250951	0.00228111
GOTERM_BP_FAT	GO:0045664~regulation of neuron differentiation	101	4.86278	0.000154932	SEMA5A, CYFIP1, IGF1R, CDC20, RIMS2, DPYSL3, AKT1, NRCAM, DENND5A, SOX9, LZTS1, MFSD2A, CDK5RAP2, WNT5A, MUL1, CSNK1E, TANC2, OLFM1, SFRP1, ROR1, TNIK, DDX6, SEMA7A, ZC4H2, SDC2, LPAR1, IQGAP1, RTN4, KLK6, NCKIPSD, EFNB2, RAP1A, BAG5, PLXNA2, ECT2, ARSB, MARK2, LYN, BCL11B, PLK2, SS18L2, FN1, EIF2AK4, L1CAM, EHD1, CCDC88A, DAB2, CAPRIN1, TCF3, EIF4G2, EZH2, EIF4G1, GSK3B, PTPRS, CTSZ, PRPF19, PTPRG, ROBO1, EEF2K, SIN3A, ENC1, NCS1, YWHAG, ZNF365, YWHAH, CAMK1D, DBNL, ITGA3, MMD, DDX56, KREMEN1, COBL, DNM3, RARA, RAPGEF2, KANK1, HDAC2, SEMA3C, SEMA3D, SRF, GDPD5, TTL, TRAK2, ZSWIM8, FLNA, ZSWIM6, APBB1, SLIT2, PDLIM5, PAK2, MAP4K4, GDF11, SF3A2, PRRX1, SEMA4B, DAB2IP, WNT7A, MTOR, NIN, PMP22, TRIM32	1952	685	19081	1.44129	0.76312	0.00250951	0.00228111
GOTERM_BP_FAT	GO:2000779~regulation of double-strand break repair	26	1.25181	0.000155242	RIF1, PRKDC, TRRAP, ACTB, FIGNL1, CHEK1, EP400, EPC1, BRD8, TP53BP1, ZNF365, PARP1, DTX3L, FUS, DDX11, SETMAR, HMGA2, RPA2, FANCB, DEK, PARP9, RAD51, AUNIP, TRIP12, WRAP53, OTUB1	1952	113	19081	2.24914	0.763802	0.00250951	0.00228111
GOTERM_BP_FAT	GO:1904589~regulation of protein import	26	1.25181	0.000155242	NOLC1, PIK3R1, TOB1, IPO5, PBLD, TRIM28, BAG3, TPR, NUP62, G3BP2, FLNA, ECT2, WWTR1, HSPA8, SMAD3, PARP1, RBPMS, PRKCD, NUTF2, DAB2, PKIA, NF1, PKIG, TARDBP, RAN, RBM22	1952	113	19081	2.24914	0.763802	0.00250951	0.00228111
GOTERM_BP_FAT	GO:0032535~regulation of cellular component size	66	3.17766	0.000162165	SEMA5A, FHOD3, RAB3B, CYFIP1, GSK3B, PTPRS, WDR1, ARPC1B, HP1BP3, BRK1, FMN1, RAB22A, TRIOBP, AMOT, BAIAP2L1, CAPZB, SIN3A, COTL1, AKT1, NRCAM, RAC1, SPTAN1, AP2M1, DBNL, WNT5A, TMOD2, PRKCD, ANO6, CIT, VAV2, OLFM1, CREB1, CDC42EP3, CHMP3, EZR, KANK4, KANK1, SEMA7A, SEMA3C, SEMA3D, SRF, CORO1A, TTL, RTN4, ADD1, LIMA1, SLIT2, E2F4, WASF2, SLC12A2, RAP1GAP2, SEMA4B, RDX, FN1, WNT7A, MSN, ARHGAP28, L1CAM, SSH2, MTOR, DLG1, MYO1C, ARPC2, CAPZA1, EIF4G2, PICALM	1952	405	19081	1.59298	0.778526	0.00261688	0.0023787
GOTERM_BP_FAT	GO:0065004~protein-DNA complex assembly	43	2.07029	0.000174452	MCM7, GMNN, HP1BP3, HJURP, RNF4, SPTY2D1, CHAF1B, CHRAC1, CHAF1A, RBBP4, TRAPPC12, SOX9, CENPT, BRD2, HELLS, DAXX, SMARCA5, BAZ1A, TERF1, NAP1L4, CENPE, PSMC5, RAD51, CREB1, NASP, PSMC4, GRWD1, PSMC2, POLE3, CENPK, MCM3, MCM4, POLR1E, DNAJC9, MCM5, CENPN, CENPO, MCM6, BDP1, TAF3, TAF2, MCM2, ASF1B	1952	232	19081	1.81176	0.802432	0.00281028	0.00255449
GOTERM_BP_FAT	GO:0048534~hematopoietic or lymphoid organ development	129	6.21088	0.000184642	RB1, CD83, DCLRE1C, TFRC, RTKN2, ETS1, MAEA, UBASH3B, PIP4K2A, HOXA5, HERC6, TPD52, IL4R, VPS33A, ACTN1, FST, WNT5A, MITF, PRKCA, ESCO2, THOC5, PUS7, RC3H2, RUNX1, JMJD6, FOXP1, SFRP1, MSH2, ARMC6, RABL3, SBDS, TRIB1, MAD1L1, CBFB, KMT2A, PRKDC, FAXDC2, CTR9, ZBTB1, PIK3R1, HIF1A, CNN2, RRS1, RIPK1, LYAR, PPARGC1B, SOCS5, LYN, BCL11B, XRCC5, PRRC2C, EIF2AK2, ISG15, SMAD5, ANLN, CDK6, NF1, SFXN1, TCF3, FGFR2, EZH2, PICALM, FBN1, ITGB1, WDR1, CHD7, HMGB3, PIK3CD, ADAR, ASH2L, SNX10, PTPRK, BRCA2, SH3RF1, DHTKD1, SART1, SH3PXD2A, SIN3A, FLVCR1, ITGB8, ITGB6, KLF10, RBM15, ANXA2, ITGA4, PARP1, RIPK2, FOS, BPGM, MMP9, ETV6, TGFBR2, FAM210B, CREB1, TRAF6, IFNK, RARA, IRF7, MYH9, FAM20C, DOCK1, TLR3, AGPAT5, HDAC4, PTGER4, SRF, FSTL3, CDC42, IFI16, ATXN1L, PDPN, CLPTM1, DROSHA, SH2B3, WASF2, YTHDF2, STAT1, PTPN11, TMEM64, MEIS2, DHRS2, MTOR, KLF6, CAMK4, ACIN1, CTNNB1, CIAPIN1, HSPA1B, HSPA1A	1952	922	19081	1.36767	0.820289	0.00296929	0.00269903
GOTERM_BP_FAT	GO:0001932~regulation of protein phosphorylation	196	9.43669	0.000188339	RB1, CCNI, TFRC, ARAF, PWP1, ACTB, HERC5, RABGEF1, UBASH3B, CHORDC1, AKT1, SOX9, CDK5RAP2, DAXX, LIMCH1, PRKCD, PRKCA, GTPBP4, SFRP1, PRKAR1B, CDC37, CSNK2B, EZR, TRIB1, VPS25, GGNBP2, PRKDC, FAXDC2, MAPKAP1, LPAR1, IQGAP1, PRKAR2A, SFN, LYN, WWTR1, AFAP1L2, XRCC5, PLK1, FN1, EIF2AK2, EIF2AK4, CDC6, PARP14, CCDC88A, TPX2, PPP5C, EHD4, PKIA, CALM3, CDK12, CALM1, PKIG, EZH2, IL24, SH3RF1, ROBO1, AKAP12, AKAP13, UCHL1, TIMP3, TNKS1BP1, RAC1, DUSP3, DBNL, ANXA2, RIPK2, MMD, HEG1, SPHK1, EMP2, ASH1L, PARP9, RAP2B, GPRC5A, INCENP, RAPGEF2, AIDA, CACUL1, TLR3, CD44, PHLPP1, GPS1, GNAI2, CAMK2N1, NSD1, PAK2, MAP4K4, GDF11, CDKN2C, DAB2IP, WNT7A, SYNJ2BP, CENPE, SH3RF2, TAOK2, SAA1, CCNYL1, FAS, CTNNB1, TARDBP, BCCIP, SLC8A1, IPO5, IGF1R, CCND3, CCND2, CCND1, SIRPA, CARD10, BORA, WNT5A, MUL1, MOB3B, CDC25A, MOB3A, CCNE2, HGS, RELL1, ROR1, TNIK, IL6ST, S100A7, BLM, SEMA7A, SHC1, SLC1A1, ADRB2, PKMYT1, CORO1C, RAP1A, STK38, RIPK1, CLSPN, FAM83D, ECT2, MARK2, SOCS5, RBPMS, CAV1, HMGA2, TNFRSF10A, HSPA2, DAB2, DLG1, CNOT7, NF1, NF2, UBE2K, MYD88, FGFR2, FBN1, EIF4G1, DOCK7, HSPB1, ADAR, GHR, EEF2K, NUP62, FLOT1, PMEPA1, YWHAG, NKX3-1, HSP90AA1, PDE4D, NRG1, PPP2R5D, MMP9, TGFBR2, DBF4, LATS2, TRAF4, TRAF6, IFNK, SMCR8, CHMP6, HDAC2, ROCK2, MVP, MLLT1, CBL, THBS1, CDC42, SLIT2, GBP1, SH2B3, PTPN1, SPRY4, PTPN11, MTOR, DNAJA1, RAD51, TNIP1, APC, ACKR3, CDK2AP1, EIF3A	1952	1497	19081	1.27984	0.826361	0.00302351	0.00274832
GOTERM_BP_FAT	GO:0034109~homotypic cell-cell adhesion	23	1.10737	0.000188697	LYN, RDX, PRKCD, FN1, HSPB1, PRKCA, ABAT, ACTB, ACTG1, XG, RAP2B, CSRP1, UBASH3B, PDPN, PKP2, GNAS, FLNA, MYH9, PRKCQ, IL6ST, SH2B3, VCL, TJP2	1952	95	19081	2.3666	0.826937	0.00302402	0.00274879
GOTERM_BP_FAT	GO:0045292~mRNA cis splicing, via spliceosome	14	0.674049	0.000189829	RBM17, SF3A1, NCBP1, DDX23, WBP4, SRSF1, PRPF4B, PRPF40A, CWC15, WBP11, SART1, SNRNP200, DCPS, RBM22	1952	42	19081	3.25837	0.828749	0.00303172	0.00275578
GOTERM_BP_FAT	GO:0000184~nuclear-transcribed mRNA catabolic process, nonsense-mediated decay	14	0.674049	0.000189829	UPF2, NCBP1, RBM8A, EIF4A3, PARN, CASC3, SMG7, HNRNPAB, GSPT1, PNRC2, HELZ2, BCLAF1, EXOSC10, RNPS1	1952	42	19081	3.25837	0.828749	0.00303172	0.00275578
GOTERM_BP_FAT	GO:1902531~regulation of intracellular signal transduction	244	11.7477	0.000193768	TRIO, TFRC, IFIT5, ARAF, IFI35, PWP1, RABGEF1, CHEK1, STMN1, TNFSF10, TRIM25, AKT1, SOX9, TRIM21, TRIM22, FBXO9, DAXX, PRKCD, PRKCA, ACTN4, RC3H2, SFRP1, PRKAR1B, KCTD10, SPATA13, RABL3, TRIM14, EZR, TRIB1, GGNBP2, MAPKAP1, LPAR1, IQGAP1, BCL10, ZC3HAV1, HIF1A, ABR, NUAK1, SEC14L1, PRKAR2A, FIGNL1, RRS1, PIP5K1C, ABCA1, LYN, STARD13, HOMER2, PLK2, RDX, FN1, EIF2AK2, NMI, PARP14, NET1, PPP5C, NPLOC4, CALM3, CDK12, CALM1, EZH2, HIP1, IL24, ARHGAP1, SH3RF1, ROBO1, AKAP12, AKAP13, ING2, UCHL1, TIMP3, RAC1, RNF152, CEP55, EDARADD, HELLS, DUSP3, DBNL, PARP1, RIPK2, HEG1, SPHK1, ASH1L, PARP9, RHOC, VAV2, CIT, ARHGEF3, RAPGEF2, AIDA, SGK1, TLR3, CD44, VGLL4, PPARD, KANK2, KANK1, PHLPP1, GPS1, DOT1L, GNAI2, BCLAF1, CAMK2N1, MGAT5, FLNA, TAF9B, PAK2, MAP4K4, ATAD5, STAT1, DAB2IP, WNT7A, MYO9B, SYNJ2BP, SH3RF2, CENPJ, TAOK2, SAA1, FAS, CTNNB1, HSPA1B, HSPA1A, SEMA5A, RTKN2, AMOT, IGF1R, ARHGDIA, ARHGDIB, WWC3, SIRPA, CARD10, USP7, WNT5A, SHISA5, MUL1, TICAM1, MOB3B, HGS, PPIF, RELL1, ROR1, TNIK, IL6ST, S100A7, RAI14, ANKRD17, LRRC59, DDX5, SEMA7A, SHC1, DDX1, CUL3, NOP2, ADRB2, DDX60, RTN4, SLC9A1, RAP1A, BAG5, STK38, G3BP2, RIPK1, FAM83D, SRGAP2, ECT2, RAP1GAP2, IVNS1ABP, UBE2I, NEK6, NONO, CAV1, ARHGAP29, HMGA2, TNFRSF10A, ARHGAP28, ARHGAP25, CHERP, COPS3, DAB2, DLG1, CNOT7, NF1, GNAS, NF2, MYD88, FGFR2, ARHGAP11A, ITGB1, ARHGAP11B, GSK3B, FHL2, PIK3CD, HSPB1, TNFAIP1, OASL, GHR, IQCJ-SCHIP1, PTBP1, NUP62, FLOT1, ITGAV, NKX3-1, PLEKHG3, EIF5A, HSP90AA1, ITGA3, PDE4D, NRG1, URB2, MMP9, TTI1, SFPQ, TRAF4, TRAF6, RASA2, IFNK, CDH13, SMCR8, GAPDH, SSX2IP, RNF31, HDAC2, ROCK2, USP10, DDX21, CBL, THBS1, AURKB, GNA13, CDC42, GNA12, SH3BP4, SLIT2, GBP1, SH2B3, PTPN1, SPRY4, PTPN11, MTOR, DNAJA1, TNIP1, ACKR3, TRIM38, TRIM32, EIF3A	1952	1923	19081	1.24031	0.834908	0.0030869	0.00280594
GOTERM_BP_FAT	GO:0042306~regulation of protein import into nucleus	25	1.20366	0.000193948	NOLC1, PIK3R1, TOB1, IPO5, PBLD, TRIM28, BAG3, TPR, NUP62, G3BP2, FLNA, ECT2, WWTR1, SMAD3, PARP1, RBPMS, PRKCD, NUTF2, DAB2, PKIA, NF1, PKIG, TARDBP, RAN, RBM22	1952	108	19081	2.26276	0.835184	0.0030869	0.00280594
GOTERM_BP_FAT	GO:0071459~protein localization to chromosome, centromeric region	11	0.52961	0.000200496	RB1, CENPT, IK, ZWILCH, ZW10, TRAPPC12, SMC5, BUB3, CTCF, SPDL1, AURKB	1952	27	19081	3.98245	0.844918	0.00317622	0.00288713
GOTERM_BP_FAT	GO:0051571~positive regulation of histone H3-K4 methylation	11	0.52961	0.000200496	DNMT1, PAXIP1, SNW1, KMT2A, CTR9, WDR5, CTNNB1, BRCA1, RTF1, NELFA, HCFC1	1952	27	19081	3.98245	0.844918	0.00317622	0.00288713
GOTERM_BP_FAT	GO:2000278~regulation of DNA biosynthetic process	28	1.3481	0.000200585	PCNA, PINX1, PARN, HNRNPU, NAT10, AURKB, EXOSC10, CHEK1, RFC5, GINS2, CCT2, ACD, HSP90AA1, PARP4, RFC4, RFC2, XRCC5, GINS3, PTGES3, TERF1, DNAJC2, GNL3L, TFDP1, DDX39B, HNRNPD, CTNNB1, PRKCQ, WRAP53	1952	128	19081	2.1383	0.845046	0.00317622	0.00288713
GOTERM_BP_FAT	GO:0007020~microtubule nucleation	13	0.625903	0.000203625	DCTN1, SLAIN2, TUBG1, HAUS2, MECP2, TPX2, NIN, CENPJ, TUBGCP5, TUBGCP3, TUBGCP4, HSPA1B, HSPA1A	1952	37	19081	3.4345	0.849364	0.00321887	0.0029259
GOTERM_BP_FAT	GO:0006479~protein methylation	39	1.87771	0.00021201	SUV39H2, DNMT1, PAXIP1, KMT2A, RIF1, SUV39H1, DOT1L, CTR9, ASH2L, RTF1, BRCA1, METTL21A, PWP1, RLF, GSPT1, IWS1, MECP2, PCMT1, NSD1, LMNA, BEND3, WDR5, SNRPD3, NELFA, KDM6A, CREBBP, PRMT7, NFYA, EED, SETMAR, ASH1L, HCFC1, SNW1, MTF2, CTNNB1, TTLL12, FAM98A, BCOR, EZH2	1952	205	19081	1.85965	0.86066	0.00334005	0.00303605
GOTERM_BP_FAT	GO:0008213~protein alkylation	39	1.87771	0.00021201	SUV39H2, DNMT1, PAXIP1, KMT2A, RIF1, SUV39H1, DOT1L, CTR9, ASH2L, RTF1, BRCA1, METTL21A, PWP1, RLF, GSPT1, IWS1, MECP2, PCMT1, NSD1, LMNA, BEND3, WDR5, SNRPD3, NELFA, KDM6A, CREBBP, PRMT7, NFYA, EED, SETMAR, ASH1L, HCFC1, SNW1, MTF2, CTNNB1, TTLL12, FAM98A, BCOR, EZH2	1952	205	19081	1.85965	0.86066	0.00334005	0.00303605
GOTERM_BP_FAT	GO:0061024~membrane organization	144	6.93308	0.000212566	RAB3B, ANKLE2, TFRC, UBXN2A, ZDHHC5, ZDHHC6, ZDHHC7, ZDHHC2, ACTB, ZDHHC3, BAIAP2L1, AKT1, NRCAM, AP2M1, PRKCH, MMGT1, PRKCD, MUL1, VRK1, PRKCA, ATP1B1, CACNB3, RAB31, HGS, PPIF, PKP2, CHMP4B, TNIK, EZR, BLZF1, SAR1A, CNP, CUL3, TOR1AIP2, PIK3R1, CORO1A, RTN4, TOR1AIP1, CORO1C, SLC9A1, RHOBTB2, RAP1A, EPB41L3, MAP7, PACSIN2, TSPAN5, PIP5K1C, STXBP6, S100A10, ABCA1, HSPA8, UBE2I, STAC, HSPA4, NEK6, VTA1, CAV1, RDX, PLK1, DNAJC11, CHCHD10, DHCR24, ARHGAP25, EHD1, EHD2, CCDC88A, NSFL1C, DAB2, DLG1, EHD4, COL5A1, TMEM11, PPT1, CALM3, TMCC1, CALM1, PICALM, ITGB1, GSK3B, ARHGAP11B, TRAM2, LMNB1, PPP6C, FLOT1, RAC1, SNAP29, RAB8A, HSP90AA1, PDCD6IP, ANXA2, ITGA3, ITGA2, SPHK1, ANO6, NUTF2, EMP2, VPS37B, ANO4, FAM126A, DNM3, PLSCR1, PACS2, PACS1, NUMB, MYH9, CHMP3, RAPGEF2, CHMP6, DOCK1, VAMP3, RAB7A, NAPA, SAMD9, ROCK2, DCTN1, THBS1, AURKB, GGA2, CDC42, TMEM201, SH3TC2, LMNA, FLNA, STX2, GBP1, EMC8, YKT6, SEC24B, PPIL2, AGK, BNIP3, MX2, SGTA, RFTN1, MX1, IMMT, LETM1, TTC8, RABIF, VAPB, RAB15, LPCAT3, TARDBP, HSPA1A	1952	1052	19081	1.33804	0.861379	0.00334232	0.00303811
GOTERM_BP_FAT	GO:0007009~plasma membrane organization	65	3.12951	0.000212873	ITGB1, RAB3B, ZDHHC5, ZDHHC7, ZDHHC2, ACTB, ZDHHC3, BAIAP2L1, FLOT1, AKT1, AP2M1, RAB8A, PRKCH, ANXA2, ITGA3, PRKCD, ANO6, EMP2, ANO4, ATP1B1, FAM126A, CACNB3, PLSCR1, RAB31, PACS2, PACS1, PKP2, NUMB, MYH9, CHMP3, RAPGEF2, CHMP4B, TNIK, EZR, CHMP6, BLZF1, RAB7A, VAMP3, ROCK2, PIK3R1, GGA2, RAP1A, SH3TC2, EPB41L3, MAP7, PACSIN2, FLNA, TSPAN5, STX2, GBP1, S100A10, PPIL2, STAC, CAV1, RDX, EHD1, CCDC88A, EHD2, TTC8, DAB2, DLG1, EHD4, COL5A1, RAB15, PICALM	1952	401	19081	1.58449	0.861774	0.00334232	0.00303811
GOTERM_BP_FAT	GO:0002682~regulation of immune system process	202	9.72557	0.000219562	RB1, TFRC, SERPINE1, IFI35, IFIT1, IL27RA, HERC5, RPS6KA3, RABGEF1, UBASH3B, AKT1, SOX9, TRIM21, HOXA5, PRKCH, IL1R1, PRKCD, PRKCA, RC3H2, RUNX1, SFRP1, CDC37, NINJ1, PRKCQ, TTLL12, EZR, TRIB1, PAXIP1, DHX9, PRKDC, FAXDC2, CTR9, ZBTB1, PIK3R1, BCL10, ZC3HAV1, HIF1A, SNX4, HSPH1, SEC14L1, PCBP2, TP53BP1, LYAR, PPARGC1B, N4BP1, LYN, CREBBP, XRCC5, PLK2, EIF2AK2, NMI, EIF2AK4, PARP14, NPLOC4, GPI, PTPRS, SH3KBP1, SH3RF1, IFIH1, EPG5, CTSH, RAC1, CTSC, DUSP3, RIPK2, SPHK1, SLC39A10, ANO6, FOS, PDCD1LG2, PARP9, VAV2, FAM210B, PLSCR1, RARA, TLR3, PTGER4, PHLPP1, PTAFR, FSTL3, CLPTM1, EXOSC3, PAK2, MPP1, YTHDF2, ATAD5, YTHDF3, STAT1, RFTN1, DAB2IP, TMEM64, XG, ZNFX1, GPAM, CAMK4, CTNNB1, HSPA1B, HSPA1A, CD83, RIF1, ETS1, CXCL14, STK10, SIRPA, IL4R, WNT5A, THOC1, MUL1, MITF, TICAM1, PUS7, DGKZ, FOXP1, CACNB3, MSH2, MAPKAPK2, IL6ST, MAD1L1, S100A7, ANKRD17, CD274, SEMA7A, CBFB, DDX1, DDX60, CORO1A, RTN4, EFNB2, RAP1A, LPXN, RIPK1, SOCS5, CD276, EIF2B5, AKIRIN2, AKIRIN1, SMAD3, NONO, CAV1, MSN, ISG15, GCSAM, DLG1, LRCH1, CNOT7, CDK6, NF1, TCF3, UBE2K, MYD88, FBN1, HMGB3, PIK3CD, ADAR, OASL, SART1, AP1G1, SIN3A, FLOT1, EIF2B1, KLF10, HSP90AA1, RBM15, CAMK1D, DTX3L, ITGA4, DDX58, PDE4D, ITGA2, TGFBR2, C12ORF4, SFPQ, CREB1, OAS1, TRAF6, OAS3, IFNK, IRF7, TRIM56, RNF31, UNC93B1, DDX21, SAMHD1, USP18, THBS1, IL1RL1, MAPK9, IFI16, ATXN1L, DROSHA, SLIT2, GBP1, PTPN1, CMTM3, PTPN11, MEIS2, MTOR, TNIP1, POLR3G, ACIN1, TRIM38, BCAR1	1952	1555	19081	1.26982	0.870108	0.00344153	0.00312829
GOTERM_BP_FAT	GO:1903829~positive regulation of cellular protein localization	59	2.84064	0.000220812	ITGB1, YWHAE, GSK3B, TFRC, PINX1, ZDHHC5, CTDSPL2, ZDHHC2, IPO5, UBE2L3, TRIM28, XPO4, NUP62, TRAPPC12, AKT1, CARD10, CCT2, PRKCH, PARP1, DTX3L, ITGA3, PRKCD, NUTF2, PARP9, CACNB3, EZR, RBM22, RNF31, SAR1A, ROCK2, PIK3R1, IQGAP1, RTN4, CDC42, BAG3, EPB41L2, TPR, FLNA, STOM, SFN, ECT2, WWTR1, SMAD3, RBPMS, STAC, RDX, PLK1, MSN, AP2B1, CCDC88A, DAB2, DLG1, GNL3L, MYO1C, APC, TARDBP, SAE1, RAN, WRAP53	1952	355	19081	1.62459	0.871608	0.00345529	0.0031408
GOTERM_BP_FAT	GO:0031397~negative regulation of protein ubiquitination	23	1.10737	0.000221504	IVNS1ABP, DTX3L, CAV1, PINX1, SGTA, ISG15, GTPBP4, MTOR, DNAJA1, PARP10, CDC20, SH3RF2, GNL3L, BAG5, U2AF2, AKT1, TRIP12, BUB3, FBXO5, HSPA1B, N4BP1, HSPA1A, OTUB1	1952	96	19081	2.34195	0.872433	0.00346031	0.00314536
GOTERM_BP_FAT	GO:1903321~negative regulation of protein modification by small protein conjugation or removal	25	1.20366	0.000224973	PINX1, CDC20, BAG5, U2AF2, AKT1, FBXO5, BUB3, TRIM21, N4BP1, IVNS1ABP, DTX3L, CAV1, SGTA, ISG15, GTPBP4, MTOR, PARP10, DNAJA1, SH3RF2, GNL3L, CTNNB1, TRIP12, HSPA1B, HSPA1A, OTUB1	1952	109	19081	2.242	0.876481	0.0035086	0.00318926
GOTERM_BP_FAT	GO:2001233~regulation of apoptotic signaling pathway	66	3.17766	0.000230157	RB1, GSK3B, RTKN2, SERPINE1, HSPB1, CAAP1, BRCA1, AATF, SH3RF1, ING2, PPP2R1B, PEA15, TNFSF10, TIMP3, CASP2, AKT1, CTSH, ITGAV, CTSC, NKX3-1, EIF5A, HELLS, PARP1, PRKCD, MUL1, NRG1, MMP9, SFPQ, SFRP1, PSME3, PPIF, FXN, CD44, SP100, BCL10, THBS1, HIF1A, GNAI2, MAPK9, BCLAF1, BAG5, FIGNL1, LMNA, CTNNA1, RIPK1, TAF9B, PAK2, IVNS1ABP, PTPN1, SMAD3, ATAD5, BNIP3, SIAH2, CAV1, EYA3, NONO, DAB2IP, CHCHD10, DNAJA1, NF1, ACKR3, CTNNB1, FAS, TRIM32, HSPA1B, HSPA1A	1952	410	19081	1.57355	0.882293	0.00358343	0.00325728
GOTERM_BP_FAT	GO:0043393~regulation of protein binding	39	1.87771	0.00023483	HDAC4, GSK3B, CTSZ, ADRB2, IFIT1, ADD1, ACTB, AURKB, IFIT2, CDC42, UBASH3B, FLOT1, AKT1, SYMPK, PHLDA2, TRIM21, MARK2, PRMT7, DTX3L, ITGA4, ANXA2, RIPK2, PLK2, CAV1, ITGA2, DDX11, PRKCD, PLK1, WNT5A, CSNK1E, GTF2F1, TICAM1, MMP9, GTPBP4, DAB2, GNL3L, RAPGEF2, MAPRE1, RAN	1952	206	19081	1.85063	0.887297	0.00365008	0.00331786
GOTERM_BP_FAT	GO:0032259~methylation	63	3.03322	0.000236738	SUV39H2, RIF1, KDM1B, SUV39H1, MTR, ASH2L, BRCA1, CTCF, PWP1, MECP2, PCMT1, METTL13, TRIM28, WDR5, NELFA, SNRPD3, KDM6A, HELLS, RBM15, PRMT7, METTL1, EED, NSUN2, SETMAR, FOS, ASH1L, JMJD6, HCFC1, FTSJ3, SPOCD1, MTAP, MTF2, TTLL12, DNMT1, PAXIP1, KMT2A, CTR9, DOT1L, NOP2, RTF1, METTL21A, RLF, GSPT1, IWS1, ZFP57, NSD1, TGS1, LMNA, BEND3, LCMT2, ZC3H13, TRDMT1, CREBBP, TRMT10C, NFYA, WTAP, GATAD2A, SNW1, TRMT6, CTNNB1, FAM98A, BCOR, EZH2	1952	387	19081	1.5913	0.889278	0.00366858	0.00333468
GOTERM_BP_FAT	GO:0040008~regulation of growth	102	4.91093	0.00023681	RB1, SEMA5A, CYFIP1, CLSTN1, TMEM97, RIMS2, RPS6KA3, MT2A, WWC3, ADNP2, EPC1, AKT1, NRCAM, PHLDA2, MFSD2A, WNT5A, MUL1, ACSL4, RUNX1, OLFM1, SFRP1, DDX39B, PRKCQ, EZR, SEMA7A, NDRG3, SHC1, PRKDC, ADRB2, HIF1A, RTN4, SLC9A1, CYP27B1, EPB41L3, NDN, SFN, SOCS5, PNPT1, SMAD3, FN1, HMGA2, L1CAM, NET1, DAB2, PPT1, GNAS, EIF4G2, FGFR2, EIF4G1, OGFR, GSK3B, PTPRS, CHD7, TFCP2L1, ING1, GHR, ING2, SIN3A, FLVCR1, TEAD1, DBNL, NCBP1, PARP2, SPHK1, NRG1, TGFBR2, CREB1, LATS2, SGK1, FXN, VGLL4, PPARD, CTDP1, SEMA3C, SEMA3D, SRF, TTL, CDC42, EXOSC9, SH3BP4, RBBP7, SLIT2, BRD8, TAF9B, EXTL3, EXOSC2, PAK2, CDKN2C, EGLN2, SEMA4B, RFTN1, DAB2IP, PPP2R3A, CDK11B, MTOR, DCBLD2, GPAM, TAOK2, TRIM32, BCAR1, HSPA1B, HSPA1A	1952	701	19081	1.42234	0.889353	0.00366858	0.00333468
GOTERM_BP_FAT	GO:1904029~regulation of cyclin-dependent protein kinase activity	24	1.15551	0.000242249	BLM, CDKN2C, CCNI, PLK1, BCCIP, CDC6, PKMYT1, CDC25A, GTPBP4, ACTB, IPO5, HERC5, CCND3, LATS2, CCND2, APC, CCNE2, CCND1, CAMK2N1, CDC37, AKT1, CCNYL1, SFN, CDK5RAP2	1952	103	19081	2.27769	0.894809	0.0037466	0.00340559
GOTERM_BP_FAT	GO:0071427~mRNA-containing ribonucleoprotein complex export from nucleus	17	0.818488	0.000253147	UPF2, NUP214, NCBP1, ALYREF, THOC1, THOC5, SMG7, NUP160, THOC7, IWS1, DDX19A, NXF1, MCM3AP, DDX39B, TPR, POLR2D, AGFG1	1952	60	19081	2.76961	0.904945	0.00389569	0.00354112
GOTERM_BP_FAT	GO:0051058~negative regulation of small GTPase mediated signal transduction	17	0.818488	0.000253147	ITGB1, KANK1, ITGA3, CUL3, MAPKAP1, HEG1, SPRY4, DAB2IP, TNFAIP1, ARHGAP25, RABGEF1, KCTD10, RASA2, NUP62, STMN1, NF1, SLIT2	1952	60	19081	2.76961	0.904945	0.00389569	0.00354112
GOTERM_BP_FAT	GO:0006406~mRNA export from nucleus	17	0.818488	0.000253147	UPF2, NUP214, NCBP1, ALYREF, THOC1, THOC5, SMG7, NUP160, THOC7, IWS1, DDX19A, NXF1, MCM3AP, DDX39B, TPR, POLR2D, AGFG1	1952	60	19081	2.76961	0.904945	0.00389569	0.00354112
GOTERM_BP_FAT	GO:1901700~response to oxygen-containing compound	225	10.8329	0.000255862	RB1, CYFIP1, SPARC, TFRC, SERPINE1, ABAT, ZDHHC7, SOGA1, ACTB, RPS6KA3, EDNRA, BAIAP2L1, PPAT, TNFSF10, TRIM25, PDK3, PIP4K2A, AKT1, ADNP2, SOX9, DDX18, SMARCC1, DDX11, CACNA2D1, PRKCD, KRT8, PRKCA, SFRP1, MTAP, CSNK2B, TXNIP, PRKCQ, SIK2, EZR, TRIB1, STXBP4, PRKDC, CTR9, LPAR1, IQGAP1, PIK3R1, BCL10, HIF1A, CYP27B1, BRIP1, LDHA, PPARGC1B, ABCA1, LYN, HOMER2, XRCC5, CDC6, ZNF35, ACER2, NET1, DHFR, PPP5C, SNW1, GJB3, HNRNPD, CALM3, CALM1, EZH2, GPI, ARPC1B, IL24, BRCA1, PTPRK, PANX1, AKAP12, AIFM1, CTSH, RAC1, TIMP1, RAB8A, TEAD2, NUDC, PARP1, NCOA5, RIPK2, RMI1, SPHK1, NCOA4, FOS, PDCD1LG2, RHOB, NCOR2, FAM210B, ANO1, RARA, RAPGEF2, SGK1, SLC29A1, PPARD, PTGER4, KANK2, KANK1, SP100, PCNA, GCNT1, PTAFR, ADCY3, GNAI2, CAMK2N1, STAT4, CTNNA1, ZNF106, DCPS, IL12RB2, MAP4K4, MBD4, STAT1, ERCC6L2, DAB2IP, WNT7A, TJP1, GPAM, APEX1, CTNNB1, SCARB1, IRS1, ETS1, SLC8A1, IPO5, IGF1R, CCND3, CCND1, CAPN2, SIRPA, WNT5B, WNT5A, TICAM1, FOXP1, RAB31, COL4A1, MAPKAPK2, SRSF2, PPIF, CMPK2, SRSF5, SRSF6, S100A7, IFNAR1, LY6E, CD274, BLM, DNMT1, CNP, SHC1, ABHD2, PXN, SLC1A1, SLC1A3, ADRB2, SLC9A1, EFNB2, RAP1A, EIF4EBP2, RIPK1, ECT2, EIF2B5, AKIRIN2, PNPT1, VDR, CAV1, MSN, NASP, PTPRA, CDK2, GNAS, LCN2, MYD88, FGFR2, FBN1, GSK3B, CXCL1, MTR, GHR, ALAD, EEF2K, SIN3A, CA9, EIF2B1, YWHAG, NKX3-1, KLF10, ITGA4, GPX4, PDE4D, ITGA2, RANGAP1, MMP9, TGFBR2, CREB1, TRAF6, FXN, SMARCD1, HDAC2, ROCK2, SRF, CBL, THBS1, MAPK9, OXCT1, TRA2B, E2F1, SH3BP4, SLIT2, NDUFA9, PTPN1, BNIP3, CDC5L, PTPN11, HNRNPAB, MTOR, ASS1, MYO1C, CYP24A1, RAD51, TNIP1, APC, SCD, RAB15, BCAR1, LPIN3	1952	1763	19081	1.24753	0.907315	0.00393097	0.00357319
GOTERM_BP_FAT	GO:0090109~regulation of cell-substrate junction assembly	18	0.866635	0.000258629	DUSP3, SMAD3, ROCK2, LIMCH1, FMN1, PTPN11, IQGAP1, THBS1, ACTG1, CORO1C, SLC9A1, SFRP1, PTPRA, PEAK1, RAC1, VCL, MAP4K4, S100A10	1952	66	19081	2.66594	0.909668	0.00396039	0.00359993
GOTERM_BP_FAT	GO:0051893~regulation of focal adhesion assembly	18	0.866635	0.000258629	DUSP3, SMAD3, ROCK2, LIMCH1, FMN1, PTPN11, IQGAP1, THBS1, ACTG1, CORO1C, SLC9A1, SFRP1, PTPRA, PEAK1, RAC1, VCL, MAP4K4, S100A10	1952	66	19081	2.66594	0.909668	0.00396039	0.00359993
GOTERM_BP_FAT	GO:0045862~positive regulation of proteolysis	62	2.98507	0.000269708	GSK3B, HIP1, ANTXR1, SH3RF1, DDA1, ROBO1, CDC20, AIFM1, TNFSF10, CASP2, AKT1, CTSH, CTSC, NKX3-1, CCBE1, ANXA2, RIPK2, MUL1, RAD23A, CSNK1E, SENP1, RNF144A, PSME3, PSME4, MYH9, TRIB1, HDAC2, ROCK2, SLC1A1, PRICKLE1, BCL10, CLN6, MAPK9, FZR1, IFI16, RNF217, S100A10, SOCS5, LYN, AKIRIN2, EGLN3, SMAD3, PLK2, CAV1, SGTA, PLK1, DAB2IP, FN1, ACER2, SH3RF2, DAB2, PSMC5, DAP, TNIP1, PSMC4, LPCAT3, PSMC2, FAS, TRIM32, HSPA1B, HSPA1A, PICALM	1952	381	19081	1.5907	0.91851	0.00412325	0.00374796
GOTERM_BP_FAT	GO:0006383~transcription from RNA polymerase III promoter	15	0.722195	0.000278841	IVNS1ABP, GTF3C2, GTF3C5, ELL, GTF3C6, CHD8, SMARCA5, DDX21, DEK, BAZ1B, MTOR, SNAPC4, POLR3G, BDP1, POLR2K	1952	49	19081	2.99238	0.925144	0.00425588	0.00386852
GOTERM_BP_FAT	GO:0048524~positive regulation of viral process	24	1.15551	0.000281409	ANKRD17, HSPA8, CTDP1, STAU1, DHX9, ADAR, RAD23A, RRP1B, VPS37B, ZC3HAV1, IFIT1, DDX60, OASL, SNW1, CNOT7, VAPB, PDE12, CHMP3, STOM, PKN2, TRIM38, KPNA2, TRIM21, RAB7A	1952	104	19081	2.25579	0.92691	0.00428803	0.00389775
GOTERM_BP_FAT	GO:0010165~response to X-ray	12	0.577756	0.000284647	BLM, SFRP1, RAD51, CCND2, CCND1, MSH2, XRCC5, XRCC2, HMGA2, BRCC3, TP53BP1, BRCA2	1952	33	19081	3.55458	0.929077	0.00432319	0.0039297
GOTERM_BP_FAT	GO:0050685~positive regulation of mRNA processing	12	0.577756	0.000284647	SF3B4, HSPA8, RBMXL1, SNW1, NCBP1, THRAP3, TRA2B, NCL, TRA2A, NUP98, PRPF19, RBMX	1952	33	19081	3.55458	0.929077	0.00432319	0.0039297
GOTERM_BP_FAT	GO:0048729~tissue morphogenesis	94	4.52576	0.000287595	ITGB1, GPI, WDR1, CHD7, CTSZ, PLOD3, PIK3CD, FMN1, ZDHHC7, CELSR1, ACTB, MYLK, ACTG1, ROBO1, MED12, EDNRA, TRIM28, CTSH, CA9, SOX9, RAC1, PRKACB, CC2D2A, HOXA5, TEAD2, NKX3-1, KDM6A, BRD2, RBM15, WNT5B, ITGA3, HEG1, ITGA2, FST, WNT5A, COBL, NRG1, RHOC, RHOB, TGFBR2, AJAP1, FOXP1, SFRP1, COL4A1, TRAF6, CSNK2B, RARA, PKP2, ROR1, CD44, VCL, LY6E, SEMA3C, LUZP1, SRF, LAMA3, GCNT1, GREB1L, TULP3, PRICKLE1, BCL10, HIF1A, EFNB2, GNA13, CDC42, RDH10, PDPN, S1PR1, FLNA, SLIT2, GPC4, IRX2, STARD13, SEC24B, SMAD3, SMURF2, STAT1, VDR, HMGA2, WNT7A, MSN, PLEKHA4, MTOR, VANGL1, TTC8, DAB2, DLG1, FRAS1, COL5A1, FAT1, LCN2, CTNNB1, NF2, FGFR2	1952	639	19081	1.43796	0.930995	0.00435373	0.00395747
GOTERM_BP_FAT	GO:0071396~cellular response to lipid	94	4.52576	0.000287595	SCARB1, GSK3B, IRS1, IL24, SERPINE1, HNRNPU, CXCL1, BRCA1, IGF1R, UBE2L3, AIFM1, CAPN2, PDK3, ADNP2, AKT1, SIRPA, PMEPA1, SOX9, SKP2, TEAD2, NKX3-1, YWHAH, PAQR8, DDX18, DAXX, WNT5B, PARP1, RIPK2, ITGA2, WNT5A, NCOA4, PRKCA, PDCD1LG2, SAFB, TICAM1, PIAS2, FOXP1, NCOR2, FAM210B, SFRP1, CREB1, TRAF6, RARA, CMPK2, SGK1, TRIB1, CLOCK, PPARD, PTGER4, KANK2, CD274, SMARCD1, DDX5, HDAC2, ROCK2, ABHD2, CTR9, PTAFR, LPAR1, ADCY3, BCL10, EFNB2, CYP27B1, SAFB2, E2F1, PPARGC1B, ABCA1, LYN, HSPA8, EGLN2, XRCC5, VDR, PTGES3, DAB2IP, HMGA2, MSN, ZNF35, ASS1, DNAJA1, PPP5C, DAB2, SNW1, CYP24A1, TNIP1, GJB3, CNOT1, GNAS, LCN2, HNRNPD, MYD88, RAN, FGFR2, HSPA1B, HSPA1A	1952	639	19081	1.43796	0.930995	0.00435373	0.00395747
GOTERM_BP_FAT	GO:1902532~negative regulation of intracellular signal transduction	89	4.28503	0.000288064	ITGB1, GSK3B, RTKN2, FHL2, HSPB1, TNFAIP1, IFI35, IGF1R, RABGEF1, ING2, UCHL1, NUP62, STMN1, WWC3, TIMP3, AKT1, SIRPA, RNF152, HELLS, DUSP3, ITGA3, HEG1, PDE4D, PRKCD, MUL1, ASH1L, MMP9, CIT, SFRP1, KCTD10, HGS, RASA2, PPIF, AIDA, EZR, CD44, VGLL4, KANK1, GGNBP2, PHLPP1, USP10, CUL3, MAPKAP1, GPS1, LPAR1, THBS1, HIF1A, BAG5, SEC14L1, CAMK2N1, FIGNL1, STK38, G3BP2, SH3BP4, RIPK1, SLIT2, TAF9B, SH2B3, GBP1, IVNS1ABP, LYN, PTPN1, ATAD5, HOMER2, STAT1, CAV1, NONO, SPRY4, DAB2IP, HMGA2, NMI, SYNJ2BP, PARP14, ARHGAP25, MTOR, DNAJA1, SH3RF2, DAB2, DLG1, NPLOC4, TNIP1, NF1, ACKR3, CALM3, NF2, CALM1, TRIM32, EIF3A, HSPA1A	1952	598	19081	1.45482	0.931295	0.00435375	0.00395748
GOTERM_BP_FAT	GO:1902743~regulation of lamellipodium organization	16	0.770342	0.00029981	HDAC4, KANK1, CYFIP1, AKIRIN1, BRK1, PIK3R1, MTOR, CORO1C, CDC42, CAPZB, ARPC2, PDPN, SLIT2, RAC1, WASF2, CD44	1952	55	19081	2.84367	0.938404	0.00452392	0.00411217
GOTERM_BP_FAT	GO:0046785~microtubule polymerization	20	0.962927	0.000301998	DCTN1, SLAIN2, TUBG1, HAUS2, MECP2, TPX2, NIN, MAP7D3, CENPJ, STMN1, TUBGCP5, ZNF207, TUBGCP3, RAC1, TUBGCP4, FBXO5, MAPRE1, HSPA1B, HSPA1A, CDK5RAP2	1952	79	19081	2.47471	0.939644	0.00454954	0.00413546
GOTERM_BP_FAT	GO:0070828~heterochromatin organization	14	0.674049	0.000317891	RB1, HELLS, HDAC2, RIF1, HP1BP3, HMGA1, HMGA2, LOXL2, MECP2, SIN3A, TPR, CDK2, POLE3, EZH2	1952	44	19081	3.11026	0.947935	0.00478122	0.00434605
GOTERM_BP_FAT	GO:0051495~positive regulation of cytoskeleton organization	44	2.11844	0.000324601	SEMA5A, CYFIP1, WDR1, ROCK2, DCTN1, ARPC1B, PXN, LPAR1, BRK1, SLAIN2, FMN1, CORO1A, AMOT, CDC42, MECP2, BAIAP2L1, NUP62, FLNA, RAC1, SYNPO, WASF2, S100A10, CDK5RAP2, PLK4, DYNC1H1, SMAD3, SPAG5, LIMCH1, RHOC, MTOR, CCDC88A, NSFL1C, DLG1, SFRP1, NIN, MYO1C, ARPC2, CENPJ, CDC42EP3, SASS6, NF2, MAPRE1, HSPA1B, HSPA1A	1952	246	19081	1.74839	0.951084	0.00487427	0.00443063
GOTERM_BP_FAT	GO:1901653~cellular response to peptide	61	2.93693	0.000330316	RB1, CYFIP1, GSK3B, IRS1, ZDHHC7, SOGA1, IGF1R, GHR, CCND3, BAIAP2L1, EEF2K, PPAT, PIP4K2A, AKT1, YWHAG, RAB8A, KLF10, SMARCC1, PARP1, ITGA4, NCOA5, RIPK2, CACNA2D1, DDX11, PRKCD, RANGAP1, ANO1, RAB31, CREB1, PRKCQ, SRSF5, SIK2, KANK1, STXBP4, SHC1, PRKDC, PXN, ADRB2, PIK3R1, SLC9A1, GNAI2, BRIP1, EIF4EBP2, ZNF106, LYN, PTPN1, STAT1, CAV1, CDC5L, PTPN11, CDC6, ASS1, MYO1C, APC, PTPRA, RAB15, APEX1, LCN2, LPIN3, BCAR1, FBN1	1952	376	19081	1.58585	0.953616	0.00495208	0.00450136
GOTERM_BP_FAT	GO:0001765~membrane raft assembly	7	0.337025	0.000332512	ANXA2, CAV1, RFTN1, FLOT1, PACSIN2, EMP2, S100A10	1952	11	19081	6.22052	0.954553	0.0049691	0.00451683
GOTERM_BP_FAT	GO:0043123~positive regulation of I-kappaB kinase/NF-kappaB signaling	37	1.78142	0.000332521	ANKRD17, RNF31, TFRC, DDX1, IFIT5, LPAR1, DDX21, BCL10, ZC3HAV1, AKAP13, NUP62, TNFSF10, FLNA, AKT1, TRIM25, RIPK1, ECT2, TRIM21, TRIM22, UBE2I, RIPK2, PLK2, NEK6, SHISA5, MUL1, RHOC, TICAM1, PPP5C, TRAF6, CTNNB1, TRIM14, ROR1, TRIM38, GAPDH, TRIM32, MYD88, TLR3	1952	195	19081	1.85476	0.954557	0.0049691	0.00451683
GOTERM_BP_FAT	GO:0051099~positive regulation of binding	35	1.68512	0.000344633	RB1, GSK3B, DHX9, PINX1, GMNN, ADD1, TRIM28, STMN1, FLOT1, TRIM21, S100A10, ACD, PARP1, NCBP1, DTX3L, ANXA2, RIPK2, PLK2, CAV1, ITGA2, DDX11, WNT5A, PARP9, TICAM1, MMP9, TRAF6, RARA, CTNNB1, RAPGEF2, CALM3, MAPRE1, EIF3C, CALM1, RAN, EIF4G1	1952	181	19081	1.89021	0.959397	0.00514184	0.00467385
GOTERM_BP_FAT	GO:0002221~pattern recognition receptor signaling pathway	34	1.63698	0.000349021	ANKRD17, PTPRS, UNC93B1, BCL10, IFI35, ZC3HAV1, DDX60, RTN4, OASL, IFIH1, RPS6KA3, SEC14L1, FLOT1, EPG5, LYN, DDX58, RIPK2, CAV1, RFTN1, DAB2IP, NMI, TICAM1, NPLOC4, OAS1, TNIP1, OAS3, TRAF6, NINJ1, MAPKAPK2, IRF7, MYD88, HSPA1B, TLR3, HSPA1A	1952	174	19081	1.91008	0.96102	0.00519895	0.00472576
GOTERM_BP_FAT	GO:0007420~brain development	114	5.48869	0.000349954	SEMA5A, ABAT, ETS1, ACTB, SLC8A1, IGF1R, UBE2L3, CLP1, STMN1, NRCAM, SOX6, MFSD2A, CDK5RAP2, WNT5A, CSNK1E, HSPG2, COL4A1, HPRT1, ATP6V0D1, SEMA7A, CNP, UBA6, PRKDC, MAPKAP1, SLC1A1, LPAR1, AK4, HIF1A, RTN4, LDHA, BAG3, BTBD3, DHX37, PLXNA2, SRGAP2, BPTF, EIF2B5, BCL11B, XRCC5, CCDC14, PBX3, HOOK3, CDK6, HNRNPD, NF1, PPT1, GNB4, CALM3, NF2, CALM1, FGFR2, EZH2, ITGB1, YWHAE, GSK3B, ARHGAP11B, PTPRS, CHD8, CHD7, DOCK7, BRCA2, PTPRG, ROBO1, MECP2, UCHL1, ATIC, SIN3A, CASP2, ZNF365, YWHAH, SPHK1, NRG1, ZDHHC16, UCHL5, TGFBR2, CREB1, B3GNT5, RARA, NUMB, RAPGEF2, GART, MCPH1, NAPA, PHLPP2, SRF, TULP3, CDC42, DNAJB1, OXCT1, TRA2B, ATXN1L, E2F1, S1PR1, CTNNA1, FLNA, ZSWIM6, SLIT2, SEC24B, UTP3, MBOAT7, BNIP3, DAB2IP, WNT7A, PTPN11, MEIS2, MTOR, ARCN1, MYO1D, TTC8, NIN, TACC3, CTNNB1, TACC1, RAN	1952	809	19081	1.37746	0.961357	0.00520452	0.00473082
GOTERM_BP_FAT	GO:0000079~regulation of cyclin-dependent protein serine/threonine kinase activity	23	1.10737	0.000351952	BLM, CDKN2C, CCNI, PLK1, BCCIP, CDC6, PKMYT1, CDC25A, GTPBP4, ACTB, IPO5, HERC5, CCND3, LATS2, CCND2, APC, CCNE2, CCND1, CDC37, AKT1, CCNYL1, SFN, CDK5RAP2	1952	99	19081	2.27098	0.962068	0.00522587	0.00475023
GOTERM_BP_FAT	GO:0048667~cell morphogenesis involved in neuron differentiation	84	4.04429	0.000357863	RB1, SEMA5A, ITGB1, CYFIP1, GSK3B, TRIO, PTPRS, DOCK7, RAPH1, PTPRM, LAMC2, ECE1, ACTB, TRIOBP, IGF1R, ROBO1, UCHL1, EDNRA, EEF2K, SIN3A, STMN1, FLOT1, NRCAM, RAC1, RAB8A, MFSD2A, ZNF365, YWHAH, HSP90AA1, DBNL, ITGA4, WNT5A, COBL, TANC2, DNM3, OLFM1, CREB1, PALLD, CDH11, NUMB, RAPGEF2, PRKCQ, HPRT1, VCL, B4GALT5, SEMA7A, SEMA3C, CNP, SEMA3D, SRF, SDC2, LAMA3, NOLC1, NEXN, SLC1A3, TTL, RTN4, TRAK2, EFNB2, CDC42, BTBD3, ZSWIM8, PLXNA2, NDN, ZSWIM6, SLIT2, APBB1, PDLIM5, FARP1, SEC24B, BCL11B, SEMA4B, SS18L2, FN1, WNT7A, PTPN11, L1CAM, TTC8, NIN, CAPRIN1, TAOK2, EIF4G2, FGFR2, PICALM	1952	561	19081	1.46365	0.964097	0.00530516	0.00482231
GOTERM_BP_FAT	GO:0034333~adherens junction assembly	20	0.962927	0.000358645	SMAD3, ACTN1, ITGA2, FMN1, PTPN11, PTPRK, IQGAP1, THBS1, ACTB, CORO1C, SFRP1, PEAK1, TAOK2, CTNNB1, PIP5K1C, RAC1, PAK2, VCL, MAP4K4, S100A10	1952	80	19081	2.44378	0.964357	0.00530828	0.00482514
GOTERM_BP_FAT	GO:1902808~positive regulation of cell cycle G1/S phase transition	18	0.866635	0.000379287	ANKRD17, RRM2, STXBP4, CPSF3, RDX, CDC6, CCND3, TFDP1, CCND2, CCND1, ADAMTS1, APEX1, CENPJ, SASS6, AKT1, FAM83D, EZH2, EIF4G1	1952	68	19081	2.58753	0.970582	0.00560461	0.0050945
GOTERM_BP_FAT	GO:0030865~cortical cytoskeleton organization	17	0.818488	0.000379871	FHOD3, RTKN, PDCD6IP, WDR1, ROCK2, RHOC, RHOB, RHOBTB2, FMNL3, ANLN, EHD2, DLG1, EPB41L2, EPB41L3, LCP1, RAC1, EZR	1952	62	19081	2.68027	0.970741	0.00560461	0.0050945
GOTERM_BP_FAT	GO:0018393~internal peptidyl-lysine acetylation	33	1.58883	0.000393047	PAXIP1, NAA40, KMT2A, TRRAP, MLLT1, SMC5, BRCA1, BRCA2, TAF5L, ACTB, IWS1, MECP2, SIN3A, CHEK1, BEND3, WDR5, EP400, EPC1, APBB1, BRD8, CPA4, NAA50, CREBBP, BRPF1, USP22, BAZ1A, HCFC1, MCM3AP, MED24, POLE3, CLOCK, TAF2, GLYR1	1952	168	19081	1.92011	0.974115	0.00578426	0.0052578
GOTERM_BP_FAT	GO:0042059~negative regulation of epidermal growth factor receptor signaling pathway	11	0.52961	0.000393293	RNF126, DUSP3, GPRC5A, MVP, NUP62, DAB2IP, CBL, CHMP6, VPS25, SOCS5, RAB7A	1952	29	19081	3.7078	0.974174	0.00578426	0.0052578
GOTERM_BP_FAT	GO:0048812~neuron projection morphogenesis	91	4.38132	0.000395324	SEMA5A, ITGB1, CYFIP1, GSK3B, TRIO, PTPRS, DOCK7, RAPH1, PTPRM, LAMC2, ECE1, ACTB, IGF1R, ROBO1, RIMS2, UCHL1, EDNRA, EEF2K, SIN3A, STMN1, FLOT1, NRCAM, RAC1, RAB8A, ZNF365, YWHAH, HSP90AA1, DBNL, ITGA4, WNT5A, COBL, MUL1, DICER1, TANC2, DNM3, OLFM1, CREB1, PALLD, CDH11, NUMB, RAPGEF2, PRKCQ, TNIK, HPRT1, SGK1, VCL, B4GALT5, SEMA7A, SEMA3C, CNP, SEMA3D, SRF, SDC2, LAMA3, NOLC1, NEXN, IQGAP1, TTL, RTN4, TRAK2, EFNB2, CDC42, BTBD3, EPB41L3, ZSWIM8, PLXNA2, NDN, ZSWIM6, SLIT2, APBB1, SRGAP2, PDLIM5, MAP4K4, FARP1, BCL11B, SEMA4B, SS18L2, DAB2IP, FN1, WNT7A, PTPN11, EIF2AK4, L1CAM, TTC8, NIN, CAPRIN1, TAOK2, CTNNB1, EIF4G2, FGFR2, PICALM	1952	620	19081	1.43473	0.974657	0.00580495	0.00527661
GOTERM_BP_FAT	GO:0033157~regulation of intracellular protein transport	49	2.35917	0.000399343	YWHAE, GSK3B, CTDSPL2, IPO5, UBE2L3, TRIM28, XPO4, NUP62, PARP1, NSUN2, PRKCD, NUTF2, RANGAP1, CACNB3, LCP1, RBM22, RNF31, SP100, SAR1A, SLC1A1, NOLC1, PIK3R1, TOB1, IWS1, PBLD, CDC42, SH3TC2, BAG3, TPR, G3BP2, FLNA, STOM, SFN, ECT2, BARD1, PTPN1, WWTR1, SMAD3, RBPMS, PTPN11, UBE2G2, DAB2, MYO1C, PKIA, NF1, PKIG, TARDBP, SAE1, RAN	1952	286	19081	1.67476	0.975587	0.00585473	0.00532185
GOTERM_BP_FAT	GO:0044766~multi-organism transport	14	0.674049	0.000405629	ALYREF, CAV1, THOC1, NUP153, IFIT1, THOC5, THOC7, DDX39B, CHMP4B, CHMP3, CHMP6, KPNA2, KPNA3, RAB7A	1952	45	19081	3.04114	0.976973	0.00592818	0.00538861
GOTERM_BP_FAT	GO:1902579~multi-organism localization	14	0.674049	0.000405629	ALYREF, CAV1, THOC1, NUP153, IFIT1, THOC5, THOC7, DDX39B, CHMP4B, CHMP3, CHMP6, KPNA2, KPNA3, RAB7A	1952	45	19081	3.04114	0.976973	0.00592818	0.00538861
GOTERM_BP_FAT	GO:0007173~epidermal growth factor receptor signaling pathway	23	1.10737	0.000408351	AFAP1L2, HIP1, DUSP3, SHC1, MVP, DAB2IP, PTPN11, IQGAP1, CBL, MMP9, CCDC88A, RNF126, GPRC5A, NUP62, AKT1, SOX9, CHMP6, VPS25, FAM83B, BCAR1, RAB7A, SOCS5, FAM83A	1952	100	19081	2.24827	0.977548	0.00595859	0.00541626
GOTERM_BP_FAT	GO:1903050~regulation of proteolysis involved in cellular protein catabolic process	40	1.92585	0.000410748	GSK3B, ARAF, PRICKLE1, SH3RF1, DDA1, ALAD, CDC20, MAPK9, FZR1, BAG5, GNA12, RNF217, AKT1, PSMF1, N4BP1, CTSC, SOCS5, USP7, SMARCC1, PLK2, CAV1, PLK1, SGTA, DAB2IP, RAD23A, CSNK1E, UCHL5, RNF144A, SH3RF2, DAB2, PSMC5, PSMC4, GIPC1, PSME3, PSMC2, CDK2, TRIB1, UBE2K, HSPA1B, HSPA1A	1952	219	19081	1.78541	0.978043	0.00598417	0.00543951
GOTERM_BP_FAT	GO:0043065~positive regulation of apoptotic process	94	4.52576	0.000421969	ITGB1, GSK3B, HIP1, B4GALT1, CTSZ, PIK3CD, CCAR1, ROBO1, IFIT2, AKAP12, PPP2R1B, AIFM1, PEA15, TNFSF10, CAPN2, TIMP3, CASP2, AKT1, CTSH, MYBL2, PHLDA2, HOXA5, CTSC, NKX3-1, EIF5A, DFFA, CAMK1D, ITGA4, RIPK2, WNT5A, PRKCD, MUL1, ANO6, MMP9, RHOB, SENP1, OLFM1, SFPQ, SFRP1, LATS2, CREB1, SHQ1, PTRH2, PPIF, TXNIP, RAPGEF2, TLR3, HDAC4, CD274, PRKDC, SLC1A1, DDX20, LPAR1, BCL10, THBS1, SLC9A1, CDC42, MAPK9, BCLAF1, LDHA, E2F1, CTNNA1, TP53BP2, RIPK1, E2F3, SLIT2, APBB1, ECT2, PAK2, EIF2B5, BARD1, LYN, EGLN3, SMAD3, VDR, BNIP3, CAV1, DAB2IP, CHCHD10, HMGA2, TNFRSF10A, RRP1B, ACER2, NET1, DNAJA1, DAP, APC, STK17B, NF1, LCN2, ACIN1, CTNNB1, FAS, RNPS1	1952	646	19081	1.42238	0.980219	0.00613803	0.00557936
GOTERM_BP_FAT	GO:0097193~intrinsic apoptotic signaling pathway	51	2.45546	0.000423981	RTKN2, HSPB1, BRCA1, BRCA2, ING2, AIFM1, CASP2, AKT1, PDK1, NKX3-1, EIF5A, HELLS, PARP1, PRKCD, SHISA5, AEN, MMP9, TOPORS, MSH6, SFPQ, MSH2, PPIF, CD44, DDX5, PRKDC, CUL3, CUL2, CUL1, PIK3R1, HIF1A, BCLAF1, BAG5, IFI16, FIGNL1, E2F1, TP53BP2, SFN, TAF9B, IVNS1ABP, PTPN1, ATAD5, BNIP3, CAV1, NONO, DAB2IP, DNAJA1, SNW1, ACKR3, UBE2K, TRIM32, HSPA1A	1952	302	19081	1.65076	0.980586	0.00615767	0.00559722
GOTERM_BP_FAT	GO:0033993~response to lipid	136	6.54791	0.000428845	SCARB1, SPARC, TFRC, IRS1, SERPINE1, HNRNPU, ETS1, IGF1R, UBE2L3, RPS6KA3, CCND1, CAPN2, TRIM25, PDK3, ADNP2, SIRPA, AKT1, SOX9, SKP2, PAQR8, DDX18, DAXX, WNT5B, WNT5A, PRKCA, TICAM1, PIAS2, FOXP1, SFRP1, MTAP, MAPKAPK2, CSNK2B, CMPK2, TXNIP, TRIB1, CLOCK, IFNAR1, S100A7, CD274, DDX5, CNP, ABHD2, CTR9, LPAR1, BCL10, EFNB2, CYP27B1, SAFB2, PPARGC1B, ABCA1, LYN, AKIRIN2, HSPA8, XRCC5, VDR, CAV1, MSN, HMGA2, ZNF35, ACER2, DAB2, PPP5C, SNW1, NASP, GJB3, CNOT1, LCN2, HNRNPD, GNAS, CALM3, CALM1, MYD88, FGFR2, EZH2, GPI, GSK3B, ARPC1B, IL24, CXCL1, BRCA1, AKAP12, GHR, ALAD, AIFM1, PMEPA1, CTSH, CA9, TEAD2, YWHAH, NKX3-1, GPX4, PARP1, RIPK2, ITGA2, NCOA4, FOS, PDCD1LG2, SAFB, TGFBR2, NCOR2, FAM210B, CREB1, TRAF6, RARA, SGK1, PPARD, PTGER4, KANK2, SMARCD1, SP100, HDAC2, PCNA, ROCK2, PTAFR, ADCY3, CBL, THBS1, E2F1, RBBP7, SLIT2, IL12RB2, MBD4, EGLN2, PTGES3, DAB2IP, WNT7A, ASS1, TJP1, DNAJA1, CYP24A1, TNIP1, SCD, CTNNB1, RAN, HSPA1B, HSPA1A	1952	1000	19081	1.32941	0.981444	0.00621859	0.0056526
GOTERM_BP_FAT	GO:0060322~head development	119	5.72942	0.000431854	SEMA5A, ABAT, ETS1, ACTB, SLC8A1, IGF1R, UBE2L3, EDNRA, CLP1, STMN1, NRCAM, SOX9, SOX6, MFSD2A, CDK5RAP2, WNT5A, CSNK1E, HSPG2, COL4A1, HPRT1, ATP6V0D1, SEMA7A, CNP, UBA6, PRKDC, MAPKAP1, ANKRD11, SLC1A1, LPAR1, AK4, HIF1A, RTN4, LDHA, BAG3, BTBD3, DHX37, PLXNA2, SRGAP2, BPTF, EIF2B5, BCL11B, XRCC5, CCDC14, PBX3, HOOK3, CDK6, HNRNPD, NF1, PPT1, GNB4, CALM3, NF2, CALM1, FGFR2, EZH2, ITGB1, YWHAE, GSK3B, CSRNP1, ARHGAP11B, PTPRS, CHD8, CHD7, DOCK7, BRCA2, PTPRG, ROBO1, MECP2, UCHL1, ATIC, SIN3A, FLVCR1, CASP2, ZNF365, YWHAH, SPHK1, NRG1, ZDHHC16, UCHL5, TGFBR2, CREB1, B3GNT5, RARA, NUMB, RAPGEF2, GART, MCPH1, NAPA, PHLPP2, SRF, TULP3, CDC42, DNAJB1, OXCT1, TRA2B, ATXN1L, E2F1, S1PR1, CTNNA1, FLNA, ZSWIM6, SLIT2, SEC24B, UTP3, MBOAT7, BNIP3, DAB2IP, WNT7A, PTPN11, MEIS2, MTOR, ARCN1, MYO1D, TTC8, NIN, TACC3, CTNNB1, TACC1, RAN	1952	856	19081	1.35892	0.981956	0.00625246	0.00568338
GOTERM_BP_FAT	GO:0030261~chromosome condensation	15	0.722195	0.000439114	CDCA5, PLK1, SMARCA5, NCAPG, HMGA2, SMC5, BAZ1B, SMC4, NCAPH, SMC2, AIFM1, INCENP, NUSAP1, ACIN1, NCAPD3	1952	51	19081	2.87503	0.983134	0.00634017	0.00576311
GOTERM_BP_FAT	GO:0021537~telencephalon development	47	2.26288	0.000439276	YWHAE, PHLPP2, ARHGAP11B, GSK3B, SEMA7A, PTPRS, UBA6, SRF, CHD7, LPAR1, HIF1A, SLC8A1, RTN4, ROBO1, IGF1R, ATIC, TRA2B, BTBD3, FLNA, ZSWIM6, SLIT2, SRGAP2, MFSD2A, EIF2B5, BCL11B, BNIP3, MBOAT7, WNT5A, DAB2IP, NRG1, ZDHHC16, UCHL5, TTC8, NIN, CDK6, NUMB, RARA, NF1, TACC3, CTNNB1, TACC1, NF2, HPRT1, GART, RAN, MCPH1, EZH2	1952	272	19081	1.68908	0.98316	0.00634017	0.00576311
GOTERM_BP_FAT	GO:0016573~histone acetylation	32	1.54068	0.000442336	PAXIP1, NAA40, KMT2A, TRRAP, MLLT1, BRCA1, BRCA2, TAF5L, ACTB, IWS1, MECP2, SIN3A, CHEK1, BEND3, WDR5, EP400, EPC1, APBB1, BRD8, CPA4, NAA50, CREBBP, BRPF1, USP22, BAZ1A, HCFC1, MCM3AP, MED24, POLE3, CLOCK, TAF2, GLYR1	1952	162	19081	1.93088	0.983632	0.00637444	0.00579426
GOTERM_BP_FAT	GO:0001819~positive regulation of cytokine production	78	3.75542	0.000444182	CD83, SERPINE1, PIK3CD, HSPB1, BRCA1, IL1RAP, OASL, IL27RA, IFIH1, PANX1, AKAP12, FLOT1, CCBE1, HSP90AA1, IL4R, DDX58, RIPK2, IL1R1, HEG1, PDE4D, SPHK1, WNT5A, TICAM1, FOXP1, IL17RA, RUNX1, CREB1, OAS1, OAS2, TRAF6, OAS3, MAPKAPK2, RARA, IRF7, PRKCQ, IL6ST, GAPDH, TLR3, TRIM56, ANKRD17, PTGER4, CD274, SEMA7A, HDAC2, ROCK2, DHX9, DDX1, PTAFR, DDX21, PIK3R1, BCL10, ZC3HAV1, DDX60, THBS1, HIF1A, RTN4, IL1RL1, SEC14L1, IFI16, RIPK1, IL12RB2, CD276, AKIRIN2, AFAP1L2, SMAD3, STAT1, RFTN1, EIF2AK2, PTPN11, ISG15, SULF2, NPLOC4, SAA1, POLR3G, TRIM32, MYD88, HSPA1B, HSPA1A	1952	516	19081	1.47763	0.983911	0.00639114	0.00580944
GOTERM_BP_FAT	GO:0031349~positive regulation of defense response	68	3.27395	0.000455226	PTPRS, SERPINE1, IFI35, ETS1, OASL, IFIH1, RPS6KA3, AP1G1, SIN3A, FLOT1, EPG5, HSP90AA1, DDX58, RIPK2, ITGA2, WNT5A, TICAM1, PARP9, IL17RA, SFPQ, PLSCR1, OAS1, TRAF6, OAS3, MAPKAPK2, NINJ1, IFNK, IRF7, IL6ST, CLOCK, TLR3, TRIM56, RNF31, ANKRD17, PTGER4, PRKDC, UNC93B1, DHX9, BCL10, ZC3HAV1, DDX60, HIF1A, RTN4, SNX4, IL1RL1, SEC14L1, IFI16, CAMK2N1, RIPK1, PAK2, LYN, AKIRIN2, CREBBP, XRCC5, CAV1, NONO, RFTN1, DAB2IP, NMI, ZNFX1, NPLOC4, TNIP1, NAPEPLD, POLR3G, UBE2K, MYD88, HSPA1B, HSPA1A	1952	436	19081	1.52456	0.985481	0.00653119	0.00593674
GOTERM_BP_FAT	GO:0043331~response to dsRNA	25	1.20366	0.000455321	DDX5, DHX9, DDX1, SRRT, DDX21, ADAR, IFIT1, IFIH1, ZC3H7A, FLOT1, DGCR8, DROSHA, RIPK1, SMAD3, DDX58, RIPK2, CAV1, RFTN1, MUL1, DICER1, TICAM1, NCOR2, PDE12, IFNK, TLR3	1952	114	19081	2.14366	0.985494	0.00653119	0.00593674
GOTERM_BP_FAT	GO:0070482~response to oxygen levels	60	2.88878	0.000458159	SUV39H2, TFRC, SUV39H1, HP1BP3, ABAT, PLOD2, ETS1, SLC8A1, LOXL2, ALAD, MECP2, EDNRA, EEF2K, AIFM1, CAPN2, PDK3, AKT1, CA9, HIF1AN, PDK1, NKX3-1, ITGA2, ACTN4, ATP1B1, TGFBR2, CACNB3, SFRP1, CREB1, DDAH1, ANGPTL4, ATP6V0D1, SLC29A1, PPARD, HDAC2, SRF, SLC1A1, LPAR1, AK4, CBL, THBS1, HIF1A, RTN4, SLC9A1, PDLIM1, BRIP1, LDHA, PDPN, LMNA, E2F1, HMOX2, EGLN3, CREBBP, EGLN2, SMAD3, BNIP3, CAV1, MTOR, NF1, LCN2, FAS	1952	373	19081	1.5724	0.985871	0.00656176	0.00596453
GOTERM_BP_FAT	GO:0018394~peptidyl-lysine acetylation	36	1.73327	0.000460785	HDAC2, PAXIP1, NAA40, KMT2A, TRRAP, MLLT1, SMC5, BRCA1, CTCF, BRCA2, TAF5L, ACTB, IWS1, MECP2, SIN3A, CHEK1, BEND3, WDR5, EP400, EPC1, APBB1, BRD8, CPA4, NAA50, CREBBP, BRPF1, NFYA, USP22, BAZ1A, HCFC1, MCM3AP, MED24, POLE3, CLOCK, TAF2, GLYR1	1952	191	19081	1.84243	0.986212	0.00658922	0.00598949
GOTERM_BP_FAT	GO:0001568~blood vessel development	111	5.34425	0.000465589	SEMA5A, SPARC, SERPINE1, ISM1, ETS1, HS6ST1, ANTXR1, MYLK, ACTG1, AMOT, LOXL2, ELK3, EDNRA, AKT1, NRCAM, HOXA5, GTF2I, CARD10, CCBE1, WNT5A, PRKCA, HSPG2, RUNX1, JMJD6, COL4A1, HGS, NCL, NINJ1, S100A7, ANKRD17, GGNBP2, PAXIP1, SHC1, SLC1A1, HIF1A, RTN4, GJC1, EFNB2, RAP1A, RNF213, CALD1, STARD13, PLK2, MCAM, CAV1, FN1, HMGA2, COL5A1, NF1, TGFBI, FGFR2, ITGB1, B4GALT1, CHD7, PTPRM, PIK3CD, HSPB1, BRCA1, PCSK5, ROBO1, MECP2, ADAMTS1, FLVCR1, ITGB8, CTSH, ITGAV, HIF1AN, TEAD2, NKX3-1, RBM15, ANXA2, HEG1, SPHK1, RHOB, TGFBR2, VAV2, DDAH1, MYH9, RAPGEF2, CDH13, ANGPTL4, TLR3, SEMA3C, LUZP1, ROCK2, SRF, PRICKLE1, THBS2, THBS1, GNA13, CDC42, S1PR1, FLNA, HAS2, SLIT2, WASF2, E2F8, SLC12A2, SEC24B, PRRX1, STAT1, DAB2IP, WNT7A, AP2B1, SYNJ2BP, FMNL3, TJP1, ACKR3, CTNNB1, NAA15, PLCD3	1952	790	19081	1.37346	0.986815	0.00664769	0.00604264
GOTERM_BP_FAT	GO:0043122~regulation of I-kappaB kinase/NF-kappaB signaling	47	2.26288	0.000477067	ANKRD17, RNF31, TFRC, USP10, DDX1, IFIT5, LPAR1, DDX21, HSPB1, BCL10, ZC3HAV1, AKAP13, NUP62, TNFSF10, G3BP2, FLNA, AKT1, SIRPA, TRIM25, RIPK1, ECT2, TRIM21, TRIM22, UBE2I, STAT1, RIPK2, PLK2, NEK6, WNT5A, DAB2IP, SHISA5, MUL1, ASH1L, RHOC, TICAM1, PPP5C, TNIP1, TRAF4, TRAF6, CTNNB1, TRIM14, ROR1, TRIM38, GAPDH, TRIM32, MYD88, TLR3	1952	273	19081	1.68289	0.98815	0.00675401	0.00613928
GOTERM_BP_FAT	GO:0051091~positive regulation of sequence-specific DNA binding transcription factor activity	47	2.26288	0.000477067	HDAC4, RNF31, SP100, TFRC, DHX9, SRF, ZC4H2, RTKN2, BCL10, IL1RAP, FLOT1, AKT1, TRIM25, RIPK1, TRIM26, TP53BP1, TRIM21, PPARGC1B, TRIM22, NKX3-1, PRKCH, CAMK1D, SMAD3, RNF25, DDX58, RIPK2, CAV1, SPHK1, WNT5A, HMGA2, EIF2AK2, PPRC1, TICAM1, TFDP1, TRAF6, CTNNB1, TRIM14, PRKCQ, ROR1, TCF3, TRIM38, CLOCK, TRIM32, MYD88, HSPA1B, TLR3, HSPA1A	1952	273	19081	1.68289	0.98815	0.00675401	0.00613928
GOTERM_BP_FAT	GO:0090235~regulation of metaphase plate congression	6	0.288878	0.000477567	DYNC1H1, SPAG5, HNRNPU, TTL, MAD1L1, AURKB	1952	8	19081	7.33133	0.988205	0.00675401	0.00613928
GOTERM_BP_FAT	GO:0036388~pre-replicative complex assembly	6	0.288878	0.000477567	MCM7, MCM3, MCM4, MCM5, MCM6, MCM2	1952	8	19081	7.33133	0.988205	0.00675401	0.00613928
GOTERM_BP_FAT	GO:1902299~pre-replicative complex assembly involved in cell cycle DNA replication	6	0.288878	0.000477567	MCM7, MCM3, MCM4, MCM5, MCM6, MCM2	1952	8	19081	7.33133	0.988205	0.00675401	0.00613928
GOTERM_BP_FAT	GO:0006267~pre-replicative complex assembly involved in nuclear cell cycle DNA replication	6	0.288878	0.000477567	MCM7, MCM3, MCM4, MCM5, MCM6, MCM2	1952	8	19081	7.33133	0.988205	0.00675401	0.00613928
GOTERM_BP_FAT	GO:1902581~multi-organism cellular localization	9	0.433317	0.000479574	DDX39B, ALYREF, THOC1, NUP153, THOC5, IFIT1, KPNA2, KPNA3, THOC7	1952	20	19081	4.3988	0.988423	0.00675401	0.00613928
GOTERM_BP_FAT	GO:0075733~intracellular transport of virus	9	0.433317	0.000479574	DDX39B, ALYREF, THOC1, NUP153, THOC5, IFIT1, KPNA2, KPNA3, THOC7	1952	20	19081	4.3988	0.988423	0.00675401	0.00613928
GOTERM_BP_FAT	GO:1902583~multi-organism intracellular transport	9	0.433317	0.000479574	DDX39B, ALYREF, THOC1, NUP153, THOC5, IFIT1, KPNA2, KPNA3, THOC7	1952	20	19081	4.3988	0.988423	0.00675401	0.00613928
GOTERM_BP_FAT	GO:0006475~internal protein amino acid acetylation	33	1.58883	0.000487948	PAXIP1, NAA40, KMT2A, TRRAP, MLLT1, SMC5, BRCA1, BRCA2, TAF5L, ACTB, IWS1, MECP2, SIN3A, CHEK1, BEND3, WDR5, EP400, EPC1, APBB1, BRD8, CPA4, NAA50, CREBBP, BRPF1, USP22, BAZ1A, HCFC1, MCM3AP, MED24, POLE3, CLOCK, TAF2, GLYR1	1952	170	19081	1.89752	0.98929	0.00686154	0.00623703
GOTERM_BP_FAT	GO:0031060~regulation of histone methylation	20	0.962927	0.000500142	DNMT1, PAXIP1, KMT2A, RIF1, SUV39H1, CTR9, BRCA1, RTF1, CTCF, IWS1, HCFC1, MECP2, SNW1, NSD1, LMNA, MTF2, WDR5, CTNNB1, BCOR, NELFA	1952	82	19081	2.38417	0.990438	0.00702239	0.00638323
GOTERM_BP_FAT	GO:1901976~regulation of cell cycle checkpoint	12	0.577756	0.000506371	GEN1, DYNC1LI1, DDX39B, PPP1R10, RFWD3, TPR, THOC1, RPA2, THOC5, WDR76, MAD1L1, CDK5RAP2	1952	35	19081	3.35146	0.990976	0.00709912	0.00645298
GOTERM_BP_FAT	GO:0043086~negative regulation of catalytic activity	116	5.58498	0.000509971	RB1, RTKN, SERPINE1, HNRNPU, CAAP1, HNRNPR, IFIT1, SLC8A1, IPO5, IGF1R, AMOT, CDC20, RPS6KA3, UBASH3B, PPME1, CHORDC1, PIP4K2A, AKT1, FBXO5, CDK5RAP2, CAST, PRKCD, SFRP1, PRKAR1B, SCG5, PPIF, TXNIP, TRIB1, VPS25, DGKH, GGNBP2, LXN, IQGAP1, CORO1C, CNN3, CYP27B1, BAG5, PRKAR2A, STK38, SFN, PSMF1, SOCS5, LYN, WWTR1, SIAH2, CAV1, RDX, PLK1, DHCR24, LRCH1, PKIA, NF1, NF2, PKIG, PICALM, GPI, GSK3B, PPP1R10, FAF2, PINX1, HSPB1, ADAR, SH3RF1, UCHL1, NUP62, TIMP3, TIMP1, YWHAG, DFFA, PPP1R12A, DUSP3, ANXA2, DTX3L, HEG1, ANXA5, TERF1, MASTL, PARP9, MMP9, UCHL5, CIT, GPRC5A, LATS2, SMCR8, AIDA, ANGPTL4, CHMP6, GAPDH, CD44, MCM2, ROCK2, GPS1, MVP, MLLT1, CBL, THBS1, GNAI2, IFI16, CAMK2N1, MGAT5, SH3BP4, SLIT2, BUB3, SH2B3, PAK2, PTPN1, CDKN2C, SPRY4, DAB2IP, RRP1B, DNAJA1, SH3RF2, TTC8, APC, COL7A1, ABCE1	1952	834	19081	1.35961	0.991273	0.00713882	0.00648907
GOTERM_BP_FAT	GO:0032436~positive regulation of proteasomal ubiquitin-dependent protein catabolic process	22	1.05922	0.000511436	GSK3B, PLK2, CAV1, PLK1, SGTA, RAD23A, PRICKLE1, CSNK1E, SH3RF1, DDA1, RNF144A, CDC20, MAPK9, SH3RF2, DAB2, FZR1, RNF217, AKT1, TRIB1, HSPA1B, HSPA1A, SOCS5	1952	95	19081	2.26371	0.991392	0.00714857	0.00649793
GOTERM_BP_FAT	GO:0032984~macromolecular complex disassembly	38	1.82956	0.000529553	NAPA, SEMA5A, SMARCD1, GSK3B, WDR1, EIF5A2, TRIOBP, ADD1, GSPT1, IGF1R, LIMA1, SCAF8, CAPZB, STMN1, SPTAN1, SH3GL1, EIF5A, SMARCE1, HSPA8, SMARCC1, SUPT16H, SMARCC2, VTA1, BNIP3, TMOD2, RDX, MICAL3, HMGA1, CKAP2, KIF24, NRG1, SSRP1, TPX2, APC, GRWD1, CAPZA1, KIF2C, ABCE1	1952	207	19081	1.79446	0.992726	0.00739069	0.00671801
GOTERM_BP_FAT	GO:0007417~central nervous system development	144	6.93308	0.000532869	SEMA5A, ANKLE2, TRIO, ABAT, CELSR1, ETS1, ACTB, SLC8A1, IGF1R, UBE2L3, RPS6KA3, CLP1, STMN1, AKT1, NRCAM, SOX9, SOX6, SH3GL1, MFSD2A, CDK5RAP2, WNT5A, CSNK1E, HSPG2, COL4A1, ROR1, HPRT1, TAGLN3, ATP6V0D1, IL6ST, SEMA7A, CNP, UBA6, PRKDC, MAPKAP1, ZC4H2, SLC1A1, LPAR1, AK4, HIF1A, RTN4, KLK6, LDHA, BAG3, BTBD3, DHX37, PLXNA2, NDN, SRGAP2, ARSB, BPTF, EIF2B5, LYN, BCL11B, XRCC5, CCDC14, PBX3, HOOK3, CDK6, HNRNPD, NF1, PPT1, GNB4, CALM3, NF2, CALM1, FGFR2, EZH2, ITGB1, YWHAE, GSK3B, ARHGAP11B, PTPRS, CHD8, CHD7, DOCK7, BRCA2, PRPF19, PTPRG, ROBO1, MECP2, MED12, UCHL1, ATIC, SIN3A, CASP2, EIF2B1, ZNF365, YWHAH, HSP90AA1, EED, SPHK1, NRG1, ZDHHC16, UCHL5, TGFBR2, BACE2, CREB1, B3GNT5, CDH11, RARA, NUMB, RAPGEF2, GART, MCPH1, B4GALT5, NAPA, PHLPP2, HDAC2, DCTN1, SRF, SRSF1, TULP3, CDC42, DNAJB1, OXCT1, TRA2B, ATXN1L, E2F1, S1PR1, CTNNA1, FLNA, ZSWIM6, SLIT2, GDF11, MARCKSL1, SEC24B, CDKN2C, UTP3, MBOAT7, BNIP3, DAB2IP, WNT7A, PTPN11, MEIS2, MTOR, ARCN1, MYO1D, TTC8, NIN, TACC3, ACKR3, CTNNB1, TACC1, RAN	1952	1074	19081	1.31063	0.992947	0.00742582	0.00674995
GOTERM_BP_FAT	GO:0038127~ERBB signaling pathway	26	1.25181	0.000536828	HIP1, SHC1, MVP, IQGAP1, CBL, RTN4, NUP62, AKT1, SOX9, FAM83B, SOCS5, FAM83A, AFAP1L2, DUSP3, DAB2IP, NRG1, PTPN11, MMP9, CCDC88A, RNF126, GPRC5A, CDH13, CHMP6, VPS25, BCAR1, RAB7A	1952	122	19081	2.08322	0.993202	0.00746978	0.00678991
GOTERM_BP_FAT	GO:0046580~negative regulation of Ras protein signal transduction	15	0.722195	0.000545048	ITGB1, KANK1, ITGA3, CUL3, MAPKAP1, HEG1, SPRY4, DAB2IP, TNFAIP1, RABGEF1, KCTD10, RASA2, NUP62, STMN1, NF1	1952	52	19081	2.81974	0.993702	0.00757282	0.00688357
GOTERM_BP_FAT	GO:0035023~regulation of Rho protein signal transduction	21	1.01107	0.00055017	KANK2, ITGB1, ABCA1, KANK1, STARD13, ITGA3, CUL3, HEG1, LPAR1, MYO9B, TNFAIP1, ROBO1, NET1, AKAP13, KCTD10, ARHGDIA, ARHGDIB, STMN1, FLOT1, ARHGEF3, RAC1	1952	89	19081	2.30648	0.993995	0.00763258	0.00693789
GOTERM_BP_FAT	GO:0009611~response to wounding	93	4.47761	0.000551916	ITGB1, SCARB1, SPARC, PTPRS, B4GALT1, IL24, SERPINE1, HSPB1, ABAT, MTR, CELSR1, ETS1, ACTB, IGF1R, MYLK, ACTG1, ELK3, EDNRA, CSRP1, UBASH3B, DPYSL3, TIMP1, PTGFRN, ITGB6, RAC1, VKORC1, WNT5B, ANXA2, ITGA2, WNT5A, ANXA5, PRKCD, KREMEN1, NRG1, ANO6, PRKCA, RHOC, RANGAP1, DGKZ, TGFBR2, AJAP1, RUNX1, VAV2, PLSCR1, RAP2B, NINJ1, MYH9, CHMP3, CHMP4B, PRKCQ, CHMP6, SRSF6, IL6ST, CD44, VCL, DGKH, PPARD, KANK1, ABHD2, SRF, SLC1A1, SLC1A3, THBS1, HIF1A, KLK6, GNA13, CNN2, PDPN, GNA12, CTNNA1, FLNA, SH2B3, BPTF, SLC12A2, LYN, AKIRIN1, SMAD3, BNIP3, MCAM, CAV1, FN1, WNT7A, RAB27A, MTOR, SULF2, DCBLD2, DHFR, COL5A1, SAA1, NF1, GNAS, FGFR2, EZH2	1952	643	19081	1.41382	0.994092	0.00764539	0.00694954
GOTERM_BP_FAT	GO:0010942~positive regulation of cell death	102	4.91093	0.000556647	IFIT2, CCAR1, PPP2R1B, TNFSF10, CAPN2, AKT1, PHLDA2, HOXA5, DAXX, WNT5A, PRKCD, MUL1, OLFM1, SFRP1, SHQ1, SLFN11, PPIF, TXNIP, CD274, PRKDC, SLC1A1, LPAR1, BCL10, SLC9A1, EFNB2, LDHA, TP53BP2, RIPK1, ECT2, BARD1, EIF2B5, LYN, SMAD3, VDR, CAV1, CHCHD10, HMGA2, TNFRSF10A, ACER2, NET1, DAP, LCN2, NF1, RNPS1, PICALM, EIF4G1, ITGB1, GSK3B, HIP1, B4GALT1, CTSZ, PIK3CD, ROBO1, AKAP12, AIFM1, PEA15, CASP2, TIMP3, CTSH, MYBL2, CTSC, NKX3-1, EIF5A, DFFA, CAMK1D, ITGA4, PARP1, RIPK2, ANO6, FOS, MMP9, RHOB, SENP1, SFPQ, CREB1, LATS2, PTRH2, RAPGEF2, TLR3, HDAC4, DDX20, THBS1, CDC42, MAPK9, BCLAF1, E2F1, CTNNA1, E2F3, APBB1, SLIT2, PAK2, EGLN3, BNIP3, DAB2IP, RRP1B, MTOR, DNAJA1, APC, STK17B, FAS, ACIN1, CTNNB1	1952	718	19081	1.38866	0.994346	0.00769945	0.00699867
GOTERM_BP_FAT	GO:0046148~pigment biosynthetic process	17	0.818488	0.000557742	PRPS1, OPN3, UROS, TYRP1, WNT5A, PAICS, MFSD12, ALAD, SLC25A39, GIPC1, PPAT, SRRD, FLVCR1, RAPGEF2, HPRT1, GART, FXN	1952	64	19081	2.59651	0.994404	0.00770314	0.00700203
GOTERM_BP_FAT	GO:0032784~regulation of DNA-templated transcription, elongation	16	0.770342	0.000558684	TCERG1, SUPT16H, ELL, ALYREF, THOC1, HNRNPU, GTF2F1, THOC5, ELL2, WDR43, SCAF8, DDX39B, CTNNB1, CDK12, NELFA, EZH2	1952	58	19081	2.69658	0.994453	0.00770471	0.00700345
GOTERM_BP_FAT	GO:0002758~innate immune response-activating signal transduction	36	1.73327	0.000562083	ANKRD17, PTPRS, UNC93B1, BCL10, IFI35, ZC3HAV1, DDX60, RTN4, OASL, IFIH1, RPS6KA3, SEC14L1, FLOT1, EPG5, PAK2, LYN, CREBBP, DDX58, RIPK2, CAV1, RFTN1, DAB2IP, NMI, TICAM1, NPLOC4, OAS1, TNIP1, OAS3, TRAF6, NINJ1, MAPKAPK2, IRF7, MYD88, HSPA1B, TLR3, HSPA1A	1952	193	19081	1.82334	0.994625	0.00774009	0.00703561
GOTERM_BP_FAT	GO:0002009~morphogenesis of an epithelium	79	3.80356	0.000591911	WDR1, CTSZ, PLOD3, PIK3CD, FMN1, ZDHHC7, CELSR1, ACTB, ACTG1, MED12, EDNRA, TRIM28, CTSH, CA9, SOX9, RAC1, PRKACB, CC2D2A, HOXA5, TEAD2, NKX3-1, KDM6A, BRD2, RBM15, WNT5B, FST, WNT5A, COBL, RHOC, RHOB, TGFBR2, AJAP1, FOXP1, SFRP1, COL4A1, TRAF6, CSNK2B, RARA, ROR1, CD44, VCL, SEMA3C, LUZP1, SRF, LAMA3, GREB1L, TULP3, PRICKLE1, BCL10, HIF1A, EFNB2, GNA13, CDC42, RDH10, PDPN, FLNA, SLIT2, GPC4, IRX2, STARD13, SEC24B, SMAD3, SMURF2, STAT1, VDR, WNT7A, MSN, PLEKHA4, MTOR, VANGL1, TTC8, DAB2, DLG1, FRAS1, COL5A1, FAT1, LCN2, CTNNB1, FGFR2	1952	529	19081	1.4598	0.995927	0.00813878	0.00739801
GOTERM_BP_FAT	GO:0000727~double-strand break repair via break-induced replication	7	0.337025	0.000607489	GINS2, MCM7, MCM3, MCM4, MCM5, MCM6, MCM2	1952	12	19081	5.70214	0.996477	0.00832833	0.00757032
GOTERM_BP_FAT	GO:1902969~mitotic DNA replication	7	0.337025	0.000607489	POLA1, LIG1, GINS3, MCM3, MCM4, MCM6, MCM2	1952	12	19081	5.70214	0.996477	0.00832833	0.00757032
GOTERM_BP_FAT	GO:1903052~positive regulation of proteolysis involved in cellular protein catabolic process	27	1.29995	0.000619987	GSK3B, PRICKLE1, SH3RF1, DDA1, CDC20, MAPK9, FZR1, RNF217, AKT1, CTSC, SOCS5, PLK2, CAV1, PLK1, SGTA, DAB2IP, RAD23A, CSNK1E, RNF144A, SH3RF2, DAB2, PSMC5, PSMC4, PSMC2, TRIB1, HSPA1B, HSPA1A	1952	130	19081	2.03021	0.996863	0.00848715	0.00771468
GOTERM_BP_FAT	GO:0002200~somatic diversification of immune receptors	19	0.914781	0.000621514	PAXIP1, DCLRE1C, ATAD5, RIF1, BCL11B, TFRC, PRKDC, THOC1, ADAR, SAMHD1, UNG, IL27RA, MSH6, MCM3AP, MSH2, EXO1, TCF3, TP53BP1, EXOSC3	1952	77	19081	2.41204	0.996907	0.00849555	0.00772231
GOTERM_BP_FAT	GO:0043068~positive regulation of programmed cell death	94	4.52576	0.000636778	ITGB1, GSK3B, HIP1, B4GALT1, CTSZ, PIK3CD, CCAR1, ROBO1, IFIT2, AKAP12, PPP2R1B, AIFM1, PEA15, TNFSF10, CAPN2, TIMP3, CASP2, AKT1, CTSH, MYBL2, PHLDA2, HOXA5, CTSC, NKX3-1, EIF5A, DFFA, CAMK1D, ITGA4, RIPK2, WNT5A, PRKCD, MUL1, ANO6, MMP9, RHOB, SENP1, OLFM1, SFPQ, SFRP1, LATS2, CREB1, SHQ1, PTRH2, PPIF, TXNIP, RAPGEF2, TLR3, HDAC4, CD274, PRKDC, SLC1A1, DDX20, LPAR1, BCL10, THBS1, SLC9A1, CDC42, MAPK9, BCLAF1, LDHA, E2F1, CTNNA1, TP53BP2, RIPK1, E2F3, SLIT2, APBB1, ECT2, PAK2, EIF2B5, BARD1, LYN, EGLN3, SMAD3, VDR, BNIP3, CAV1, DAB2IP, CHCHD10, HMGA2, TNFRSF10A, RRP1B, ACER2, NET1, DNAJA1, DAP, APC, STK17B, NF1, LCN2, ACIN1, CTNNB1, FAS, RNPS1	1952	654	19081	1.40498	0.997317	0.00869141	0.00790034
GOTERM_BP_FAT	GO:0032868~response to insulin	47	2.26288	0.000658908	RB1, KANK1, CYFIP1, GSK3B, SHC1, IRS1, PRKDC, STXBP4, GCNT1, ZDHHC7, PIK3R1, SOGA1, GNAI2, SLC9A1, IGF1R, GHR, CCND3, EEF2K, BAIAP2L1, PPAT, TNFSF10, AKT1, PIP4K2A, EIF4EBP2, ZNF106, YWHAG, RAB8A, LYN, PTPN1, SMARCC1, PARP1, NCOA5, STAT1, PRKCD, PTPN11, MTOR, RAB31, MYO1C, APC, RAB15, PTPRA, PRKCQ, SIK2, SRSF5, SRSF6, LPIN3, BCAR1	1952	277	19081	1.65859	0.997816	0.00898027	0.00816292
GOTERM_BP_FAT	GO:0048514~blood vessel morphogenesis	100	4.81464	0.000664568	SEMA5A, SPARC, SERPINE1, ISM1, ETS1, HS6ST1, MYLK, ACTG1, AMOT, LOXL2, ELK3, EDNRA, AKT1, NRCAM, HOXA5, GTF2I, CARD10, CCBE1, WNT5A, PRKCA, HSPG2, RUNX1, JMJD6, COL4A1, HGS, NCL, NINJ1, S100A7, PAXIP1, SHC1, SLC1A1, HIF1A, RTN4, GJC1, EFNB2, RAP1A, RNF213, CALD1, STARD13, PLK2, MCAM, CAV1, FN1, HMGA2, NF1, TGFBI, FGFR2, ITGB1, B4GALT1, CHD7, PTPRM, PIK3CD, HSPB1, BRCA1, ROBO1, MECP2, ADAMTS1, ITGB8, CTSH, ITGAV, HIF1AN, TEAD2, RBM15, ANXA2, HEG1, SPHK1, RHOB, TGFBR2, VAV2, DDAH1, MYH9, RAPGEF2, CDH13, ANGPTL4, TLR3, ROCK2, SRF, THBS2, THBS1, GNA13, CDC42, S1PR1, FLNA, HAS2, SLIT2, WASF2, E2F8, SLC12A2, SEC24B, PRRX1, STAT1, DAB2IP, WNT7A, SYNJ2BP, FMNL3, TJP1, ACKR3, CTNNB1, NAA15, PLCD3	1952	705	19081	1.38654	0.997928	0.00903093	0.00820897
GOTERM_BP_FAT	GO:0043623~cellular protein complex assembly	100	4.81464	0.000664568	FHOD3, CYFIP1, BAIAP2L1, STMN1, ZNF207, COTL1, FBXO5, CDK5RAP2, TMOD2, PRKCD, MAP7D3, CHMP4B, TFAM, NUP98, KANK4, PSMD11, PXN, SLAIN2, ADRB2, CORO1A, RTN4, STXBP6, SMAD3, UBE2C, HSPA4, RDX, ARHGAP28, NUP153, SSH2, ANLN, TPX2, DIAPH1, DAB2, DIAPH2, DLG1, DIAPH3, ARPC2, TUBGCP5, TUBGCP3, TUBGCP4, UBE2K, MYD88, PICALM, EIF4G1, AHCTF1, HIP1, ARPC1B, CLTB, BRK1, CLTA, FMN1, HCCS, TRIOBP, MECP2, CAPZB, AIFM1, PMEPA1, RAC1, SPTAN1, SNAP29, CCT2, HSP90AA1, DBNL, GPX4, LRRC49, COBL, NRG1, TIMM21, TUBG1, HAUS2, DNM3, CDC42EP3, CHMP3, MAPRE1, VAMP3, NAPA, KANK1, DCTN1, ADD1, SLIT2, WASF2, CENPT, NDUFA9, NDUFA6, PTGES3, MX2, MX1, AP2B1, MTOR, CENPE, NIN, MYO1C, CENPJ, CAPZA1, CENPK, SPAG1, CENPN, TRIM32, HSPA1B, HSPA1A	1952	705	19081	1.38654	0.997928	0.00903093	0.00820897
GOTERM_BP_FAT	GO:0061013~regulation of mRNA catabolic process	15	0.722195	0.000671915	PNPT1, RBM8A, DHX9, EIF4A3, HNRNPU, YBX1, CASC3, ZC3HAV1, HNRNPAB, TOB1, SYNCRIP, CNOT7, CNOT1, HNRNPD, TNRC6A	1952	53	19081	2.76654	0.998065	0.00910416	0.00827553
GOTERM_BP_FAT	GO:1900087~positive regulation of G1/S transition of mitotic cell cycle	15	0.722195	0.000671915	ANKRD17, RRM2, CPSF3, RDX, CDC6, CCND3, TFDP1, CCND2, CCND1, ADAMTS1, APEX1, CENPJ, SASS6, AKT1, EIF4G1	1952	53	19081	2.76654	0.998065	0.00910416	0.00827553
GOTERM_BP_FAT	GO:0042060~wound healing	76	3.65912	0.000675688	ITGB1, SCARB1, SPARC, B4GALT1, IL24, SERPINE1, HSPB1, ABAT, CELSR1, ETS1, ACTB, MYLK, ACTG1, ELK3, CSRP1, UBASH3B, TIMP1, PTGFRN, ITGB6, VKORC1, WNT5B, ANXA2, ITGA2, WNT5A, ANXA5, PRKCD, NRG1, ANO6, PRKCA, RHOC, DGKZ, TGFBR2, AJAP1, RUNX1, VAV2, PLSCR1, RAP2B, NINJ1, MYH9, CHMP3, CHMP4B, PRKCQ, CHMP6, IL6ST, CD44, VCL, DGKH, PPARD, KANK1, SRF, THBS1, HIF1A, KLK6, GNA13, CNN2, PDPN, GNA12, FLNA, SH2B3, SLC12A2, LYN, AKIRIN1, SMAD3, MCAM, CAV1, FN1, WNT7A, RAB27A, MTOR, DCBLD2, COL5A1, SAA1, NF1, GNAS, FGFR2, EZH2	1952	507	19081	1.4653	0.998132	0.00914195	0.00830988
GOTERM_BP_FAT	GO:0050686~negative regulation of mRNA processing	11	0.52961	0.000719806	BARD1, PTBP1, U2AF2, CTR9, ACIN1, RNPS1, SRSF6, SRSF7, SRSF10, RBMX, ZC3H14	1952	31	19081	3.46858	0.99876	0.00972471	0.0088396
GOTERM_BP_FAT	GO:0010634~positive regulation of epithelial cell migration	34	1.63698	0.00072246	SEMA5A, DOCK5, GPI, SCARB1, SPARC, ROCK2, PIK3CD, HSPB1, ETS1, THBS1, HIF1A, RTN4, AMOT, AKT1, HAS2, CTSH, SOX9, RAC1, MAP4K4, CCBE1, ITGA3, PLK2, ITGA2, WNT5A, WNT7A, PRKCA, MMP9, MTOR, RHOB, TGFBR2, FOXP1, LCN2, DOCK1, BCAR1	1952	181	19081	1.83621	0.998791	0.00974639	0.00885931
GOTERM_BP_FAT	GO:0030316~osteoclast differentiation	21	1.01107	0.000743348	KLF10, ANXA2, TFRC, MITF, SNX10, PIK3R1, FOS, TMEM64, FSTL3, FOXP1, SFRP1, CREB1, SH3PXD2A, UBASH3B, TRAF6, NF1, FAM20C, CTNNB1, PPARGC1B, TLR3, FBN1	1952	91	19081	2.25579	0.999004	0.0100137	0.00910225
GOTERM_BP_FAT	GO:0031334~positive regulation of protein complex assembly	49	2.35917	0.000748711	CYFIP1, GSK3B, TFRC, ARPC1B, BRK1, FMN1, MECP2, MED12, MED14, BAIAP2L1, PIEZO1, RAC1, CDK5RAP2, HSP90AA1, NRG1, MITF, RHOC, MED24, CREB1, CDC42EP3, LCP1, MAPRE1, PAXIP1, DCTN1, SRF, SLAIN2, CORO1A, MAPK9, BCLAF1, WASF2, DAB2IP, MSN, ISG15, MTOR, PSMC5, DLG1, NIN, GNL3L, MYO1C, ARPC2, PSMC4, PSMC2, TAF4B, TAF3, MYD88, TAF2, HSPA1B, EIF4G1, HSPA1A	1952	294	19081	1.62918	0.999053	0.0100713	0.00915465
GOTERM_BP_FAT	GO:0040013~negative regulation of locomotion	65	3.12951	0.000752192	SEMA5A, IFITM1, IL24, SERPINE1, PTPRM, PTPRK, PTPRG, ROBO1, IL27RA, MECP2, RABGEF1, TRIM28, ARHGDIA, ARHGDIB, DPYSL3, TRIM25, AKT1, TRIM26, TIMP1, RAC1, TRIM21, CARD10, DUSP3, LIMCH1, WNT5A, NRG1, MITF, GTPBP4, RHOB, SFRP1, FRMD5, RAP2B, CSNK2B, CHMP3, TRIB1, VCL, PPARD, PTGER4, KANK1, SP100, SEMA7A, SEMA3C, SEMA3D, ABHD2, SRF, ABHD6, THBS1, CORO1C, GNA13, CNN2, GNA12, CTNNA1, SLIT2, SRGAP2, STARD13, SEMA4B, DAB2IP, GCSAM, SYNJ2BP, LRCH1, VAPB, APEX1, NF1, NF2, TRIM32	1952	420	19081	1.51281	0.999083	0.0101035	0.00918391
GOTERM_BP_FAT	GO:0002684~positive regulation of immune system process	147	7.07752	0.000781194	RB1, CD83, TFRC, RIF1, SERPINE1, IFI35, ETS1, CXCL14, IL27RA, RPS6KA3, RABGEF1, SIRPA, AKT1, HOXA5, PRKCH, IL4R, IL1R1, WNT5A, PRKCD, PRKCA, TICAM1, DGKZ, RC3H2, RUNX1, FOXP1, CACNB3, MSH2, MAPKAPK2, NINJ1, PRKCQ, EZR, TRIB1, IL6ST, S100A7, ANKRD17, CD274, SEMA7A, PAXIP1, CBFB, DHX9, PRKDC, FAXDC2, DDX1, ZBTB1, BCL10, ZC3HAV1, DDX60, HIF1A, CORO1A, RTN4, EFNB2, SNX4, RAP1A, HSPH1, SEC14L1, LPXN, RIPK1, TP53BP1, PPARGC1B, SOCS5, CD276, EIF2B5, LYN, AKIRIN2, AKIRIN1, CREBBP, XRCC5, CAV1, NONO, ISG15, GCSAM, NMI, EIF2AK4, NPLOC4, TCF3, UBE2K, MYD88, GPI, PTPRS, SH3KBP1, PIK3CD, OASL, IFIH1, SART1, SIN3A, AP1G1, FLOT1, EPG5, RAC1, EIF2B1, CTSC, KLF10, HSP90AA1, CAMK1D, DUSP3, ITGA4, DDX58, RIPK2, PDE4D, ITGA2, SLC39A10, ANO6, FOS, PDCD1LG2, PARP9, TGFBR2, VAV2, FAM210B, C12ORF4, SFPQ, PLSCR1, CREB1, OAS1, TRAF6, OAS3, IFNK, RARA, IRF7, TLR3, TRIM56, RNF31, UNC93B1, PTAFR, DDX21, THBS1, IL1RL1, IFI16, ATXN1L, EXOSC3, GBP1, PAK2, CMTM3, ATAD5, STAT1, RFTN1, DAB2IP, PTPN11, TMEM64, XG, ZNFX1, GPAM, TNIP1, POLR3G, ACIN1, BCAR1, HSPA1B, HSPA1A	1952	1110	19081	1.29454	0.9993	0.0104779	0.00952426
GOTERM_BP_FAT	GO:0045785~positive regulation of cell adhesion	70	3.37025	0.000789454	DOCK5, GSK3B, CD83, TFRC, FMN1, ETS1, TRIOBP, IL27RA, SART1, FLOT1, PIEZO1, AKT1, SIRPA, ITGAV, RAC1, IL4R, ITGA4, RIPK2, ITGA3, ITGA2, WNT5A, NRG1, PRKCA, EMP2, PDCD1LG2, TGFBR2, RUNX1, ADAM19, SFRP1, FRMD5, CEACAM6, TRAF6, RARA, CDH13, PRKCQ, DENND6A, IL6ST, DOCK1, CD44, CD274, CBFB, PTAFR, ZBTB1, BCL10, IQGAP1, CORO1A, FSTL3, EFNB2, CDC42, HSPH1, PDPN, FLNA, HAS2, RSU1, S100A10, SOCS5, MAP4K4, CD276, LYN, SMAD3, MYO10, CAV1, FN1, PTPN11, TJP1, DAB2, CDK6, GPAM, ARPC2, SAA1	1952	461	19081	1.48429	0.999352	0.0105735	0.00961109
GOTERM_BP_FAT	GO:0071496~cellular response to external stimulus	54	2.5999	0.000812593	SUV39H1, IGF1R, AIFM1, UCN2, ARHGDIA, CHEK1, PIEZO1, CASP2, AKT1, SOX9, RAC1, SKP2, RNF152, MFSD2A, KLF10, MMP7, ITGA2, FOS, CACNB3, SFRP1, SIK2, DCTPP1, TLR3, HDAC4, PTGER4, KANK2, SRF, BCL10, CBL, SLC9A1, CNN2, CYP27B1, BRIP1, NUAK1, IFI16, BAG3, LYN, HSPA8, VDR, BNIP3, CAV1, EIF2AK2, PTPN11, TNFRSF10A, EIF2AK4, MTOR, DAP, SNW1, CYP24A1, LCN2, FAS, MYD88, TNRC6A, EIF4G1	1952	334	19081	1.58041	0.999477	0.0108677	0.00987856
GOTERM_BP_FAT	GO:0019221~cytokine-mediated signaling pathway	74	3.56283	0.000814555	IFITM3, IFITM1, ADAR, CXCL1, IL1RAP, OASL, ROBO1, IL27RA, GHR, RABGEF1, NKIRAS1, AKT1, EIF5A, IFNAR2, RBM15, IL4R, RIPK2, IL1R1, SPHK1, WNT5A, KRT8, MUL1, ACTN4, PARP9, TRAIP, IL17RA, OAS1, OAS2, CDC37, TRAF6, OAS3, PXDN, CSNK2B, IFNK, IRF7, TTLL12, IL6ST, CD44, TRIM56, IFNAR1, SP100, CTR9, SLC1A1, SAMHD1, CBL, USP18, HIF1A, IL1RL1, CXCR1, STAT4, RIPK1, SLIT2, SH2B3, IL12RB2, SOCS5, PTPN1, YTHDF2, YTHDF3, STAT1, CAV1, MX1, PTPN11, ISG15, NMI, PARP14, CNOT7, ACKR3, FAS, PLP2, UBE2K, TRIM32, MYD88, HSPA1B, HSPA1A	1952	494	19081	1.46429	0.999487	0.0108783	0.00988819
GOTERM_BP_FAT	GO:0030307~positive regulation of cell growth	33	1.58883	0.000818865	SEMA5A, CYFIP1, SEMA7A, SRF, SLC9A1, RIMS2, CDC42, RPS6KA3, EXOSC9, ADNP2, AKT1, SFN, TAF9B, EXTL3, TEAD1, EXOSC2, MFSD2A, DBNL, NCBP1, PARP2, SPHK1, FN1, MUL1, ACSL4, NRG1, L1CAM, MTOR, SFRP1, DDX39B, FXN, TRIM32, EIF4G2, EIF4G1	1952	175	19081	1.84331	0.999507	0.0109202	0.00992624
GOTERM_BP_FAT	GO:0042307~positive regulation of protein import into nucleus	16	0.770342	0.00082136	SMAD3, PARP1, RBPMS, PRKCD, NUTF2, PIK3R1, IPO5, DAB2, TRIM28, BAG3, TPR, FLNA, ECT2, TARDBP, RAN, RBM22	1952	60	19081	2.60669	0.999518	0.0109221	0.009928
GOTERM_BP_FAT	GO:1900024~regulation of substrate adhesion-dependent cell spreading	16	0.770342	0.00082136	DOCK5, KANK1, SPRY4, ACTN4, TRIOBP, CORO1C, CDC42, DAB2, ARPC2, PDPN, FLNA, HAS2, RAC1, DOCK1, GBP1, S100A10	1952	60	19081	2.60669	0.999518	0.0109221	0.009928
GOTERM_BP_FAT	GO:0009408~response to heat	23	1.10737	0.000824904	LYN, YWHAE, EIF2B5, DAXX, HSP90AA1, HDAC2, STAC, TRPV3, HSPB1, HSPA2, THBS1, MTOR, DNAJA1, ANO1, BAG3, TPR, POLR2D, NF1, AKT1, RBBP7, EIF2B1, HSPA1B, HSPA1A	1952	105	19081	2.14121	0.999534	0.0109426	0.00994663
GOTERM_BP_FAT	GO:0036293~response to decreased oxygen levels	55	2.64805	0.000825256	SUV39H2, TFRC, SUV39H1, HP1BP3, ABAT, PLOD2, ETS1, SLC8A1, LOXL2, ALAD, MECP2, EDNRA, EEF2K, AIFM1, CAPN2, PDK3, AKT1, CA9, HIF1AN, PDK1, NKX3-1, ITGA2, ACTN4, ATP1B1, TGFBR2, CACNB3, SFRP1, CREB1, DDAH1, ANGPTL4, SLC29A1, PPARD, SRF, SLC1A1, AK4, CBL, THBS1, HIF1A, RTN4, SLC9A1, PDLIM1, BRIP1, LDHA, LMNA, E2F1, HMOX2, EGLN3, CREBBP, EGLN2, SMAD3, BNIP3, CAV1, MTOR, NF1, LCN2	1952	342	19081	1.57202	0.999535	0.0109426	0.00994663
GOTERM_BP_FAT	GO:0007249~I-kappaB kinase/NF-kappaB signaling	47	2.26288	0.000833298	ANKRD17, RNF31, TFRC, ROCK2, USP10, DDX1, IFIT5, LPAR1, DDX21, BCL10, ZC3HAV1, AKAP13, EDNRA, NKIRAS1, NUP62, TNFSF10, G3BP2, FLNA, AKT1, SIRPA, TRIM25, RIPK1, ECT2, TRIM21, TRIM22, UBE2I, STAT1, RIPK2, PLK2, NEK6, DAB2IP, SHISA5, MUL1, ASH1L, RHOC, TICAM1, PPP5C, TNIP1, TRAF6, CTNNB1, TRIM14, ROR1, TRIM38, GAPDH, TRIM32, MYD88, TLR3	1952	280	19081	1.64082	0.999569	0.0110335	0.0100293
GOTERM_BP_FAT	GO:0045727~positive regulation of translation	32	1.54068	0.000838123	PRKDC, DHX9, EIF5A2, PTAFR, EIF4A3, HNRNPU, NAT10, YBX1, ELAVL1, THBS1, SYNCRIP, POLR2D, ABCF1, EIF5A, EIF2B5, SLC35A4, TRMT10C, YTHDF2, YTHDF3, ITGA2, SAMD4A, LARP4B, EIF2AK4, MTOR, NCOR2, DDX39B, GUF1, HNRNPD, DHX29, EIF3C, EIF4G2, EIF4G1	1952	168	19081	1.86192	0.999588	0.0110816	0.010073
GOTERM_BP_FAT	GO:0018105~peptidyl-serine phosphorylation	52	2.50361	0.000851295	GSK3B, TFRC, MAST2, IL24, DOCK7, ARAF, PWP1, RPS6KA3, PDK3, AKT1, TNKS1BP1, HSP90AA1, CAMK1D, PRKCH, RIPK2, PDE4D, WNT5A, PRKCD, VRK1, PRKCA, CSNK1E, MASTL, TGFBR2, LATS2, MAPKAPK2, IFNK, PRKCQ, SGK1, CSNK1G2, CD44, GGNBP2, ROCK2, PRKDC, MAPKAP1, SLC1A1, AURKB, MAPK9, STK38, RIPK1, CLSPN, PAK2, MARK2, PLK2, NEK6, CAV1, PLK1, HMGA2, MTOR, CAMK4, CDK2, PKN2, EIF4G1	1952	319	19081	1.59343	0.999635	0.0112397	0.0102167
GOTERM_BP_FAT	GO:0098927~vesicle-mediated transport between endosomal compartments	12	0.577756	0.000856607	MYO1D, DAB2, MTMR2, RDX, SNX12, FLNA, MSN, EMP2, HOOK3, EZR, CORO1A, RAB7A	1952	37	19081	3.1703	0.999653	0.0112778	0.0102514
GOTERM_BP_FAT	GO:0051984~positive regulation of chromosome segregation	12	0.577756	0.000856607	RB1, SFPQ, FEN1, PLSCR1, CUL3, DDX11, HNRNPU, SMC5, CDC6, RAD18, MAD1L1, AURKB	1952	37	19081	3.1703	0.999653	0.0112778	0.0102514
GOTERM_BP_FAT	GO:0071479~cellular response to ionizing radiation	19	0.914781	0.000858855	BARD1, BLM, XRCC5, HMGA2, BRCA1, BRCC3, BRCA2, RHOB, NET1, SFRP1, RAD51, CCND2, IFI16, FIGNL1, TNKS1BP1, ITGB6, TP53BP1, ECT2, CLOCK	1952	79	19081	2.35097	0.99966	0.0112914	0.0102637
GOTERM_BP_FAT	GO:0018209~peptidyl-serine modification	55	2.64805	0.000881135	GSK3B, TFRC, MAST2, IL24, DOCK7, ARAF, PWP1, RPS6KA3, PDK3, AKT1, TNKS1BP1, HSP90AA1, CAMK1D, PRKCH, PARP1, PARP2, RIPK2, PDE4D, WNT5A, PRKCD, VRK1, PRKCA, CSNK1E, MASTL, TGFBR2, LATS2, MAPKAPK2, IFNK, PRKCQ, SGK1, CSNK1G2, CD44, GGNBP2, ROCK2, PRKDC, MAPKAP1, SLC1A1, AURKB, MAPK9, STK38, RIPK1, CLSPN, PAK2, MARK2, GALNT2, PLK2, NEK6, CAV1, PLK1, HMGA2, MTOR, CAMK4, CDK2, PKN2, EIF4G1	1952	343	19081	1.56744	0.999724	0.011568	0.0105151
GOTERM_BP_FAT	GO:0035303~regulation of dephosphorylation	28	1.3481	0.000885127	YWHAE, MTMR1, GSK3B, MTMR2, ANKLE2, CDCA2, ROCK2, IQGAP1, SMG7, GNAI2, PTBP1, NUAK1, MGAT5, GNA12, SYMPK, PPARGC1B, PPP1R12A, SMAD3, ITGA2, PRKCD, SLC39A10, PPP2R5D, MASTL, MTOR, SH3RF2, CSNK2B, CALM3, CALM1	1952	140	19081	1.95502	0.999734	0.011602	0.010546
GOTERM_BP_FAT	GO:0000018~regulation of DNA recombination	27	1.29995	0.000886222	BLM, PAXIP1, RIF1, TFRC, TRRAP, ACTB, IL27RA, FIGNL1, CHEK1, EP400, EPC1, BRD8, TP53BP1, EXOSC3, KPNA2, ZNF365, PARP1, ATAD5, FUS, ALYREF, THOC1, RPA2, FANCB, MSH6, RAD51, MSH2, WRAP53	1952	133	19081	1.98442	0.999736	0.011602	0.010546
GOTERM_BP_FAT	GO:1900034~regulation of cellular response to heat	8	0.385171	0.000890467	GSK3B, DNAJC2, DNAJB1, CREBBP, DNAJC7, MAPKAPK2, CHORDC1, MTOR	1952	17	19081	4.60005	0.999747	0.0116412	0.0105817
GOTERM_BP_FAT	GO:0034599~cellular response to oxidative stress	51	2.45546	0.000900869	HSPB1, MTR, PTPRK, ETS1, SLC8A1, EDNRA, AIFM1, SIN3A, ADNP2, AKT1, SIRPA, PDK1, PARP1, SPHK1, PRKCD, FOS, MMP9, RHOB, SFPQ, PPIF, FXN, HDAC2, PCNA, STAU1, PXN, SLC1A1, HIF1A, MAPK9, BAG5, RIPK1, STX2, ECT2, PPARGC1B, PNPT1, ERCC6L2, BNIP3, NONO, PTPN11, DHRS2, NET1, DHFR, MSRA, PPP5C, APEX1, CDK2, LCN2, HNRNPD, CTNNB1, HSPA1B, EZH2, HSPA1A	1952	312	19081	1.59785	0.99977	0.0117606	0.0106902
GOTERM_BP_FAT	GO:0046794~transport of virus	13	0.625903	0.000944369	ALYREF, CAV1, THOC1, NUP153, IFIT1, THOC5, THOC7, DDX39B, CHMP4B, CHMP3, CHMP6, KPNA2, KPNA3	1952	43	19081	2.95526	0.999847	0.0123112	0.0111907
GOTERM_BP_FAT	GO:1901185~negative regulation of ERBB signaling pathway	11	0.52961	0.000952023	RNF126, DUSP3, GPRC5A, MVP, NUP62, DAB2IP, CBL, CHMP6, VPS25, SOCS5, RAB7A	1952	32	19081	3.36019	0.999857	0.0123936	0.0112656
GOTERM_BP_FAT	GO:2001234~negative regulation of apoptotic signaling pathway	41	1.974	0.000958219	RB1, GSK3B, RTKN2, SERPINE1, HSPB1, CAAP1, BRCA1, AATF, THBS1, HIF1A, SH3RF1, GNAI2, ING2, BAG5, FIGNL1, LMNA, PEA15, CTNNA1, AKT1, RIPK1, ITGAV, TAF9B, IVNS1ABP, PTPN1, HELLS, ATAD5, SIAH2, EYA3, NONO, NRG1, MMP9, DNAJA1, PSME3, PPIF, CTNNB1, ACKR3, FXN, TRIM32, CD44, HSPA1B, HSPA1A	1952	236	19081	1.69822	0.999865	0.0124563	0.0113226
GOTERM_BP_FAT	GO:0016311~dephosphorylation	67	3.22581	0.000959517	YWHAE, GSK3B, ANKLE2, PTPRS, PTPRM, DUSP18, PTPRK, CTDSPL2, PTPDC1, PTPRG, PPP6C, PTBP1, PPP2R1B, IMPA1, UBASH3B, TNS3, PPP1R12A, DUSP3, ITGA2, PRKCD, SSU72, SLC39A10, PPP2R5D, MASTL, CDC25A, CTTNBP2NL, CSNK2B, PHLPP2, MTMR1, MTMR2, PFKFB4, CDCA2, CTDP1, PHLPP1, ROCK2, DAPP1, IQGAP1, GNAI2, PPM1G, NUAK1, NT5E, MGAT5, NT5DC2, GNA12, NT5DC3, SYMPK, BPNT1, RPRD1B, PPARGC1B, PTPN1, SMAD3, EYA3, PTPN11, PPP2R3A, SSH2, CPPED1, MTOR, SH3RF2, PPP5C, DLG1, NCEH1, PPP2R2B, PTPRA, PPP2R2D, CALM3, CALM1, LPIN3	1952	440	19081	1.48848	0.999867	0.0124563	0.0113226
GOTERM_BP_FAT	GO:0060700~regulation of ribonuclease activity	6	0.288878	0.000983908	OAS1, OAS2, OAS3, ABCE1, HSPA1A, OASL	1952	9	19081	6.51673	0.999894	0.0127551	0.0115942
GOTERM_BP_FAT	GO:0045087~innate immune response	130	6.25903	0.000986255	IFITM3, IFITM1, IFIT5, IFI35, IL1RAP, IFIT1, IFIT3, ACTG1, IFIT2, HERC5, RPS6KA3, TRIM28, TRIM25, SIRPA, TRIM26, SKP2, TRIM21, TRIM22, FBXO9, IFNAR2, WNT5A, MUL1, TICAM1, PDE12, CDC37, MAPKAPK2, NINJ1, TRIM14, TTLL12, IFNAR1, S100A7, ANKRD17, STXBP4, DHX9, PRKDC, DDX1, ZBTB1, BCL10, ZC3HAV1, DDX60, CORO1A, RTN4, CYP27B1, SEC14L1, PCBP2, G3BP2, SLAMF7, LYAR, N4BP1, LYN, AKIRIN2, CREBBP, XRCC5, CAV1, NONO, EIF2AK2, RAB27A, ISG15, NMI, PARP14, ISG20, NPLOC4, CNOT7, LCN2, UBE2K, MYD88, PTPRS, HMGB3, PIK3CD, ADAR, OASL, IFIH1, PPP6C, SYNCRIP, SIN3A, AP1G1, FLOT1, EPG5, HSP90AA1, DTX3L, DDX58, RIPK2, TUBB, PARP9, IL17RA, SFPQ, PLSCR1, OAS1, TRAF4, OAS2, TRAF6, OAS3, IFNK, IRF7, GAPDH, TLR3, VAMP3, TRIM56, SP100, UNC93B1, DDX21, SAMHD1, USP18, CDC42, IFI16, RNASE7, APOL1, GBP1, PAK2, GBP3, PTPN1, YTHDF2, YTHDF3, STAT1, MX2, RFTN1, MX1, DAB2IP, PTPN11, ASS1, MYO1C, ZNFX1, TNIP1, ZYX, POLR3G, TRIM38, TRIM32, FRK, HSPA1B, HSPA1A	1952	969	19081	1.31142	0.999896	0.0127677	0.0116057
GOTERM_BP_FAT	GO:0060071~Wnt signaling pathway, planar cell polarity pathway	14	0.674049	0.000989808	SMURF2, WNT5A, WNT7A, PLEKHA4, PRICKLE1, CELSR1, CDC42, VANGL1, MED12, DAB2, SFRP1, ROR1, RAC1, GPC4	1952	49	19081	2.79289	0.999899	0.0127781	0.0116151
GOTERM_BP_FAT	GO:0044818~mitotic G2/M transition checkpoint	14	0.674049	0.000989808	BLM, PLK1, HMGA2, BRCA1, BRCC3, CDC6, INIP, TICRR, FZR1, ORC1, TAOK2, CHEK1, CLSPN, DTL	1952	49	19081	2.79289	0.999899	0.0127781	0.0116151
GOTERM_BP_FAT	GO:0046578~regulation of Ras protein signal transduction	36	1.73327	0.000993609	KANK2, ITGB1, LRRC59, KANK1, CUL3, MAPKAP1, LPAR1, TNFAIP1, CBL, RTN4, ROBO1, RABGEF1, AKAP13, ARHGDIA, ARHGDIB, NUP62, STMN1, FLOT1, RAC1, MAP4K4, ABCA1, STARD13, ITGA3, HEG1, RDX, SPRY4, DAB2IP, NRG1, MYO9B, NET1, KCTD10, RASA2, ARHGEF3, NF1, RABL3, SSX2IP	1952	199	19081	1.76836	0.999903	0.0128094	0.0116436
GOTERM_BP_FAT	GO:0007063~regulation of sister chromatid cohesion	9	0.433317	0.0010102	RB1, SFPQ, FEN1, CDCA5, DDX11, CTNNB1, SMC5, CTCF, BUB1	1952	22	19081	3.99891	0.999917	0.0130052	0.0118215
GOTERM_BP_FAT	GO:0032388~positive regulation of intracellular transport	43	2.07029	0.00102463	RNF31, YWHAE, GSK3B, MTMR2, SAR1A, DHX9, CTDSPL2, PIK3R1, IPO5, UBE2L3, CDC42, SNX4, XPO4, TRIM28, BAG3, TPR, FLNA, STOM, SFN, ECT2, AP2M1, SH3GL1, DYNC1H1, CPSF6, IL4R, SMAD3, PARP1, RBPMS, ANXA2, SPAG5, RDX, PRKCD, MSN, NUTF2, DNM3, DAB2, CACNB3, MYO1C, EZR, SAE1, TARDBP, RAN, RBM22	1952	252	19081	1.66797	0.999927	0.0131728	0.0119739
GOTERM_BP_FAT	GO:0060623~regulation of chromosome condensation	7	0.337025	0.0010308	SMARCA5, NCAPG, BAZ1B, SMC4, NCAPH, SMC2, MCPH1	1952	13	19081	5.26352	0.999931	0.0132338	0.0120293
GOTERM_BP_FAT	GO:0031346~positive regulation of cell projection organization	62	2.98507	0.00103585	SEMA5A, CYFIP1, GSK3B, CCP110, BRK1, IGF1R, ROBO1, RIMS2, EEF2K, DPYSL3, ENC1, RAC1, CAMK1D, DBNL, ITGA3, ITGA2, WNT5A, DDX56, COBL, MUL1, DNM3, CDC42EP3, RAPGEF2, ROR1, MNS1, HDAC4, SEMA7A, SRF, LPAR1, PIK3R1, IQGAP1, CORO1C, NCKIPSD, CDC42, RAP1A, PLXNA2, FLNA, SLIT2, APBB1, WASF2, ARSB, MARK2, LYN, AKIRIN1, SF3A2, SS18L2, DAB2IP, FN1, L1CAM, MTOR, EHD1, CCDC88A, ANLN, NIN, APC, ARPC2, CENPJ, CAPRIN1, LCN2, FAM98A, EIF4G2, EZH2	1952	401	19081	1.51136	0.999934	0.0132803	0.0120716
GOTERM_BP_FAT	GO:0000462~maturation of SSU-rRNA from tricistronic rRNA transcript (SSU-rRNA, 5.8S rRNA, LSU-rRNA)	12	0.577756	0.00109554	RCL1, NOP14, UTP3, BMS1, UTP23, RRS1, DHX37, RRP36, NOL10, UTP20, WDR46, WDR43	1952	38	19081	3.08687	0.999962	0.0140069	0.012732
GOTERM_BP_FAT	GO:0000731~DNA synthesis involved in DNA repair	12	0.577756	0.00109554	POLD3, PARP10, POLA1, PCNA, USP43, USP10, POLD1, POLE2, ZBTB1, SPRTN, DTL, POLH	1952	38	19081	3.08687	0.999962	0.0140069	0.012732
GOTERM_BP_FAT	GO:0043401~steroid hormone mediated signaling pathway	28	1.3481	0.00110601	KANK2, DDX5, ABHD2, BRCA1, SAFB2, PMEPA1, SKP2, PPARGC1B, NKX3-1, YWHAH, PAQR8, DAXX, EGLN2, PARP1, PTGES3, NCOA4, HMGA2, SAFB, PIAS2, FOXP1, NCOR2, DNAJA1, DAB2, SFRP1, PPP5C, CNOT1, CLOCK, PPARD	1952	142	19081	1.92748	0.999966	0.0141214	0.0128361
GOTERM_BP_FAT	GO:1902905~positive regulation of supramolecular fiber organization	39	1.87771	0.00114307	SEMA5A, RB1, CYFIP1, WDR1, ROCK2, DCTN1, ARPC1B, PXN, LPAR1, BRK1, SLAIN2, FMN1, CORO1A, AMOT, CDC42, MECP2, BAIAP2L1, FLNA, RAC1, SYNPO, COLGALT1, WASF2, S100A10, CDK5RAP2, SMAD3, LIMCH1, RHOC, MTOR, CCDC88A, DLG1, SFRP1, NIN, MYO1C, ARPC2, CDC42EP3, NF2, MAPRE1, HSPA1B, HSPA1A	1952	223	19081	1.70955	0.999976	0.0145745	0.013248
GOTERM_BP_FAT	GO:0071359~cellular response to dsRNA	19	0.914781	0.00116973	DDX5, SMAD3, DDX58, DHX9, CAV1, SRRT, MUL1, ADAR, DICER1, IFIT1, IFIH1, NCOR2, ZC3H7A, PDE12, FLOT1, DROSHA, DGCR8, RIPK1, TLR3	1952	81	19081	2.29293	0.999981	0.0148736	0.0135199
GOTERM_BP_FAT	GO:0000245~spliceosomal complex assembly	19	0.914781	0.00116973	SF3A3, SF3A1, SF3A2, NCBP1, DDX1, DDX23, SRSF1, PRPF19, USP39, RBMXL1, PRPF6, DDX39B, SNRPD1, LUC7L, SRSF5, SNRNP200, SRSF6, SRSF10, SF1	1952	81	19081	2.29293	0.999981	0.0148736	0.0135199
GOTERM_BP_FAT	GO:0043330~response to exogenous dsRNA	14	0.674049	0.00121417	DDX58, DHX9, RIPK2, DDX1, CAV1, RFTN1, DDX21, MUL1, IFIT1, TICAM1, IFIH1, IFNK, FLOT1, TLR3	1952	50	19081	2.73703	0.999988	0.0153966	0.0139953
GOTERM_BP_FAT	GO:0045740~positive regulation of DNA replication	14	0.674049	0.00121417	GINS2, PRIM2, PCNA, ATAD5, DHX9, GINS3, SMARCA5, BAZ1A, TNFAIP1, CDC42, DBF4, CDK2, RAC1, E2F8	1952	50	19081	2.73703	0.999988	0.0153966	0.0139953
GOTERM_BP_FAT	GO:0006413~translational initiation	24	1.15551	0.00124168	EIF2B5, EIF5B, SLBP, YTHDF2, EIF4E3, YTHDF3, EIF1AX, EIF2AK2, EIF2AK4, MTOR, PTBP1, PCBP2, TPR, POLR2D, EIF4EBP2, DHX29, ABCE1, EIF2B1, EIF3C, EIF3A, EIF4G2, EIF3B, ABCF1, EIF4G1	1952	115	19081	2.04002	0.99999	0.015709	0.0142792
GOTERM_BP_FAT	GO:0031507~heterochromatin assembly	11	0.52961	0.00124219	RB1, MECP2, HELLS, RIF1, SIN3A, TPR, CDK2, POLE3, HMGA1, HMGA2, EZH2	1952	33	19081	3.25837	0.99999	0.015709	0.0142792
GOTERM_BP_FAT	GO:0030518~intracellular steroid hormone receptor signaling pathway	25	1.20366	0.00125208	KANK2, DDX5, BRCA1, SAFB2, PMEPA1, SKP2, PPARGC1B, NKX3-1, YWHAH, DAXX, EGLN2, PARP1, PTGES3, NCOA4, HMGA2, SAFB, PIAS2, FOXP1, NCOR2, DNAJA1, DAB2, SFRP1, PPP5C, CNOT1, CLOCK	1952	122	19081	2.00309	0.999991	0.0158067	0.014368
GOTERM_BP_FAT	GO:0030168~platelet activation	26	1.25181	0.00125331	SRF, HSPB1, ABAT, ACTB, ACTG1, GNA13, UBASH3B, CSRP1, PDPN, FLNA, SH2B3, LYN, PRKCD, FN1, PRKCA, DGKZ, VAV2, PLSCR1, RAP2B, SAA1, GNAS, MYH9, PRKCQ, IL6ST, VCL, DGKH	1952	129	19081	1.97018	0.999991	0.0158067	0.014368
GOTERM_BP_FAT	GO:0001501~skeletal system development	78	3.75542	0.00127488	RB1, CSRNP1, EIF4A3, CHD7, XYLT1, FMN1, SNX10, PCSK5, HSPB11, LOXL2, GHR, MED12, RPS6KA3, AKAP13, EDNRA, SH3PXD2B, FLVCR1, WDR5, BBX, PIP4K2A, ITGB8, SOX9, TIMP1, ITGB6, SOX6, HOXA5, VKORC1, COL27A1, WNT5B, ANXA2, FST, WNT5A, ASH1L, MMP9, TGFBR2, FOXP1, RUNX1, SFRP1, CDH11, RARA, SBDS, FAM20C, CD44, MCPH1, AMER1, HDAC4, PTGER4, SRF, ANKRD11, TULP3, HIF1A, PTHLH, TCOF1, CHSY1, CHST11, RDH10, USP1, HAS2, SH2B3, WASF2, PPARGC1B, GDF11, ACD, SMAD3, PRRX1, VDR, HMGA2, WNT7A, PTPN11, SMAD5, SULF2, DLG1, GNAS, CTNNB1, TLL1, TGFBI, FGFR2, FBN1	1952	535	19081	1.42516	0.999993	0.0160569	0.0145954
GOTERM_BP_FAT	GO:0001525~angiogenesis	87	4.18873	0.00129301	SEMA5A, ITGB1, SPARC, B4GALT1, SERPINE1, PTPRM, PIK3CD, HSPB1, BRCA1, ISM1, HS6ST1, ETS1, AMOT, LOXL2, ACTG1, ROBO1, ELK3, MECP2, EDNRA, ADAMTS1, AKT1, CTSH, ITGB8, NRCAM, ITGAV, HOXA5, GTF2I, CCBE1, CARD10, RBM15, ANXA2, SPHK1, WNT5A, PRKCA, HSPG2, RHOB, TGFBR2, JMJD6, RUNX1, VAV2, DDAH1, COL4A1, HGS, NCL, NINJ1, MYH9, CDH13, ANGPTL4, TLR3, S100A7, ROCK2, SHC1, SRF, THBS2, THBS1, HIF1A, RTN4, EFNB2, GNA13, CDC42, RNF213, CALD1, S1PR1, FLNA, SLIT2, WASF2, E2F8, SLC12A2, STARD13, STAT1, PLK2, MCAM, CAV1, DAB2IP, FN1, HMGA2, WNT7A, SYNJ2BP, FMNL3, TJP1, NF1, ACKR3, CTNNB1, TGFBI, NAA15, PLCD3, FGFR2	1952	610	19081	1.39415	0.999994	0.0162632	0.014783
GOTERM_BP_FAT	GO:0045670~regulation of osteoclast differentiation	17	0.818488	0.00133756	KLF10, MITF, PIK3R1, FOS, TMEM64, MTOR, FSTL3, SFRP1, CREB1, UBASH3B, CAMK4, TRAF6, NF1, CTNNB1, PPARGC1B, TLR3, FBN1	1952	69	19081	2.40836	0.999996	0.0168008	0.0152717
GOTERM_BP_FAT	GO:0051090~regulation of sequence-specific DNA binding transcription factor activity	68	3.27395	0.00135018	RB1, TFRC, RTKN2, IL1RAP, FLOT1, TRIM25, AKT1, TRIM26, TRIM21, TRIM22, NKX3-1, USP7, CAMK1D, PRKCH, DDX58, RIPK2, SPHK1, WNT5A, PPRC1, TICAM1, PIAS2, TRAIP, TFDP1, TRAF6, TRIM14, ROR1, PRKCQ, SGK1, TRIB1, CLOCK, TLR3, HDAC4, RNF31, SP100, HDAC2, PAXIP1, DHX9, SRF, ZC4H2, BCL10, RNF2, MAPK9, E2F1, FLNA, NDN, RIPK1, TP53BP1, PPARGC1B, SMAD3, RNF25, CAV1, DAB2IP, HMGA2, EIF2AK2, WWP2, EIF2AK4, PARP10, DAP, BHLHE40, CTNNB1, TCF3, TRIM38, TAF3, TRIM32, MYD88, HSPA1B, EZH2, HSPA1A	1952	454	19081	1.46411	0.999996	0.0169364	0.015395
GOTERM_BP_FAT	GO:1901184~regulation of ERBB signaling pathway	19	0.914781	0.00135805	AFAP1L2, HIP1, DUSP3, SHC1, MVP, DAB2IP, CBL, MMP9, RTN4, CCDC88A, RNF126, GPRC5A, SH3TC2, NUP62, CDH13, CHMP6, VPS25, RAB7A, SOCS5	1952	82	19081	2.26496	0.999997	0.0170122	0.0154638
GOTERM_BP_FAT	GO:1902975~mitotic DNA replication initiation	5	0.240732	0.00137935	POLA1, GINS3, MCM3, MCM4, MCM2	1952	6	19081	8.14592	0.999997	0.0172095	0.0156432
GOTERM_BP_FAT	GO:1902315~nuclear cell cycle DNA replication initiation	5	0.240732	0.00137935	POLA1, GINS3, MCM3, MCM4, MCM2	1952	6	19081	8.14592	0.999997	0.0172095	0.0156432
GOTERM_BP_FAT	GO:1902292~cell cycle DNA replication initiation	5	0.240732	0.00137935	POLA1, GINS3, MCM3, MCM4, MCM2	1952	6	19081	8.14592	0.999997	0.0172095	0.0156432
GOTERM_BP_FAT	GO:0051569~regulation of histone H3-K4 methylation	12	0.577756	0.00138676	DNMT1, PAXIP1, SNW1, KMT2A, CTR9, WDR5, CTNNB1, BRCA1, BCOR, RTF1, NELFA, HCFC1	1952	39	19081	3.00772	0.999997	0.0172556	0.0156851
GOTERM_BP_FAT	GO:0030866~cortical actin cytoskeleton organization	12	0.577756	0.00138676	FMNL3, FHOD3, ANLN, EHD2, DLG1, RTKN, PDCD6IP, ROCK2, EPB41L2, EPB41L3, LCP1, EZR	1952	39	19081	3.00772	0.999997	0.0172556	0.0156851
GOTERM_BP_FAT	GO:0003158~endothelium development	27	1.29995	0.0013921	PTPRS, ROCK2, PLOD3, ADD1, RTN4, EDNRA, RAP1A, PDPN, S1PR1, S1PR3, STARD13, HEG1, PDE4D, RDX, WNT7A, MSN, NRG1, RHOB, TJP1, CSNK2B, LCN2, CTNNB1, RAPGEF2, EZR, MYD88, VCL, TJP2	1952	137	19081	1.92648	0.999998	0.0172989	0.0157244
GOTERM_BP_FAT	GO:0010972~negative regulation of G2/M transition of mitotic cell cycle	16	0.770342	0.0014069	BLM, PLK1, PINX1, HMGA2, BRCA1, BRCC3, CDC6, AURKB, INIP, TICRR, FZR1, ORC1, TAOK2, CHEK1, CLSPN, DTL	1952	63	19081	2.48257	0.999998	0.0174362	0.0158492
GOTERM_BP_FAT	GO:0007062~sister chromatid cohesion	16	0.770342	0.0014069	RB1, NAA50, FEN1, CDCA5, DDX11, PLK1, SMC5, ESCO2, PDS5B, CTCF, SMC1A, CDC20, SFPQ, MCMBP, CTNNB1, BUB1	1952	63	19081	2.48257	0.999998	0.0174362	0.0158492
GOTERM_BP_FAT	GO:1901673~regulation of mitotic spindle assembly	9	0.433317	0.00141133	PLK1, TPR, CHMP4B, CHMP3, HNRNPU, CHMP6, HSPA1B, KIF15, HSPA1A	1952	23	19081	3.82504	0.999998	0.0174678	0.0158779
GOTERM_BP_FAT	GO:0001960~negative regulation of cytokine-mediated signaling pathway	20	0.962927	0.00143808	YTHDF2, YTHDF3, CAV1, MUL1, ISG15, ADAR, PARP14, SAMHD1, USP18, ROBO1, TRAIP, RABGEF1, CNOT7, OAS1, OAS3, PXDN, TTLL12, SLIT2, IL6ST, SH2B3	1952	89	19081	2.19665	0.999998	0.0177752	0.0161574
GOTERM_BP_FAT	GO:0043044~ATP-dependent chromatin remodeling	15	0.722195	0.00145736	SMARCE1, SMARCC1, PBRM1, HDAC2, SMARCC2, CHD8, SMARCA5, HJURP, CHD4, SPTY2D1, GATAD2B, ACTB, NASP, RBBP4, PSME4	1952	57	19081	2.5724	0.999999	0.0179657	0.0163305
GOTERM_BP_FAT	GO:0090175~regulation of establishment of planar polarity	15	0.722195	0.00145736	SEC24B, SMURF2, WNT5A, WNT7A, PLEKHA4, PRICKLE1, CELSR1, CDC42, VANGL1, MED12, DAB2, SFRP1, ROR1, RAC1, GPC4	1952	57	19081	2.5724	0.999999	0.0179657	0.0163305
GOTERM_BP_FAT	GO:0043434~response to peptide hormone	66	3.17766	0.0014698	RB1, CYFIP1, GSK3B, SPARC, IRS1, ZDHHC7, SOGA1, IGF1R, GHR, CCND3, BAIAP2L1, EEF2K, PPAT, TNFSF10, PIP4K2A, AKT1, TIMP1, EIF2B1, YWHAG, RAB8A, SMARCC1, NUDC, PARP1, NCOA5, PRKCD, RANGAP1, RAB31, CREB1, PRKCQ, SRSF5, SIK2, SRSF6, KANK1, ROCK2, STXBP4, SHC1, PRKDC, PXN, GCNT1, PIK3R1, IQGAP1, SLC9A1, GNAI2, BRIP1, STAT4, EIF4EBP2, ZNF106, EIF2B5, LYN, PTPN1, PNPT1, STAT1, CAV1, CDC5L, PTPN11, CDC6, MTOR, ASS1, MYO1C, APC, PTPRA, RAB15, APEX1, LPIN3, BCAR1, FBN1	1952	439	19081	1.46961	0.999999	0.0180951	0.0164481
GOTERM_BP_FAT	GO:0060425~lung morphogenesis	14	0.674049	0.00147932	SEC24B, SRF, CTSZ, PLOD3, CELSR1, TGFBR2, CDC42, RDH10, CTSH, CTNNB1, SOX9, SRSF6, HOXA5, FGFR2	1952	51	19081	2.68336	0.999999	0.0181642	0.0165109
GOTERM_BP_FAT	GO:0051972~regulation of telomerase activity	14	0.674049	0.00147932	CCT2, ACD, HSP90AA1, PARP4, XRCC5, PTGES3, PINX1, PARN, TERF1, AURKB, HNRNPD, CTNNB1, PRKCQ, WRAP53	1952	51	19081	2.68336	0.999999	0.0181642	0.0165109
GOTERM_BP_FAT	GO:0034250~positive regulation of cellular amide metabolic process	35	1.68512	0.0014833	ROCK2, PRKDC, DHX9, EIF5A2, PTAFR, EIF4A3, HNRNPU, NAT10, YBX1, ELAVL1, THBS1, SYNCRIP, POLR2D, ABCF1, EIF5A, EIF2B5, SLC35A4, TRMT10C, YTHDF2, YTHDF3, ITGA2, PRKCD, SAMD4A, LARP4B, EIF2AK4, MTOR, NCOR2, DDX39B, GUF1, HNRNPD, DHX29, EIF3C, EIF4G2, PICALM, EIF4G1	1952	196	19081	1.74555	0.999999	0.018189	0.0165335
GOTERM_BP_FAT	GO:1902275~regulation of chromatin organization	40	1.92585	0.00151685	DNMT1, PAXIP1, KMT2A, RIF1, SUV39H1, CTR9, HNRNPU, RTF1, BRCA1, CTCF, MKI67, SPTY2D1, IWS1, MECP2, ING2, TRIM28, SIN3A, NSD1, TPR, CHEK1, LMNA, WDR5, NELFA, SAP30BP, NFYA, ATAD2, HMGA1, PPHLN1, SSRP1, HCFC1, PARP10, SNW1, MTF2, CDK2, CTNNB1, TRIP12, BCOR, MPHOSPH8, GLYR1, OTUB1	1952	234	19081	1.67096	0.999999	0.0185759	0.0168852
GOTERM_BP_FAT	GO:0001503~ossification	65	3.12951	0.00155067	GSK3B, IFITM1, SPARC, FHL2, XYLT1, HNRNPU, SNX10, ADAR, SLC8A1, SYNCRIP, AKT1, SOX9, FBXO5, KLF10, TPM4, WNT5A, KREMEN1, ANO6, MMP9, GTPBP4, RUNX1, SFRP1, TRAF6, CDH11, SBDS, FAM20C, SNRNP200, IL6ST, HDAC4, SEMA7A, DDX5, CBFB, TUFT1, DHX9, DDX21, TXLNG, LRP3, RRBP1, SGMS2, ADRB2, HIF1A, TOB1, PTHLH, FSTL3, CYP27B1, CHSY1, FIGNL1, S1PR1, PPARGC1B, PDLIM7, WWTR1, SMAD3, ALYREF, PTPN11, ISG15, TMEM64, SMAD5, CYP24A1, CDK6, PSMC2, NF1, CTNNB1, BCOR, RBMX, FGFR2	1952	432	19081	1.47079	0.999999	0.0189651	0.017239
GOTERM_BP_FAT	GO:1905269~positive regulation of chromatin organization	25	1.20366	0.00157997	DNMT1, PAXIP1, KMT2A, RIF1, SUV39H1, CTR9, RTF1, BRCA1, MECP2, ING2, TRIM28, SIN3A, TPR, LMNA, WDR5, NELFA, SAP30BP, PPHLN1, HCFC1, SNW1, MTF2, CDK2, CTNNB1, MPHOSPH8, GLYR1	1952	124	19081	1.97079	1	0.0192728	0.0175186
GOTERM_BP_FAT	GO:0042752~regulation of circadian rhythm	25	1.20366	0.00157997	SUV39H2, GSK3B, PHLPP1, ROCK2, PRKDC, SUV39H1, RBM4B, MAPK9, SIN3A, KLF10, USP7, OPN3, SIAH2, NONO, CSNK1E, MTOR, SFPQ, CREB1, THRAP3, SRRD, BHLHE40, HNRNPD, TARDBP, CLOCK, EZH2	1952	124	19081	1.97079	1	0.0192728	0.0175186
GOTERM_BP_FAT	GO:0009303~rRNA transcription	11	0.52961	0.00160051	GTF3C2, GTF3C5, TCOF1, NIFK, GTF3C6, NCL, DDX11, POLR1E, NOL11, PWP1, MTOR	1952	34	19081	3.16253	1	0.0194976	0.017723
GOTERM_BP_FAT	GO:0051092~positive regulation of NF-kappaB transcription factor activity	30	1.44439	0.00161178	RNF31, TFRC, DHX9, RTKN2, BCL10, IL1RAP, FLOT1, TRIM25, RIPK1, TRIM21, TRIM22, PRKCH, RNF25, RIPK2, CAV1, SPHK1, WNT5A, EIF2AK2, TICAM1, TRAF6, TRIM14, PRKCQ, ROR1, TRIM38, CLOCK, TRIM32, MYD88, HSPA1B, TLR3, HSPA1A	1952	160	19081	1.83283	1	0.0196093	0.0178245
GOTERM_BP_FAT	GO:0031401~positive regulation of protein modification process	166	7.9923	0.00163738	ANKLE2, TFRC, RIF1, ARAF, IGF1R, UBE2L3, CDC20, CCND3, CCND2, CCND1, AKT1, SOX9, SKP2, ARRDC4, CARD10, DAXX, SAP30BP, BORA, LIMCH1, WNT5A, PRKCD, MUL1, PRKCA, TICAM1, MOB3B, MOB3A, HCFC1, FAM161A, CSNK2B, ROR1, RELL1, TNIK, IL6ST, S100A7, GLYR1, SEMA7A, DNMT1, CDCA2, PAXIP1, KMT2A, SHC1, CUL3, MAPKAP1, FAXDC2, SLC1A1, CTR9, LPAR1, IQGAP1, RTF1, ADRB2, BCL10, RAP1A, NDN, SYMPK, RIPK1, CLSPN, ECT2, MARK2, LYN, AFAP1L2, UBE2I, RBPMS, UBE2C, XRCC5, CAV1, PLK1, HMGA2, EIF2AK2, TNFRSF10A, NMI, EIF2AK4, CDC6, HSPA2, PARP14, CCDC88A, TPX2, DAB2, DLG1, EHD4, SNW1, SPRTN, CALM3, CALM1, SAE1, UBE2K, MYD88, FGFR2, EZH2, FBN1, EIF4G1, SUV39H1, IL24, DOCK7, BRCA1, SH3RF1, ROBO1, MECP2, AKAP12, GHR, PTBP1, AKAP13, ING2, WDR5, FLOT1, TNKS1BP1, NELFA, RAC1, NKX3-1, HSP90AA1, PPP1R12A, DBNL, ANXA2, RIPK2, MMD, SPHK1, SLC39A10, NRG1, PPP2R5D, EMP2, MASTL, PARP9, MMP9, TOPORS, TGFBR2, RAP2B, GPRC5A, DBF4, TRAF4, INCENP, TRAF6, MTF2, IFNK, RAPGEF2, CACUL1, TLR3, CD44, AMER1, HDAC4, HDAC2, ROCK2, PRICKLE1, THBS1, GNAI2, CDC42, MAPK9, FZR1, LMNA, GNA12, PAK2, MAP4K4, PTPN1, GDF11, DAB2IP, WNT7A, PTPN11, MTOR, CENPE, SH3RF2, TNIP1, TAOK2, SAA1, FAS, CCNYL1, CDK2AP1, ACKR3, CTNNB1	1952	1297	19081	1.25109	1	0.0198947	0.0180839
GOTERM_BP_FAT	GO:0010632~regulation of epithelial cell migration	48	2.31103	0.00164479	SEMA5A, DOCK5, GPI, SCARB1, SP100, SPARC, ROCK2, PTPRM, PIK3CD, HSPB1, ETS1, THBS1, HIF1A, RTN4, PTPRG, AMOT, CORO1C, MECP2, AKT1, HAS2, CTSH, SOX9, SLIT2, RAC1, ARSB, MAP4K4, CARD10, CCBE1, STARD13, ITGA3, PLK2, ITGA2, WNT5A, DAB2IP, WNT7A, PRKCA, EMP2, SYNJ2BP, MMP9, MTOR, RHOB, TGFBR2, FOXP1, CSNK2B, NF1, LCN2, DOCK1, BCAR1	1952	297	19081	1.57981	1	0.0199586	0.0181421
GOTERM_BP_FAT	GO:1904591~positive regulation of protein import	16	0.770342	0.00166684	SMAD3, PARP1, RBPMS, PRKCD, NUTF2, PIK3R1, IPO5, DAB2, TRIM28, BAG3, TPR, FLNA, ECT2, TARDBP, RAN, RBM22	1952	64	19081	2.44378	1	0.0201691	0.0183334
GOTERM_BP_FAT	GO:0060760~positive regulation of response to cytokine stimulus	16	0.770342	0.00166684	DDX58, IL1R1, DHX9, RIPK2, WNT5A, PARP14, PARP9, HIF1A, IFIH1, IRF7, RIPK1, TRIM32, UBE2K, HSPA1B, HSPA1A, TRIM56	1952	64	19081	2.44378	1	0.0201691	0.0183334
GOTERM_BP_FAT	GO:0051321~meiotic cell cycle	44	2.11844	0.00166864	SYCP2, PKMYT1, BRCA2, SMC4, NCAPH, SMC2, PSMC3IP, CDC20, FZR1, BRIP1, ING2, EDNRA, EXO1, FIGNL1, FBXO5, BUB3, MYBL1, BUB1, PRKACB, YTHDF2, RMI1, XRCC2, NSUN2, PLK1, WNT5A, RPA1, HSPA2, MASTL, TERF1, SMC1A, TUBG1, MSH6, RAD51, CCNE2, INCENP, ZW10, ZNF318, CDK2, TUBGCP5, MYH9, TUBGCP3, NCAPD3, TUBGCP4, MNS1	1952	266	19081	1.61693	1	0.0201691	0.0183334
GOTERM_BP_FAT	GO:2000573~positive regulation of DNA biosynthetic process	18	0.866635	0.00170694	RFC5, GINS2, CCT2, ACD, HSP90AA1, RFC4, PCNA, XRCC5, RFC2, PTGES3, GINS3, PARN, AURKB, DDX39B, HNRNPD, CTNNB1, PRKCQ, WRAP53	1952	77	19081	2.28509	1	0.0206052	0.0187298
GOTERM_BP_FAT	GO:0016337~single organismal cell-cell adhesion	89	4.28503	0.00171003	ITGB1, CD83, TFRC, HSPB1, ABAT, ETS1, SH3RF1, ACTB, ACTG1, IL27RA, SART1, STK10, CSRP1, UBASH3B, FLOT1, PIEZO1, AKT1, SIRPA, NRCAM, ITGAV, DUSP3, IL4R, ITGA4, RIPK2, WNT5A, PRKCD, PRKCA, PDCD1LG2, GTPBP4, RC3H2, TGFBR2, RUNX1, ADAM19, RAP2B, CEACAM6, TRAF6, NINJ1, RARA, PKP2, CERCAM, MYH9, PRKCQ, DENND6A, EZR, IL6ST, MAD1L1, CD44, VCL, CD274, CBFB, SRF, GCNT1, PTAFR, ZBTB1, BCL10, CORO1A, FSTL3, EFNB2, RIC8A, NT5E, HSPH1, PDPN, CLPTM1, CTNNA1, FLNA, DROSHA, HAS2, SH2B3, SOCS5, CD276, LYN, YTHDF2, MYO10, CAV1, RDX, FN1, MSN, PTPN11, ASS1, XG, TJP1, DLG1, GPAM, TNIP1, CAMK4, GNAS, CTNNB1, NF2, TJP2	1952	633	19081	1.37438	1	0.0206157	0.0187393
GOTERM_BP_FAT	GO:0034605~cellular response to heat	15	0.722195	0.0017433	LYN, YWHAE, DAXX, HSP90AA1, HDAC2, STAC, THBS1, ANO1, BAG3, TPR, POLR2D, NF1, RBBP7, HSPA1B, HSPA1A	1952	58	19081	2.52804	1	0.0209896	0.0190792
GOTERM_BP_FAT	GO:0045639~positive regulation of myeloid cell differentiation	22	1.05922	0.00174814	RB1, KLF10, STAT1, PRKDC, FAXDC2, ISG15, PRKCA, FOS, TMEM64, ETS1, HIF1A, RUNX1, FAM210B, CREB1, TRAF6, ACIN1, RIPK1, TRIB1, HOXA5, HSPA1B, PPARGC1B, HSPA1A	1952	104	19081	2.06781	1	0.0210207	0.0191075
GOTERM_BP_FAT	GO:0002064~epithelial cell development	40	1.92585	0.00177905	GSK3B, PTPRS, B4GALT1, ROCK2, PLOD3, TFCP2L1, IQGAP1, HIF1A, TRIOBP, ADD1, RTN4, EDNRA, RAP1A, FLNA, S1PR3, SFN, SOX9, E2F4, HOXA5, SEC24B, WNT5B, BCL11B, HEG1, PDE4D, RDX, WNT5A, WNT7A, MSN, TJP1, CDK6, PALLD, FAT1, RARA, CTNNB1, RAPGEF2, EZR, IL6ST, MYD88, VCL, TJP2	1952	236	19081	1.6568	1	0.0213646	0.0194201
GOTERM_BP_FAT	GO:0051293~establishment of spindle localization	14	0.674049	0.00179075	ITGB1, DYNC1H1, SPAG5, DCTN1, PLK1, BCCIP, NSFL1C, ZW10, NUSAP1, MYH9, MAP4, SPDL1, MCPH1, CDK5RAP2	1952	52	19081	2.63176	1	0.0214774	0.0195226
GOTERM_BP_FAT	GO:0010592~positive regulation of lamellipodium assembly	10	0.481464	0.00179637	CDC42, HDAC4, CYFIP1, AKIRIN1, ARPC2, BRK1, RAC1, PIK3R1, WASF2, MTOR	1952	29	19081	3.37072	1	0.0215171	0.0195587
GOTERM_BP_FAT	GO:0006900~membrane budding	19	0.914781	0.00181251	SEC24B, PDCD6IP, SAR1A, ANXA2, CUL3, VTA1, MX2, MX1, VPS37B, DNM3, PPP6C, VAPB, CHMP4B, CHMP3, CHMP6, AP2M1, RAB7A, S100A10, PICALM	1952	84	19081	2.21104	1	0.0216825	0.019709
GOTERM_BP_FAT	GO:0035567~non-canonical Wnt signaling pathway	17	0.818488	0.00184038	WNT5B, SMURF2, WNT5A, WNT7A, PLEKHA4, PRICKLE1, CSNK1E, CELSR1, CDC42, VANGL1, MED12, DAB2, SFRP1, RNF213, ROR1, RAC1, GPC4	1952	71	19081	2.34052	1	0.0219312	0.0199351
GOTERM_BP_FAT	GO:0007164~establishment of tissue polarity	17	0.818488	0.00184038	SEC24B, SMURF2, WDR1, WNT5A, WNT7A, PLEKHA4, PRICKLE1, CELSR1, CDC42, VANGL1, MED12, DAB2, TTC8, SFRP1, ROR1, RAC1, GPC4	1952	71	19081	2.34052	1	0.0219312	0.0199351
GOTERM_BP_FAT	GO:0001736~establishment of planar polarity	17	0.818488	0.00184038	SEC24B, SMURF2, WDR1, WNT5A, WNT7A, PLEKHA4, PRICKLE1, CELSR1, CDC42, VANGL1, MED12, DAB2, TTC8, SFRP1, ROR1, RAC1, GPC4	1952	71	19081	2.34052	1	0.0219312	0.0199351
GOTERM_BP_FAT	GO:0008285~negative regulation of cell proliferation	110	5.2961	0.00185957	RB1, IFITM1, SPARC, IFI35, ETS1, IFIT3, FTH1, SOX9, SLC16A2, WNT5A, DICER1, GTPBP4, WDR77, SFRP1, HGS, C18ORF54, CSNK2B, TRIB1, MAD1L1, SF1, CD274, GGNBP2, PDS5B, EFNB2, CYP27B1, BRIP1, NDN, UTP20, SFN, S100A11, LYN, AKIRIN1, SMAD3, BCL11B, VDR, CAV1, HMGA1, EIF2AK2, DHCR24, NMI, CDC6, CHERP, PARP10, DAB2, DLG1, CNOT7, CDK6, NF1, NF2, FGFR2, B4GALT1, IL24, PINX1, PTPRM, CXCL1, PTPRK, CTCF, BRCA2, ING1, ROBO1, ING2, ADAMTS1, NUP62, DIS3L2, NKX3-1, KLF10, PBRM1, PDCD1LG2, ETV3, TGFBR2, TFDP1, DDAH1, IFNK, RARA, RAPGEF2, CDH13, VGLL4, PPARD, HDAC4, KANK2, SRF, DDX20, THBS1, TOB1, PTHLH, GNA13, RBBP4, CAMK2N1, PDPN, LMNA, GNA12, E2F1, CTNNA1, SH3BP4, E2F3, SH2B3, GDF11, CDKN2C, STAT1, DAB2IP, SYNJ2BP, DHRS2, APC, PMP22, ACKR3, CTNNB1, TRIM32, FRK, HSPA1B, HSPA1A	1952	813	19081	1.32258	1	0.0221315	0.0201171
GOTERM_BP_FAT	GO:0071360~cellular response to exogenous dsRNA	8	0.385171	0.00192043	IFIH1, DDX58, DHX9, CAV1, FLOT1, MUL1, IFIT1, TLR3	1952	19	19081	4.11583	1	0.0227104	0.0206434
GOTERM_BP_FAT	GO:0046827~positive regulation of protein export from nucleus	8	0.385171	0.00192043	YWHAE, GSK3B, XPO4, BAG3, TPR, SFN, CTDSPL2, RBM22	1952	19	19081	4.11583	1	0.0227104	0.0206434
GOTERM_BP_FAT	GO:0031498~chromatin disassembly	8	0.385171	0.00192043	SMARCE1, SMARCD1, SMARCC1, SUPT16H, SMARCC2, GRWD1, HMGA1, SSRP1	1952	19	19081	4.11583	1	0.0227104	0.0206434
GOTERM_BP_FAT	GO:0006337~nucleosome disassembly	8	0.385171	0.00192043	SMARCE1, SMARCD1, SMARCC1, SUPT16H, SMARCC2, GRWD1, HMGA1, SSRP1	1952	19	19081	4.11583	1	0.0227104	0.0206434
GOTERM_BP_FAT	GO:0046112~nucleobase biosynthetic process	8	0.385171	0.00192043	PRPS1, PPAT, CTPS1, HPRT1, UMPS, GART, PAICS, MTOR	1952	19	19081	4.11583	1	0.0227104	0.0206434
GOTERM_BP_FAT	GO:0031579~membrane raft organization	9	0.433317	0.00192917	DLG1, ANXA2, CAV1, RFTN1, PPT1, FLOT1, PACSIN2, EMP2, S100A10	1952	24	19081	3.66566	1	0.0227847	0.020711
GOTERM_BP_FAT	GO:0007167~enzyme linked receptor protein signaling pathway	129	6.21088	0.00195036	CYFIP1, TRIO, IRS1, SOGA1, IGF1R, RABGEF1, UBASH3B, PEG10, STMN1, PIP4K2A, AKT1, SOX9, NOMO1, CCBE1, SMARCC1, FST, WNT5A, PRKCD, SFRP1, RNF126, COL4A1, HGS, MAPKAPK2, CSNK2B, TXNIP, ROR1, PRKCQ, IL6ST, VPS25, DDX5, STXBP4, SHC1, PXN, LTBP2, IQGAP1, ADRB2, PIK3R1, HIF1A, LTBP1, RTN4, EFNB2, CHST11, NDN, EIF4EBP2, LPXN, FAM83B, BCL9L, SOCS5, FAM83A, LYN, WWTR1, CREBBP, AFAP1L2, SMAD3, RBPMS, SMURF2, CAV1, LNPEP, SMAD5, CCDC88A, DAB2, SNW1, NCEH1, PTPRA, GIPC1, NF1, FGFR2, FBN1, GSK3B, CSRNP1, HIP1, PIK3CD, HSPB1, CTDSPL2, PTPRK, PTPRG, ROBO1, GHR, ING2, NUP62, PMEPA1, ITGB8, ITGB6, RAC1, NKX3-1, DUSP3, NCOA5, PARP1, ITGA3, NRG1, FOS, RGMB, MMP9, TGFBR2, VAV2, GPRC5A, CREB1, LATS2, RAPGEF2, CDH13, CHMP6, RAB7A, KANK1, MVP, CBL, THBS1, TOB1, FSTL3, PBLD, GNAI2, ZNF106, SH2B3, PAK2, MPZL1, PTPN1, GDF11, SPRY4, DAB2IP, PTPN11, SHCBP1, SULF2, MYO1C, APC, RAB14, ZYX, CTNNB1, BCAR1, FRK, HSPA1A	1952	978	19081	1.28935	1	0.0230059	0.0209119
GOTERM_BP_FAT	GO:1902750~negative regulation of cell cycle G2/M phase transition	16	0.770342	0.0019657	BLM, PLK1, PINX1, HMGA2, BRCA1, BRCC3, CDC6, AURKB, INIP, TICRR, FZR1, ORC1, TAOK2, CHEK1, CLSPN, DTL	1952	65	19081	2.40618	1	0.0231574	0.0210497
GOTERM_BP_FAT	GO:0008156~negative regulation of DNA replication	11	0.52961	0.00203816	BLM, TIPIN, SLFN11, GMNN, CDC6, FBXO5, BRCA2, TERF1, TTF1, GTPBP4, S100A11	1952	35	19081	3.07218	1	0.0239806	0.021798
GOTERM_BP_FAT	GO:0048255~mRNA stabilization	15	0.722195	0.00207432	TAF15, FUS, DHX9, HNRNPU, YBX1, LARP4B, ELAVL1, MTOR, SYNCRIP, THRAP3, MAPKAPK2, E2F1, HNRNPD, TARDBP, MYD88	1952	59	19081	2.4852	1	0.0243547	0.022138
GOTERM_BP_FAT	GO:0051336~regulation of hydrolase activity	146	7.02937	0.00207519	SERPINE1, HNRNPU, CAAP1, IFIT1, ANTXR1, AMOT, RPS6KA3, SYDE1, EDNRA, STMN1, TNFSF10, AKT1, CAST, TPM2, DDX11, WNT5A, PRKCD, SETMAR, MUL1, ATP1B1, MSH6, SFRP1, MSH2, PSME3, PSME4, CSNK2B, PPIF, TBC1D9B, LXN, DHX9, SLC1A1, LPAR1, TOR1AIP2, IQGAP1, BCL10, RASAL2, TOR1AIP1, CORO1C, CNN3, ABR, NUAK1, RAP1A, PLXNA2, SFN, PSMF1, RSU1, SRGAP2, ECT2, EVI5, PPARGC1B, S100A10, RAP1GAP2, LYN, AKIRIN2, SMAD3, SIAH2, CAV1, RDX, FN1, ARHGAP29, DHCR24, HSPA2, ARHGAP25, ACER2, NET1, DAP, LRCH1, NF1, PPT1, GNAS, CALM3, CALM1, FGFR2, EZH2, PICALM, ARHGAP11A, ITGB1, GPI, GSK3B, HIP1, DOCK7, PCSK5, SH3RF1, OASL, ROBO1, AIFM1, CASP2, TIMP3, CTSH, TIMP1, NKX3-1, DFFA, PPP1R12A, ANXA2, RIPK2, ITGA2, SLC39A10, RANGAP1, TERF1, RHOC, MASTL, MMP9, UCHL5, SENP1, VAV2, TBC1D1, PLSCR1, OAS1, OAS2, OAS3, RASA2, RAPGEF2, DNAJC9, SMCR8, ANGPTL4, GAPDH, CD44, MCM2, NAPA, PCNA, ROCK2, PTAFR, THBS1, GNAI2, GNA13, DNAJB1, FGD6, IFI16, MGAT5, GNA12, S1PR1, SH3BP4, PAK2, MAP4K4, EGLN3, DAB2IP, RRP1B, TMEM64, PSMB8, MTOR, SH3RF2, TTC8, COL7A1, FAS, ABCE1, HSPA1A	1952	1128	19081	1.26522	1	0.0243547	0.022138
GOTERM_BP_FAT	GO:0034614~cellular response to reactive oxygen species	31	1.49254	0.00208003	HDAC2, PCNA, PXN, MTR, PTPRK, ETS1, SLC8A1, MAPK9, AIFM1, AKT1, SIRPA, RIPK1, ECT2, PPARGC1B, ERCC6L2, BNIP3, SPHK1, PRKCD, PTPN11, FOS, MMP9, RHOB, NET1, PPP5C, APEX1, CDK2, LCN2, HNRNPD, PPIF, FXN, EZH2	1952	170	19081	1.78252	1	0.0243807	0.0221616
GOTERM_BP_FAT	GO:0071453~cellular response to oxygen levels	33	1.58883	0.00210452	SUV39H2, SUV39H1, HP1BP3, LPAR1, AK4, CBL, HIF1A, SLC8A1, RTN4, SLC9A1, BRIP1, EEF2K, AIFM1, LMNA, E2F1, AKT1, PDK3, HIF1AN, NKX3-1, PDK1, EGLN3, EGLN2, BNIP3, CAV1, MTOR, CACNB3, SFRP1, DDAH1, LCN2, FAS, ATP6V0D1, SLC29A1, PPARD	1952	185	19081	1.74367	1	0.0246367	0.0223943
GOTERM_BP_FAT	GO:0048584~positive regulation of response to stimulus	293	14.1069	0.00212041	CYFIP1, TFRC, TRRAP, SERPINE1, IFIT5, ABAT, IFI35, ACTB, MYLK, IL27RA, RPS6KA3, PPP2R1B, TRIM28, TNFSF10, TRIM25, AKT1, EPC1, SOX9, SKP2, TRIM21, TRIM22, CCBE1, DAXX, PRKCH, IL1R1, DDX11, PRKCD, SETMAR, PRKCA, ACTN4, CSNK1E, RC3H2, SFRP1, NINJ1, CSNK2B, TRIM14, PRKCQ, EZR, CLOCK, PAXIP1, DHX9, PRKDC, ZBTB1, LPAR1, IQGAP1, PIK3R1, BCL10, BRCC3, ZC3HAV1, LYPD6, HIF1A, KLK6, SNX4, CYP27B1, SEC14L1, TSPAN5, TP53BP1, LYN, AFAP1L2, CREBBP, XRCC5, PLK2, FN1, EIF2AK2, NMI, EIF2AK4, PARP14, NET1, CCDC88A, PPP5C, NPLOC4, SNW1, GIPC1, NAPEPLD, CALM3, CALM1, EZH2, HIP1, PTPRS, IL24, BRCA1, SH3RF1, ROBO1, IFIH1, AKAP12, AKAP13, ING2, PEA15, EPG5, TIMP3, CTSH, RAC1, CTSC, EDARADD, DUSP3, DBNL, PARP1, RIPK2, SPHK1, SLC39A10, ANO6, EMP2, CCDC117, PARP9, RHOC, UCHL5, IL17RA, VAV2, ANO1, PLSCR1, RARA, ARHGEF3, RAPGEF2, TLR3, CD44, PPARD, AMER1, PTGER4, KANK1, PCNA, PTAFR, GNAI2, BCLAF1, CAMK2N1, MGAT5, PDPN, CTNNA1, FLNA, BRD8, APBB1, EXOSC3, PAK2, MAP4K4, GDF11, ATAD5, RFTN1, DAB2IP, WNT7A, PLEKHA4, SULF2, SH3RF2, ZNFX1, CENPJ, LPCAT3, TAOK2, SAA1, FAS, CTNNB1, HSPA1B, HSPA1A, SEMA5A, RIF1, IRS1, RTKN2, ETS1, CXCL14, ACTG1, IGF1R, RIMS2, GTF2I, CARD10, IL4R, WNT5B, TMOD2, WNT5A, SHISA5, MUL1, TICAM1, DGKZ, FOXP1, CACNB3, MSH2, MAPKAPK2, PPIF, RELL1, ROR1, TNIK, IL6ST, CSNK1G2, S100A7, ANKRD17, LRRC59, CD274, DDX5, SEMA7A, SHC1, DDX1, ADRB2, DDX60, RTN4, SLC9A1, RAP1A, EP400, LPXN, RIPK1, ECT2, SOCS5, CD276, EIF2B5, AKIRIN2, AKIRIN1, UBE2I, SMAD3, SMURF2, RBPMS, VDR, FUS, NEK6, NONO, CAV1, HMGA1, CHCHD10, HMGA2, TNFRSF10A, GCSAM, FANCB, CHERP, DAB2, NF1, GNAS, UBE2K, MYD88, FGFR2, WRAP53, ITGB1, GSK3B, PIK3CD, HSPB1, OASL, GHR, IQCJ-SCHIP1, PTBP1, AP1G1, SIN3A, NUP62, FLOT1, CASP2, ITGAV, EIF2B1, NKX3-1, EIF5A, HSP90AA1, CAMK1D, DTX3L, DDX58, PDE4D, ITGA2, NRG1, MMP9, TGFBR2, SFPQ, OAS1, TRAF4, TRAF6, OAS3, IFNK, IRF7, CDH13, SMCR8, GAPDH, TRIM56, RNF31, HDAC2, UNC93B1, ROCK2, DDX21, CBL, THBS1, CDC42, IL1RL1, MAPK9, CHSY1, IFI16, OXCT1, S1PR1, SLIT2, GBP1, PTPN1, CMTM3, PRRX1, EYA3, BNIP3, SGTA, PTPN11, PPP2R3A, MTOR, MYO1C, TNIP1, ACKR3, POLR3G, TRIM38, TRIM32, BCAR1	1952	2454	19081	1.16712	1	0.0247914	0.022535
GOTERM_BP_FAT	GO:0097191~extrinsic apoptotic signaling pathway	38	1.82956	0.00213681	GSK3B, SP100, SERPINE1, BCL10, BRCA1, PIK3R1, THBS1, SH3RF1, ZDHHC3, PPP2R1B, BAG3, LMNA, PEA15, CTNNA1, TNFSF10, CASP2, AKT1, TIMP3, RIPK1, ITGAV, PAK2, DAXX, SMAD3, PARP2, SIAH2, CAV1, EYA3, DAB2IP, KRT8, NRG1, TNFRSF10A, SFRP1, PSME3, NF1, FAS, HSPA1B, TLR3, HSPA1A	1952	223	19081	1.66571	1	0.0249519	0.0226808
GOTERM_BP_FAT	GO:0060485~mesenchyme development	47	2.26288	0.00215082	SEMA5A, AMER1, GSK3B, SEMA7A, DDX5, HDAC2, SEMA3C, ROCK2, SEMA3D, NOLC1, HIF1A, RTN4, ROBO1, LOXL2, CORO1C, CDC42, EDNRA, TCOF1, TRIM28, RDH10, PDPN, FLNA, HAS2, SOX9, FAM83D, HOXA5, TEAD2, BCL9L, WWTR1, SMAD3, STAT1, SEMA4B, WNT5A, DAB2IP, FN1, HMGA2, NRG1, HNRNPAB, MTOR, TGFBR2, OLFM1, DAB2, SFRP1, CTNNB1, KBTBD8, FGFR2, EZH2	1952	293	19081	1.56802	1	0.0250839	0.0228008
GOTERM_BP_FAT	GO:2000144~positive regulation of DNA-templated transcription, initiation	14	0.674049	0.00215437	PAXIP1, SRF, MITF, MED12, MED14, PSMC5, BCLAF1, MED24, CREB1, PSMC4, PSMC2, TAF4B, TAF3, TAF2	1952	53	19081	2.5821	1	0.0250938	0.0228098
GOTERM_BP_FAT	GO:0035304~regulation of protein dephosphorylation	20	0.962927	0.00215953	YWHAE, GSK3B, ANKLE2, CDCA2, PPP1R12A, ROCK2, PRKCD, SLC39A10, PPP2R5D, MASTL, MTOR, GNAI2, PTBP1, NUAK1, MGAT5, GNA12, CSNK2B, SYMPK, CALM3, CALM1	1952	92	19081	2.12502	1	0.0251224	0.0228359
GOTERM_BP_FAT	GO:0061564~axon development	72	3.46654	0.00221928	SEMA5A, ITGB1, CYFIP1, GSK3B, TRIO, PTPRS, DOCK7, RAPH1, PTPRM, MTR, LAMC2, ECE1, ACTB, IGF1R, ROBO1, UCHL1, EDNRA, SIN3A, STMN1, FLOT1, NRCAM, RAC1, RAB8A, HSP90AA1, DBNL, ITGA4, WNT5A, KREMEN1, COBL, OLFM1, CREB1, PALLD, CDH11, NUMB, PRKCQ, VCL, B4GALT5, SEMA7A, SEMA3C, CNP, SEMA3D, SRF, LAMA3, NOLC1, NEXN, TTL, RTN4, TRAK2, EFNB2, ZSWIM8, CTNNA1, PLXNA2, FLNA, NDN, ZSWIM6, SLIT2, APBB1, MARK2, BCL11B, SEMA4B, FN1, WNT7A, PTPN11, L1CAM, DHFR, TTC8, NIN, TAOK2, TRIM32, EIF4G2, FGFR2, PICALM	1952	496	19081	1.41897	1	0.0257852	0.0234384
GOTERM_BP_FAT	GO:0006513~protein monoubiquitination	18	0.866635	0.0022857	DTX3L, FANCL, ZC4H2, CUL3, CTR9, CUL1, FANCB, CBL, TOPORS, RNF2, RNF126, TRIM25, BCOR, TRIM21, DTL, KBTBD8, RAD18, TRIM56	1952	79	19081	2.22724	1	0.0265238	0.0241097
GOTERM_BP_FAT	GO:0032233~positive regulation of actin filament bundle assembly	16	0.770342	0.00230782	SMAD3, ROCK2, LIMCH1, PXN, LPAR1, RHOC, MTOR, AMOT, CDC42, CCDC88A, SFRP1, FLNA, NF2, RAC1, SYNPO, S100A10	1952	66	19081	2.36972	1	0.0266806	0.0242522
GOTERM_BP_FAT	GO:0016445~somatic diversification of immunoglobulins	16	0.770342	0.00230782	PAXIP1, ATAD5, RIF1, TFRC, PRKDC, THOC1, SAMHD1, UNG, IL27RA, MSH6, MCM3AP, MSH2, EXO1, TCF3, TP53BP1, EXOSC3	1952	66	19081	2.36972	1	0.0266806	0.0242522
GOTERM_BP_FAT	GO:0070527~platelet aggregation	16	0.770342	0.00230782	PRKCD, FN1, HSPB1, ABAT, ACTB, ACTG1, RAP2B, CSRP1, UBASH3B, PDPN, GNAS, FLNA, MYH9, IL6ST, SH2B3, VCL	1952	66	19081	2.36972	1	0.0266806	0.0242522
GOTERM_BP_FAT	GO:0032647~regulation of interferon-alpha production	10	0.481464	0.0023364	IFIH1, PTPRS, DDX58, STAT1, DHX9, RIPK2, IRF7, NMI, ZC3HAV1, TLR3	1952	30	19081	3.25837	1	0.0269439	0.0244916
GOTERM_BP_FAT	GO:0032607~interferon-alpha production	10	0.481464	0.0023364	IFIH1, PTPRS, DDX58, STAT1, DHX9, RIPK2, IRF7, NMI, ZC3HAV1, TLR3	1952	30	19081	3.25837	1	0.0269439	0.0244916
GOTERM_BP_FAT	GO:0022411~cellular component disassembly	61	2.93693	0.00239533	SEMA5A, GSK3B, WDR1, LAMC1, TRIOBP, IGF1R, CAPZB, SH3PXD2B, STMN1, FLOT1, SPTAN1, SH3GL1, EIF5A, DFFA, SUPT16H, SMARCC1, SMARCC2, MMP7, TMOD2, CKAP2, MUL1, KIF24, NRG1, VRK1, PRKCA, DICER1, MMP9, CDC37, GRWD1, KIF2C, LCP1, NAPA, SMARCD1, DCTN1, EIF5A2, HIF1A, ADD1, GSPT1, LIMA1, ADAMTS15, SCAF8, PDPN, MARK2, SMARCE1, HSPA8, BNIP3, NEK6, VTA1, RDX, PLK1, MICAL3, HMGA1, EXOG, SSRP1, HSPA2, BLCAP, TPX2, APC, CAPZA1, ACIN1, ABCE1	1952	407	19081	1.46506	1	0.0275894	0.0250783
GOTERM_BP_FAT	GO:0007569~cell aging	26	1.25181	0.00241421	PRKDC, SRF, SERPINE1, SMC5, YBX1, BRCA2, IGF1R, MAPK9, FZR1, NUAK1, ING2, NUP62, CHEK1, LMNA, FBXO5, PNPT1, NEK4, PLK2, NEK6, PRKCD, HMGA1, HMGA2, MTOR, RBL1, CDK6, CDK2	1952	135	19081	1.88261	1	0.0277724	0.0252447
GOTERM_BP_FAT	GO:0048589~developmental growth	94	4.52576	0.00247442	SEMA5A, ITGB1, CYFIP1, GSK3B, PTPRS, CHD7, RAPH1, FMN1, BRCA2, GHR, RIMS2, MED12, AKAP13, EDNRA, TRIM28, SIN3A, CHEK1, WWC3, FLVCR1, AKT1, NRCAM, SOX9, PTGFRN, PHLDA2, HOXA5, MFSD2A, KDM6A, HSP90AA1, COL27A1, DBNL, ITGA4, RMI1, PARP2, HEG1, WNT5A, COBL, MUL1, NRG1, RC3H2, TGFBR2, RUNX1, OLFM1, SFRP1, LATS2, CREB1, DDX39B, NINJ1, RARA, SBDS, EZR, FXN, VGLL4, VCL, PPARD, LY6E, SEMA7A, CTDP1, SEMA3C, SEMA3D, PRKDC, SRF, CTR9, RTF1, ADRB2, IQGAP1, TTL, RTN4, KLK6, CHST11, RDH10, S1PR1, NDN, SLIT2, PDLIM5, WWTR1, AKIRIN1, SMAD3, SEMA4B, XRCC2, FN1, WNT7A, PTPN11, PPP2R3A, EIF2AK4, L1CAM, MTOR, TTC8, NIN, GPAM, GNAS, CTNNB1, EIF4G2, FGFR2, EZH2	1952	683	19081	1.34533	1	0.0284298	0.0258422
GOTERM_BP_FAT	GO:0045596~negative regulation of cell differentiation	107	5.15166	0.00247876	RB1, SEMA5A, TRIO, HNRNPU, CXCL14, CCND1, UBASH3B, DPYSL3, DENND5A, SOX9, SOX6, HOXA5, CDK5RAP2, IL4R, FST, WNT5A, ACTN4, DICER1, RC3H2, RUNX1, SFRP1, PKP2, SRSF6, TRIB1, ANKRD17, DDX6, SEMA7A, DNMT1, CBFB, CTR9, LPAR1, PIK3R1, RTN4, CORO1C, EFNB2, BAG5, SRGAP2, SOCS5, ABCA1, LYN, WWTR1, AKIRIN1, SMAD3, PLK2, CAV1, NFATC3, HOOK3, EIF2AK4, DAB2, CDK6, COL5A1, NF1, CDK12, EZH2, FBN1, ITGB1, GSK3B, PTPRS, CTSZ, HMGB3, YBX1, PTPRG, MECP2, PTBP1, ITGAV, ZNF365, YWHAH, RBM15, KREMEN1, NRG1, MMP9, DNM3, RARA, RAPGEF2, TLR3, PPARD, HDAC4, KANK1, HDAC2, CTDP1, SEMA3C, SEMA3D, LRP3, PRICKLE1, TOB1, PTHLH, FSTL3, TRAK2, E2F1, CTNNA1, FLNA, S1PR3, SLIT2, GBP1, MAP4K4, GDF11, YTHDF2, STAT1, SEMA4B, SPRY4, DAB2IP, WNT7A, PTPN11, TMEM64, MEIS2, PMP22, CTNNB1	1952	794	19081	1.3173	1	0.0284445	0.0258556
GOTERM_BP_FAT	GO:0000478~endonucleolytic cleavage involved in rRNA processing	7	0.337025	0.00251137	RCL1, NOP14, BMS1, UTP23, RRS1, NOL9, UTP20	1952	15	19081	4.56171	1	0.0287478	0.0261313
GOTERM_BP_FAT	GO:0000479~endonucleolytic cleavage of tricistronic rRNA transcript (SSU-rRNA, 5.8S rRNA, LSU-rRNA)	7	0.337025	0.00251137	RCL1, NOP14, BMS1, UTP23, RRS1, NOL9, UTP20	1952	15	19081	4.56171	1	0.0287478	0.0261313
GOTERM_BP_FAT	GO:0010720~positive regulation of cell development	82	3.948	0.00252057	SEMA5A, DOCK5, CYFIP1, PRPF19, TRIOBP, IGF1R, ROBO1, RIMS2, EEF2K, SIN3A, DPYSL3, ENC1, NRCAM, RAC1, ZNF365, CAMK1D, DBNL, PRKCH, PARP2, ITGA3, MMD, WNT5A, DDX56, COBL, MUL1, CSNK1E, DICER1, DDX39B, RARA, NUMB, RAPGEF2, ROR1, TRIB1, IL6ST, DOCK1, SEMA7A, HDAC2, SEMA3C, PRKDC, SRF, ZC4H2, SRRT, LPAR1, IQGAP1, GDPD5, HIF1A, ADD1, NCKIPSD, CDC42, RAP1A, E2F1, PLXNA2, FLNA, HAS2, SLIT2, APBB1, ECT2, ARSB, MARK2, S100A10, LYN, SPEN, SF3A2, XRCC5, XRCC2, SS18L2, DAB2IP, FN1, L1CAM, MTOR, EHD1, DAB2, NIN, SNW1, ARPC2, CAPRIN1, CTNNB1, TCF3, TRIM32, EIF4G2, EIF4G1, EZH2	1952	582	19081	1.37725	1	0.0287822	0.0261625
GOTERM_BP_FAT	GO:0072657~protein localization to membrane	82	3.948	0.00252057	ITGB1, RAB3B, CLSTN1, ZDHHC5, ZDHHC6, ZDHHC7, SRP14, ZDHHC2, TRAM2, ACTB, ZDHHC3, RABGEF1, SH3PXD2B, FLOT1, AKT1, AP2M1, RAB8A, HSP90AA1, PRKCH, ANXA2, ITGA4, MMGT1, ITGA3, EXOC7, EMP2, VPS37B, ATP1B1, FAM126A, ZDHHC14, CACNB3, RAB31, PACS2, PACS1, HGS, PKP2, NUMB, RAPGEF2, CHMP4B, TNIK, EZR, BLZF1, RAB7A, VAMP3, ROCK2, SLC1A1, PIK3R1, GGA2, RAP1A, PDZD11, EPB41L3, MAP7, FLNA, TSPAN5, STOM, GBP1, EMC8, S100A10, TUB, PPIL2, AGK, HSPA4, STAC, CAV1, RFTN1, SGTA, RDX, AP2B1, SYNJ2BP, EHD1, CCDC88A, EHD2, TTC8, DAB2, DLG1, MYO1C, EHD4, ZDHHC9, RAB15, TAOK2, CALM3, CALM1, PICALM	1952	582	19081	1.37725	1	0.0287822	0.0261625
GOTERM_BP_FAT	GO:0007095~mitotic G2 DNA damage checkpoint	11	0.52961	0.00256727	BLM, FZR1, TAOK2, PLK1, CHEK1, HMGA2, BRCA1, BRCC3, CLSPN, DTL, TICRR	1952	36	19081	2.98684	1	0.0292078	0.0265494
GOTERM_BP_FAT	GO:0031572~G2 DNA damage checkpoint	11	0.52961	0.00256727	BLM, FZR1, TAOK2, PLK1, CHEK1, HMGA2, BRCA1, BRCC3, CLSPN, DTL, TICRR	1952	36	19081	2.98684	1	0.0292078	0.0265494
GOTERM_BP_FAT	GO:0051973~positive regulation of telomerase activity	11	0.52961	0.00256727	CCT2, ACD, HSP90AA1, XRCC5, PTGES3, HNRNPD, PARN, CTNNB1, PRKCQ, AURKB, WRAP53	1952	36	19081	2.98684	1	0.0292078	0.0265494
GOTERM_BP_FAT	GO:0046599~regulation of centriole replication	9	0.433317	0.00258569	PLK4, PLK2, CENPJ, ALMS1, NUP62, SASS6, CCP110, BRCA1, CDK5RAP2	1952	25	19081	3.51904	1	0.0293814	0.0267072
GOTERM_BP_FAT	GO:0048863~stem cell differentiation	37	1.78142	0.00263899	SEMA5A, GSK3B, SEMA7A, PSMD11, SEMA3C, SEMA3D, PRKDC, SRF, NOLC1, HNRNPU, PRICKLE1, PWP1, HIF1A, CORO1C, CDC42, EDNRA, TCOF1, RDH10, SOX9, SOX6, YTHDF2, XRCC5, SEMA4B, ZNF281, FN1, HMGA2, EIF2AK2, WNT7A, NRG1, PUS7, SFRP1, CDK6, MTF2, CTNNB1, CDK12, KBTBD8, FGFR2	1952	218	19081	1.65908	1	0.0299505	0.0272245
GOTERM_BP_FAT	GO:0090307~mitotic spindle assembly	13	0.625903	0.00265269	BCCIP, KIF23, KIF11, SMC1A, AURKB, CDC20, TPX2, KIFC1, PRC1, KIF4A, ZNF207, FLNA, MYBL2	1952	48	19081	2.64742	1	0.0300693	0.0273325
GOTERM_BP_FAT	GO:0034501~protein localization to kinetochore	8	0.385171	0.00269627	CENPT, IK, ZWILCH, ZW10, TRAPPC12, BUB3, SPDL1, AURKB	1952	20	19081	3.91004	1	0.0303992	0.0276324
GOTERM_BP_FAT	GO:0051172~negative regulation of nitrogen compound metabolic process	284	13.6736	0.00269702	IFITM3, RB1, TCERG1, EIF4A3, HNRNPU, HNRNPR, CCAR1, ELK3, TRIM28, CHEK1, EPC1, SOX9, FBXO5, SOX6, TRIM21, TRIM22, DAXX, TIPIN, SMARCC2, ZNF281, DICER1, GTPBP4, RUNX1, HCFC1, SFRP1, PDE12, TRIM14, TXNIP, TAGLN3, EZR, CLOCK, SF1, L3MBTL2, TSHZ3, DHX9, CTR9, ZBTB1, RTF1, ZBTB4, TP53BP1, LYAR, S100A11, PPARGC1B, BARD1, WWTR1, ACD, CREBBP, PHC2, MAGEE1, XRCC5, SIAH2, PLK1, NFATC3, SMARCA5, EIF2AK2, PA2G4, EIF2AK4, CDC6, MEX3D, PARP14, DHFR, PARP10, SNW1, PKIA, HNRNPD, RNPS1, PKIG, ZNF136, EZH2, SUV39H2, SUV39H1, LPCAT1, NAT10, TFCP2L1, BRCA1, PTPRK, CTCF, BRCA2, MECP2, SYNCRIP, NKRF, XPO5, ENC1, NELFA, HELLS, DFFA, PARP1, NCOA5, SPHK1, PPHLN1, PARP9, TERF1, ZHX1, NCOR2, MTF2, RARA, VGLL4, PPARD, KANK2, SP100, NFIX, PCNA, SRRT, DOT1L, PRICKLE1, GNAI2, BCLAF1, SCAF8, EXOSC10, NSD1, ORMDL2, FLNA, ZNF589, APBB1, TAF9B, SRSF10, YTHDF2, YTHDF3, STAT1, ATAD2, DAB2IP, SAMD4A, WWP2, GATAD2B, GATAD2A, PSMC5, ZNFX1, APEX1, CTNNB1, TRIP12, AUNIP, TARDBP, MPHOSPH8, FRK, HSPA1A, RIF1, KDM1B, GMNN, TTF1, LOXL2, CCND3, CCND1, WWC3, SIRPA, TLE4, TLE3, FST, WNT5A, THOC1, MITF, PUS7, SAP30, FOXP1, MSH6, ILF3, SHQ1, SLFN11, ZNF93, MSH2, NCL, ZNF318, ERF, ZNF559, SRSF2, PPIF, SRSF6, SRSF7, DDX6, DDX5, BLM, DNMT1, KMT2A, CBFB, SHC1, CUL3, RTN4, NPAT, ZFP57, BAG3, TPR, NACC1, NDN, EIF4EBP2, RIPK1, ZC3H14, BPTF, HSPA8, AKIRIN2, TFAP2C, UBE2I, POU2F1, CBX5, SMAD3, SMURF2, VDR, NONO, CAV1, CBX1, HMGA1, HMGA2, CNOT10, FANCB, SMAD5, DAB2, DAP, DLG1, CNOT7, GNL3L, CDK6, CNOT1, CAPRIN1, BHLHE40, CDK2, NFE2L3, TCF3, FGFR2, EIF4G2, EIF4G1, ZC3H4, CHD8, PINX1, FHL2, CHD4, ADAR, YBX1, ELAVL1, PTBP1, METTL13, ZC3H7A, SIN3A, DGCR8, HIF1AN, LRRFIP1, NKX3-1, KLF10, KLF12, RFC1, EED, NRG1, ETV3, ETV6, DNAJC2, SFPQ, RBL1, CREB1, TRAF6, IRF2, IRF7, GAPDH, MCPH1, OTUB1, HDAC4, HDAC2, ROCK2, SRF, DDX20, TOB1, RNF2, AURKB, DNAJB1, IFI16, U2AF2, ATXN1L, BEND3, E2F1, DROSHA, RBBP7, JAZF1, E2F8, SMARCE1, SPEN, IRX2, PRRX1, ZNF180, HNRNPAB, MEIS2, ACIN1, BCOR, ABCE1, RBMX, TAF3, TRIM32, TNRC6A, RAN	1952	2382	19081	1.16546	1	0.0303992	0.0276324
GOTERM_BP_FAT	GO:0016444~somatic cell DNA recombination	16	0.770342	0.00269784	PAXIP1, DCLRE1C, ATAD5, RIF1, BCL11B, TFRC, PRKDC, THOC1, UNG, IL27RA, MSH6, MSH2, EXO1, TCF3, TP53BP1, EXOSC3	1952	67	19081	2.33435	1	0.0303992	0.0276324
GOTERM_BP_FAT	GO:0002562~somatic diversification of immune receptors via germline recombination within a single locus	16	0.770342	0.00269784	PAXIP1, DCLRE1C, ATAD5, RIF1, BCL11B, TFRC, PRKDC, THOC1, UNG, IL27RA, MSH6, MSH2, EXO1, TCF3, TP53BP1, EXOSC3	1952	67	19081	2.33435	1	0.0303992	0.0276324
GOTERM_BP_FAT	GO:0031345~negative regulation of cell projection organization	35	1.68512	0.00269816	SEMA5A, KANK1, SEMA7A, HDAC2, PTPRS, SEMA3C, SEMA3D, CTSZ, LPAR1, CCP110, RTN4, TRAK2, PTPRG, EFNB2, BAG5, CAPZB, DPYSL3, FLNA, DENND5A, SLIT2, MAP4, MAP4K4, ZNF365, YWHAH, ITGA3, SEMA4B, PLK2, PRKCD, WNT5A, KREMEN1, KIF24, DNM3, DAB2, PMP22, RAPGEF2	1952	203	19081	1.68536	1	0.0303992	0.0276324
GOTERM_BP_FAT	GO:0071383~cellular response to steroid hormone stimulus	38	1.82956	0.00270491	KANK2, DDX5, ABHD2, HNRNPU, BRCA1, IGF1R, UBE2L3, AIFM1, SAFB2, PMEPA1, SKP2, PPARGC1B, NKX3-1, YWHAH, PAQR8, HSPA8, DAXX, EGLN2, PARP1, PTGES3, NCOA4, HMGA2, SAFB, PIAS2, ASS1, FOXP1, NCOR2, DNAJA1, DAB2, SFRP1, PPP5C, CNOT1, SGK1, CLOCK, RAN, HSPA1B, PPARD, HSPA1A	1952	226	19081	1.6436	1	0.0304385	0.0276681
GOTERM_BP_FAT	GO:1903902~positive regulation of viral life cycle	19	0.914781	0.00273005	HSPA8, CTDP1, STAU1, DHX9, ADAR, RAD23A, RRP1B, VPS37B, IFIT1, SNW1, CNOT7, VAPB, PDE12, CHMP3, STOM, PKN2, TRIM38, KPNA2, TRIM21	1952	87	19081	2.13479	1	0.0306842	0.0278915
GOTERM_BP_FAT	GO:0060761~negative regulation of response to cytokine stimulus	20	0.962927	0.00279302	YTHDF2, YTHDF3, CAV1, MUL1, ISG15, ADAR, PARP14, SAMHD1, USP18, ROBO1, TRAIP, RABGEF1, CNOT7, OAS1, OAS3, PXDN, TTLL12, SLIT2, IL6ST, SH2B3	1952	94	19081	2.07981	1	0.031354	0.0285002
GOTERM_BP_FAT	GO:1990830~cellular response to leukemia inhibitory factor	21	1.01107	0.00282542	TLE4, HELLS, RIF1, TFRC, XRCC5, UBXN2A, SPRY4, SMARCA5, HNRNPU, SNX10, MRPL15, SRM, BCLAF1, CREB1, MAT2A, NCL, MTF2, TRIM25, MYBL2, SRSF7, PFKP	1952	101	19081	2.03245	1	0.0316794	0.0287961
GOTERM_BP_FAT	GO:0010629~negative regulation of gene expression	294	14.155	0.00290007	IFITM3, RB1, TCERG1, EIF4A3, SERPINE1, HNRNPU, HNRNPR, CCAR1, ELK3, TRIM28, CLP1, AKT1, EPC1, SOX9, SOX6, TRIM21, TRIM22, DAXX, SMARCC2, ZNF281, DICER1, RC3H2, RUNX1, HCFC1, SFRP1, PDE12, TRIM14, TXNIP, TAGLN3, EZR, CLOCK, SF1, GGNBP2, L3MBTL2, TSHZ3, DHX9, CTR9, ZBTB1, RTF1, ZC3HAV1, HIF1A, ZBTB4, GSPT1, HELZ2, BRIP1, ERI1, LYAR, PPARGC1B, BARD1, WWTR1, CREBBP, PHC2, MAGEE1, XRCC5, SIAH2, PLK1, NFATC3, SMARCA5, EIF2AK2, PA2G4, EIF2AK4, MEX3D, PARP14, DHFR, PARP10, SNW1, PKIA, HNRNPD, RNPS1, PKIG, ZNF136, EZH2, SUV39H2, SUV39H1, CTSZ, SNX12, TFCP2L1, BRCA1, PTPRK, CTCF, SMG7, ROBO1, MECP2, SYNCRIP, NKRF, XPO5, ENC1, NELFA, UPF2, HELLS, PARP1, NCOA5, PPHLN1, PARP9, ZHX1, NCOR2, PTRH2, MTF2, RARA, VGLL4, PPARD, KANK2, SP100, NFIX, PCNA, SRRT, DOT1L, PRICKLE1, BCLAF1, SCAF8, EXOSC10, EXOSC9, NSD1, FLNA, ZNF589, APBB1, EXOSC3, TAF9B, SRSF10, DCPS, EXOSC2, YTHDF2, YTHDF3, STAT1, ATAD2, DAB2IP, SAMD4A, WWP2, GATAD2B, GATAD2A, PSMC5, ZNFX1, APEX1, CTNNB1, TARDBP, MPHOSPH8, HSPA1B, FRK, HSPA1A, RIF1, KDM1B, GMNN, CASC3, LOXL2, CCND3, CCND1, WWC3, CAST, TLE4, TLE3, FST, WNT5A, MITF, PUS7, SAP30, FOXP1, SPOCD1, OLFM1, ILF3, SHQ1, ZNF93, NCL, ZNF318, ERF, ZNF559, SRSF2, SRSF6, SRSF7, DDX6, DDX5, DNMT1, RBM8A, CBFB, SHC1, CUL3, NPAT, ZFP57, BAG3, TPR, NACC1, NDN, EIF4EBP2, RIPK1, ZC3H14, BPTF, HSPA8, AKIRIN2, TFAP2C, PNPT1, UBE2I, POU2F1, CBX5, SMAD3, SMURF2, VDR, NONO, CAV1, CBX1, HMGA1, HMGA2, CNOT10, SMAD5, DAB2, DAP, DLG1, CNOT7, CDK6, CNOT1, CAPRIN1, CNOT3, BHLHE40, CDK2, NFE2L3, TCF3, FGFR2, EIF4G2, PICALM, EIF4G1, GSK3B, ZC3H4, CHD8, FHL2, PIK3CD, CHD4, ADAR, YBX1, ELAVL1, PTBP1, METTL13, ZC3H7A, SIN3A, ITGB8, DGCR8, HIF1AN, LRRFIP1, DIS3L2, NKX3-1, KLF10, KLF12, NCBP1, RFC1, EED, DIS3, NRG1, ETV3, PATL1, ETV6, SFPQ, RBL1, CREB1, THRAP3, TRAF6, IRF2, IRF7, SMCR8, GAPDH, MCPH1, HDAC4, HDAC2, ROCK2, SRF, PARN, DDX20, LRP3, THBS1, TOB1, RNF2, AURKB, DNAJB1, IFI16, U2AF2, POLR2D, ATXN1L, BEND3, E2F1, DROSHA, RBBP7, JAZF1, E2F8, SMARCE1, SPEN, IRX2, PRRX1, ZNF180, HNRNPAB, MEIS2, PNRC2, ACIN1, BCOR, RBMX, TAF3, TRIM32, TNRC6A, RAN	1952	2475	19081	1.16116	1	0.0324773	0.0295213
GOTERM_BP_FAT	GO:0010847~regulation of chromatin assembly	5	0.240732	0.00295765	PARP10, SIN3A, TPR, CDK2, SPTY2D1	1952	7	19081	6.98222	1	0.0330028	0.029999
GOTERM_BP_FAT	GO:0010032~meiotic chromosome condensation	5	0.240732	0.00295765	INCENP, NCAPD3, SMC4, NCAPH, SMC2	1952	7	19081	6.98222	1	0.0330028	0.029999
GOTERM_BP_FAT	GO:0010216~maintenance of DNA methylation	5	0.240732	0.00295765	HELLS, USP7, DNMT1, CTCF, ZNF445	1952	7	19081	6.98222	1	0.0330028	0.029999
GOTERM_BP_FAT	GO:0043902~positive regulation of multi-organism process	33	1.58883	0.00297477	ANKRD17, HDAC4, RNF31, HDAC2, CTDP1, STAU1, DHX9, PTAFR, ADAR, ZC3HAV1, IFIT1, DDX60, OASL, SYDE1, STOM, KPNA2, TRIM21, HSPA8, SMURF2, RIPK2, PRKCA, RAD23A, RRP1B, VPS37B, SNW1, CNOT7, VAPB, PDE12, TRAF6, CHMP3, PKN2, TRIM38, RAB7A	1952	189	19081	1.70676	1	0.0331144	0.0301004
GOTERM_BP_FAT	GO:0051302~regulation of cell division	33	1.58883	0.00297477	BLM, AHCTF1, CUL3, CCP110, YBX1, KLHL13, BRCA2, AURKB, IGF1R, CDC42, NUP62, WDR5, SFN, ECT2, NKX3-1, E2F8, PLK4, PLK2, PLK1, KIF23, PRPF40A, CDC6, CIT, RBL1, PRC1, INCENP, GIPC1, TXNIP, CHMP3, PKN2, CALM3, CALM1, FGFR2	1952	189	19081	1.70676	1	0.0331144	0.0301004
GOTERM_BP_FAT	GO:0036257~multivesicular body organization	10	0.481464	0.00299773	PDCD6IP, HGS, VTA1, RAB27A, CHMP4B, CHMP3, VPS37B, CHMP6, VPS25, STAM2	1952	31	19081	3.15326	1	0.03333	0.0302965
GOTERM_BP_FAT	GO:0016197~endosomal transport	50	2.40732	0.00302377	TINAGL1, ARHGAP1, SNX12, ZDHHC2, AP1G1, EPG5, DENND5A, RAB8A, DTX3L, VPS33A, EMP2, EPS15L1, RHOB, RNF126, HGS, CHMP3, CHMP4B, EZR, CHMP6, VPS25, RAB7A, VAMP3, MTMR2, DCTN1, ADRB2, CORO1A, CORO1C, TRAK2, SNX4, SNX1, HMGXB4, VPS53, FLNA, EVI5, YKT6, AP1M1, ABCA1, VTA1, RDX, MSN, HOOK3, MYO1D, EHD1, EHD2, DAB2, EHD4, RAB14, ALMS1, TMCC1, PICALM	1952	322	19081	1.51787	1	0.0335794	0.0305231
GOTERM_BP_FAT	GO:0051496~positive regulation of stress fiber assembly	14	0.674049	0.00306404	SMAD3, ROCK2, LIMCH1, PXN, LPAR1, RHOC, MTOR, AMOT, CDC42, CCDC88A, SFRP1, NF2, RAC1, S100A10	1952	55	19081	2.48821	1	0.0339455	0.0308559
GOTERM_BP_FAT	GO:1990090~cellular response to nerve growth factor stimulus	14	0.674049	0.00306404	CSTF2, EIF4A3, CDC5L, CBL, CORO1A, EHD1, CREB1, EEF2K, RAP1A, E2F1, LCN2, AKT1, RAPGEF2, BPTF	1952	55	19081	2.48821	1	0.0339455	0.0308559
GOTERM_BP_FAT	GO:0031109~microtubule polymerization or depolymerization	24	1.15551	0.00310033	DCTN1, CKAP2, KIF24, SLAIN2, TUBG1, HAUS2, MECP2, TPX2, NIN, MAP7D3, APC, CENPJ, STMN1, TUBGCP5, ZNF207, TUBGCP3, KIF2C, RAC1, TUBGCP4, FBXO5, MAPRE1, HSPA1B, HSPA1A, CDK5RAP2	1952	123	19081	1.90734	1	0.0343066	0.0311841
GOTERM_BP_FAT	GO:0006304~DNA modification	22	1.05922	0.00317731	MBD4, HELLS, USP7, DNMT1, PRMT7, KMT2A, PARP1, PARP2, KDM1B, CTCF, FOS, UNG, GATAD2A, SPOCD1, MECP2, ZFP57, TRIM28, APEX1, BEND3, ASCC3, EXOSC3, EZH2	1952	109	19081	1.97296	1	0.0351092	0.0319137
GOTERM_BP_FAT	GO:0007409~axonogenesis	65	3.12951	0.0031811	SEMA5A, ITGB1, CYFIP1, GSK3B, TRIO, PTPRS, DOCK7, RAPH1, PTPRM, LAMC2, ECE1, ACTB, IGF1R, ROBO1, UCHL1, EDNRA, SIN3A, STMN1, FLOT1, NRCAM, RAC1, RAB8A, HSP90AA1, DBNL, ITGA4, WNT5A, COBL, OLFM1, CREB1, PALLD, CDH11, NUMB, PRKCQ, VCL, B4GALT5, SEMA7A, SEMA3C, CNP, SEMA3D, SRF, LAMA3, NOLC1, NEXN, TTL, RTN4, TRAK2, EFNB2, ZSWIM8, PLXNA2, NDN, ZSWIM6, SLIT2, APBB1, BCL11B, SEMA4B, FN1, WNT7A, PTPN11, L1CAM, TTC8, NIN, TAOK2, EIF4G2, FGFR2, PICALM	1952	445	19081	1.42782	1	0.0351092	0.0319137
GOTERM_BP_FAT	GO:1990823~response to leukemia inhibitory factor	21	1.01107	0.00318419	TLE4, HELLS, RIF1, TFRC, XRCC5, UBXN2A, SPRY4, SMARCA5, HNRNPU, SNX10, MRPL15, SRM, BCLAF1, CREB1, MAT2A, NCL, MTF2, TRIM25, MYBL2, SRSF7, PFKP	1952	102	19081	2.01252	1	0.0351092	0.0319137
GOTERM_BP_FAT	GO:0007507~heart development	86	4.14059	0.0031999	RB1, FHOD3, ITGB1, SPARC, MAML1, CHD7, FHL2, HNRNPU, ECE1, PCSK5, SLC8A1, HSPB11, IGF1R, ROBO1, MED12, AKAP13, CASP7, EDNRA, ADAMTS1, SGCB, SH3PXD2B, SOX9, SOX6, CC2D2A, TEAD2, NKX3-1, KDM6A, RBM15, PARP2, ITGA3, HEG1, WNT5A, AP1B1, NRG1, ZDHHC16, TGFBR2, JMJD6, RUNX1, OLFM1, CREB1, DDX39B, RARA, PKP2, VGLL4, PPARD, LY6E, CTDP1, PCNA, SEMA3C, LUZP1, ROCK2, SHC1, PRKDC, SRF, GREB1L, PRICKLE1, HIF1A, RTN4, SLC9A1, EFNB2, PDLIM1, GJC1, CDC42, OXCT1, LMNA, S1PR1, FLNA, HAS2, SLIT2, PDLIM5, PDLIM7, SEC24B, SMAD3, FN1, PTPN11, AP2B1, SMAD5, MTOR, BICC1, COL5A1, NF1, CTNNB1, BCOR, EIF4G2, FGFR2, FBN1	1952	621	19081	1.35372	1	0.0352093	0.0320047
GOTERM_BP_FAT	GO:1902745~positive regulation of lamellipodium organization	11	0.52961	0.00320085	CDC42, HDAC4, CYFIP1, AKIRIN1, ARPC2, BRK1, RAC1, PIK3R1, WASF2, MTOR, CORO1C	1952	37	19081	2.90611	1	0.0352093	0.0320047
GOTERM_BP_FAT	GO:0016358~dendrite development	39	1.87771	0.00321014	ITGB1, CYFIP1, GSK3B, HDAC2, PTPRS, UBA6, SDC2, LPAR1, LAMC2, IQGAP1, TRAK2, CDC42, MECP2, EEF2K, BTBD3, SRGAP2, PDLIM5, PAK2, LZTS1, ZNF365, YWHAH, FARP1, DBNL, PLK2, SS18L2, DAB2IP, COBL, WNT7A, ACSL4, TANC2, MTOR, DNM3, CAPRIN1, RAPGEF2, TNIK, HPRT1, EIF4G2, EZH2, PICALM	1952	236	19081	1.61538	1	0.0352698	0.0320597
GOTERM_BP_FAT	GO:0021543~pallium development	33	1.58883	0.00323506	YWHAE, PHLPP2, ARHGAP11B, GSK3B, PTPRS, UBA6, SRF, HIF1A, RTN4, ROBO1, IGF1R, ATIC, TRA2B, BTBD3, FLNA, SLIT2, SRGAP2, MFSD2A, EIF2B5, BNIP3, MBOAT7, DAB2IP, CDK6, RARA, NF1, TACC3, CTNNB1, TACC1, NF2, GART, RAN, MCPH1, EZH2	1952	190	19081	1.69778	1	0.0355016	0.0322704
GOTERM_BP_FAT	GO:0032467~positive regulation of cytokinesis	12	0.577756	0.00324982	CDC42, GIPC1, CUL3, NUP62, CHMP3, PKN2, KIF23, CDC6, ECT2, AURKB, IGF1R, CIT	1952	43	19081	2.72794	1	0.0355796	0.0323413
GOTERM_BP_FAT	GO:0010591~regulation of lamellipodium assembly	12	0.577756	0.00324982	CDC42, HDAC4, CYFIP1, AKIRIN1, CAPZB, ARPC2, BRK1, RAC1, SLIT2, PIK3R1, WASF2, MTOR	1952	43	19081	2.72794	1	0.0355796	0.0323413
GOTERM_BP_FAT	GO:0006979~response to oxidative stress	69	3.3221	0.00331895	HSPB1, MTR, PTPRK, ETS1, SLC8A1, ALAD, EDNRA, AIFM1, SIN3A, CAPN2, ADNP2, AKT1, SIRPA, PDK1, SCARA3, PARP1, GPX4, SPHK1, PRKCD, FOS, MMP9, RHOB, SFPQ, PXDN, PPIF, TXNIP, FXN, S100A7, HDAC2, PCNA, STAU1, MAPKAP1, PXN, SLC1A1, HIF1A, PDLIM1, MAPK9, LDHA, BAG5, TRA2B, RIPK1, STX2, ECT2, PPARGC1B, HMOX2, CYB5B, PNPT1, NDUFA6, RBPMS, ERCC6L2, STAT1, BNIP3, NONO, PTPN11, DHCR24, DHRS2, NET1, DHFR, MSRA, HNRNPM, PPP5C, APEX1, CDK2, LCN2, HNRNPD, CTNNB1, HSPA1B, EZH2, HSPA1A	1952	479	19081	1.4081	1	0.0362937	0.0329904
GOTERM_BP_FAT	GO:0051259~protein oligomerization	42	2.02215	0.00333984	BLM, ATL3, ZBTB1, BCL10, TNFAIP1, SAMHD1, ELAVL1, SLC9A1, GLS, ALAD, RNF213, MAT2A, PEG10, LRRC8C, BEND3, G3BP2, TK1, TP53BP1, ECT2, ASIC1, CPSF7, PNPT1, PDCD6IP, RRM2, CPSF6, FUS, KCND3, ISG15, KCTD7, JMJD6, LETM1, EHD1, EHD4, OAS1, KCTD10, KCNS3, NINJ1, KCTD12, HPRT1, ALDOA, RBMX, FARSB	1952	260	19081	1.57906	1	0.0364792	0.0331589
GOTERM_BP_FAT	GO:0070936~protein K48-linked ubiquitination	15	0.722195	0.00339196	DTX3L, UBE3C, UBE2C, CUL3, CUL1, UBE2A, UBE2G2, RNF4, TOPORS, RNF126, TRIM38, SKP2, TRIM32, UBE2K, RNF152	1952	62	19081	2.36494	1	0.0368855	0.0335283
GOTERM_BP_FAT	GO:0000381~regulation of alternative mRNA splicing, via spliceosome	15	0.722195	0.00339196	RBM25, DDX5, RBM15, RBM8A, WTAP, HNRNPU, PTBP1, RAVER1, THRAP3, TRA2B, SRSF2, RNPS1, NSRP1, SRSF6, RBMX	1952	62	19081	2.36494	1	0.0368855	0.0335283
GOTERM_BP_FAT	GO:0035306~positive regulation of dephosphorylation	15	0.722195	0.00339196	ANKLE2, CDCA2, PPP1R12A, SMAD3, ITGA2, PRKCD, SLC39A10, PPP2R5D, MTOR, PTBP1, GNA12, SYMPK, CALM3, CALM1, PPARGC1B	1952	62	19081	2.36494	1	0.0368855	0.0335283
GOTERM_BP_FAT	GO:0045927~positive regulation of growth	44	2.11844	0.00339291	SEMA5A, CYFIP1, SEMA7A, PRKDC, SRF, CHD7, TFCP2L1, SLC9A1, GHR, RIMS2, CDC42, RPS6KA3, EXOSC9, ADNP2, AKT1, SFN, TAF9B, EXTL3, TEAD1, EXOSC2, MFSD2A, DBNL, NCBP1, PARP2, SPHK1, RFTN1, FN1, MUL1, ACSL4, NRG1, L1CAM, MTOR, TGFBR2, SFRP1, CREB1, GPAM, DDX39B, EZR, FXN, TRIM32, FGFR2, EIF4G2, PPARD, EIF4G1	1952	276	19081	1.55835	1	0.0368855	0.0335283
GOTERM_BP_FAT	GO:0042026~protein refolding	9	0.433317	0.00340456	DNAJA1, HSPA8, HSP90AA1, BAG5, HSPB1, HSPA2, HSPA14, HSPA1B, HSPA1A	1952	26	19081	3.38369	1	0.0369258	0.0335649
GOTERM_BP_FAT	GO:0046037~GMP metabolic process	9	0.433317	0.00340456	MPP1, DLG1, ATIC, IMPDH1, PPAT, HPRT1, GART, PAICS, TJP2	1952	26	19081	3.38369	1	0.0369258	0.0335649
GOTERM_BP_FAT	GO:0032204~regulation of telomere maintenance	18	0.866635	0.00345444	CCT2, ACD, USP7, PARP1, XRCC5, PPP1R10, PINX1, PARN, HNRNPU, NAT10, TERF1, AURKB, EXOSC10, GNL3L, LMNA, HNRNPD, CTNNB1, PRKCQ	1952	82	19081	2.14575	1	0.0374231	0.034017
GOTERM_BP_FAT	GO:0010977~negative regulation of neuron projection development	29	1.39624	0.00355723	SEMA5A, KANK1, SEMA7A, HDAC2, PTPRS, SEMA3C, SEMA3D, CTSZ, LPAR1, RTN4, TRAK2, PTPRG, EFNB2, BAG5, DPYSL3, FLNA, DENND5A, SLIT2, MAP4K4, ZNF365, YWHAH, SEMA4B, PLK2, WNT5A, KREMEN1, DNM3, DAB2, PMP22, RAPGEF2	1952	161	19081	1.76073	1	0.0384918	0.0349884
GOTERM_BP_FAT	GO:0098781~ncRNA transcription	14	0.674049	0.00362408	GTF3C2, NIFK, GTF3C5, ELL, GTF3C6, DDX11, PWP1, ELL2, MTOR, TCOF1, NCL, SNAPC4, POLR1E, NOL11	1952	56	19081	2.44378	1	0.0391696	0.0356045
GOTERM_BP_FAT	GO:0048666~neuron development	145	6.98122	0.00363892	RB1, SEMA5A, CYFIP1, TRIO, RAPH1, HS6ST1, ACTB, IGF1R, CDC20, RIMS2, EDNRA, DPYSL3, STMN1, NRCAM, DENND5A, LZTS1, MFSD2A, WNT5A, MUL1, ACSL4, DICER1, TANC2, RUNX1, OLFM1, ROR1, PRKCQ, TNIK, HPRT1, VCL, SEMA7A, MTMR2, CNP, UBA6, ZC4H2, SDC2, LPAR1, NOLC1, SLC1A3, IQGAP1, RTN4, NCKIPSD, EFNB2, RAP1A, BAG5, BTBD3, EPB41L3, PLXNA2, NDN, MAP4, SRGAP2, ARSB, MARK2, LYN, BCL11B, PLK2, SS18L2, FN1, PBX3, EIF2AK4, L1CAM, DHFR, EHD1, DAB2, CAPRIN1, PPT1, EIF4G2, FGFR2, CDK16, EZH2, PICALM, ITGB1, GSK3B, PTPRS, DOCK7, CTSZ, PTPRM, LAMC2, ECE1, MTR, PTPRK, TRIOBP, PTPRG, ROBO1, MECP2, UCHL1, EEF2K, SIN3A, ENC1, WDR5, FLOT1, RAC1, RAB8A, ZNF365, YWHAH, HSP90AA1, CAMK1D, DBNL, ITGA4, ITGA3, DDX56, KREMEN1, COBL, TOPORS, DNM3, CREB1, PALLD, CDH11, NUMB, RAPGEF2, SGK1, B4GALT5, KANK1, HDAC2, SEMA3C, SEMA3D, SRF, LAMA3, NEXN, TTL, TRAK2, CDC42, ZSWIM8, CTNNA1, FLNA, ZSWIM6, APBB1, SLIT2, PDLIM5, PAK2, MAP4K4, FARP1, SEC24B, SF3A2, PRRX1, SEMA4B, DAB2IP, WNT7A, PTPN11, MTOR, TTC8, NIN, TAOK2, PMP22, CTNNB1, TRIM32	1952	1136	19081	1.2477	1	0.0392471	0.0356749
GOTERM_BP_FAT	GO:1901652~response to peptide	75	3.61098	0.0036397	RB1, CYFIP1, GSK3B, SPARC, IRS1, ZDHHC7, SOGA1, IGF1R, GHR, CCND3, BAIAP2L1, EEF2K, PPAT, TNFSF10, PIP4K2A, AKT1, TIMP1, EIF2B1, YWHAG, RAB8A, KLF10, SMARCC1, NUDC, PARP1, ITGA4, NCOA5, RIPK2, CACNA2D1, DDX11, PRKCD, RANGAP1, MMP9, ANO1, RAB31, CREB1, PRKCQ, SRSF5, SIK2, SRSF6, KANK1, ROCK2, STXBP4, SHC1, PRKDC, PXN, GCNT1, ADRB2, PIK3R1, IQGAP1, SLC9A1, GNAI2, BRIP1, STAT4, EIF4EBP2, ZNF106, EIF2B5, LYN, PTPN1, PNPT1, STAT1, CAV1, CDC5L, PTPN11, CDC6, MTOR, ASS1, MYO1C, APC, PTPRA, RAB15, APEX1, LCN2, LPIN3, BCAR1, FBN1	1952	531	19081	1.38066	1	0.0392471	0.0356749
GOTERM_BP_FAT	GO:0044702~single organism reproductive process	176	8.47376	0.00365048	RB1, CCNI, KDM1B, SLC4A2, ETS1, SMC4, HS6ST1, SMC2, IGF1R, CDC20, SYDE1, EDNRA, HERC2, CCND1, TRIM28, PPAT, ARHGDIB, TNFSF10, AKT1, UBAP2L, SOX9, FBXO5, PHLDA2, ZNF445, PRKACB, AGFG1, PAQR8, SMARCC1, IL4R, FST, WNT5A, KRT8, ACSL4, WDR77, ADAM19, MSH6, SPOCD1, SFRP1, MSH2, KATNAL1, CCNE2, ZW10, ZNF318, PSME4, CLOCK, SF1, ASF1B, RAI14, DDX6, GGNBP2, NDRG3, PRKDC, ABHD2, EIF5A2, PKMYT1, HIF1A, NCAPH, CYP27B1, BRIP1, RDH10, PRKAR2A, FIGNL1, DHX37, SAFB2, BPTF, EIF2B5, PLK4, TFAP2C, SMURF2, FANCL, VDR, XRCC2, PLK1, TDRD7, DHCR24, UBE2A, HSPA2, ZNF35, SMAD5, DIAPH2, NASP, GJB3, CDK2, TUBGCP5, TAF4B, MYCBPAP, TUBGCP3, TUBGCP4, FGFR2, CDK16, ITGB1, TTC26, B4GALT1, SYCP2, MAST2, MCM9, CHD7, BRCA2, PCSK5, AFF4, HSPB11, PANX1, ING2, ADAMTS1, EXO1, NUP62, CASP2, ITGB8, TIMP1, MYBL1, NKX3-1, CCT2, BRD2, RBM15, MMP7, PRMT7, GPX4, USP42, ITGA3, RMI1, NSUN2, NCOA4, EMP2, ASH1L, SMC1A, TERF1, TUBG1, MASTL, MMP9, ETV6, TGFBR2, NCOR2, INCENP, KIFC1, RARA, MYH9, MNS1, ALDOA, TLR3, PPARD, PCNA, PTAFR, GREB1L, PARN, DDX20, ADCY3, CBL, RNF2, FSTL3, PSMC3IP, STOX2, FZR1, E2F1, CTNNA1, FLNA, HAS2, SLIT2, BUB3, STX2, BUB1, E2F8, APOL2, YTHDF2, RPA1, WNT7A, PTPN11, MTOR, DNAJA1, RAD51, SPAG1, CCNYL1, CTNNB1, NCAPD3, PLCD3, PLCD4, RAN	1952	1412	19081	1.21843	1	0.0393177	0.0357391
GOTERM_BP_FAT	GO:0008154~actin polymerization or depolymerization	38	1.82956	0.00366091	SEMA5A, FHOD3, KANK1, CYFIP1, WDR1, WIPF1, ARPC1B, BRK1, FMN1, CORO1A, TRIOBP, ADD1, LIMA1, BAIAP2L1, CAPZB, COTL1, SLIT2, RAC1, WASF2, SPTAN1, DBNL, TMOD2, RDX, PRKCD, MICAL3, COBL, ARHGAP28, SSH2, MTOR, DIAPH1, DIAPH2, DLG1, DIAPH3, MYO1C, ARPC2, CAPZA1, CDC42EP3, KANK4	1952	230	19081	1.61502	1	0.0393845	0.0357998
GOTERM_BP_FAT	GO:0032239~regulation of nucleobase-containing compound transport	7	0.337025	0.00367363	CPSF6, DHX9, NSUN2, TPR, RIPK1, NUP153, IWS1	1952	16	19081	4.27661	1	0.03943	0.0358412
GOTERM_BP_FAT	GO:0002566~somatic diversification of immune receptors via somatic mutation	7	0.337025	0.00367363	MSH6, MCM3AP, MSH2, EXO1, ADAR, SAMHD1, UNG	1952	16	19081	4.27661	1	0.03943	0.0358412
GOTERM_BP_FAT	GO:0032986~protein-DNA complex disassembly	8	0.385171	0.00369158	SMARCE1, SMARCD1, SMARCC1, SUPT16H, SMARCC2, GRWD1, HMGA1, SSRP1	1952	21	19081	3.72385	1	0.0395314	0.0359333
GOTERM_BP_FAT	GO:0000083~regulation of transcription involved in G1/S transition of mitotic cell cycle	8	0.385171	0.00369158	RB1, CDK17, CDK18, NPAT, TFDP1, E2F1, E2F4, CDK16	1952	21	19081	3.72385	1	0.0395314	0.0359333
GOTERM_BP_FAT	GO:0018210~peptidyl-threonine modification	25	1.20366	0.00372591	GSK3B, ROCK2, PRKDC, CHEK1, AKT1, TNKS1BP1, MARK2, GALNT2, RIPK2, SPHK1, PRKCD, PLK1, WNT5A, PRKCA, VRK1, PPP2R5D, MTOR, TGFBR2, CIT, EOGT, CSNK2B, CALM3, CALM1, UBE2K, EIF4G1	1952	132	19081	1.85135	1	0.0398531	0.0362258
GOTERM_BP_FAT	GO:0071539~protein localization to centrosome	10	0.481464	0.00379823	NSFL1C, GSK3B, APC, SPAG5, CCDC14, NUP62, SNX10, HOOK3, MAPRE1, MCPH1	1952	32	19081	3.05472	1	0.0405333	0.0368441
GOTERM_BP_FAT	GO:0034508~centromere complex assembly	10	0.481464	0.00379823	CENPT, CENPE, HELLS, NASP, CENPK, TRAPPC12, HJURP, CENPN, CENPO, RNF4	1952	32	19081	3.05472	1	0.0405333	0.0368441
GOTERM_BP_FAT	GO:1903322~positive regulation of protein modification by small protein conjugation or removal	29	1.39624	0.00389121	AMER1, HDAC4, PAXIP1, CUL3, CTR9, BCL10, BRCA1, PRICKLE1, UBE2L3, CDC20, MAPK9, FZR1, SKP2, ARRDC4, UBE2I, UBE2C, RIPK2, CAV1, SPHK1, PLK1, MUL1, NMI, MASTL, TICAM1, TOPORS, TNIP1, TRAF6, SPRTN, SAE1	1952	162	19081	1.74986	1	0.041478	0.0377028
GOTERM_BP_FAT	GO:1902117~positive regulation of organelle assembly	18	0.866635	0.00393946	PLK4, DYNC1H1, GSK3B, PDCD6IP, SPAG5, CCP110, MSN, MAPK9, SNX4, CCDC88A, CNOT1, CENPJ, NUP62, SASS6, PIP4K2A, LCP1, MNS1, SNX7	1952	83	19081	2.1199	1	0.041886	0.0380737
GOTERM_BP_FAT	GO:0071034~CUT catabolic process	4	0.192585	0.00394301	EXOSC10, DIS3, EXOSC3, EXOSC2	1952	4	19081	9.7751	1	0.041886	0.0380737
GOTERM_BP_FAT	GO:0071043~CUT metabolic process	4	0.192585	0.00394301	EXOSC10, DIS3, EXOSC3, EXOSC2	1952	4	19081	9.7751	1	0.041886	0.0380737
GOTERM_BP_FAT	GO:0051294~establishment of spindle orientation	11	0.52961	0.00395274	ITGB1, NSFL1C, SPAG5, DCTN1, ZW10, PLK1, BCCIP, MAP4, SPDL1, MCPH1, CDK5RAP2	1952	38	19081	2.82963	1	0.0419415	0.0381241
GOTERM_BP_FAT	GO:0030900~forebrain development	60	2.88878	0.00398103	SEMA5A, YWHAE, ARHGAP11B, GSK3B, PTPRS, DOCK7, CHD7, ETS1, SLC8A1, IGF1R, ROBO1, ATIC, SIN3A, MFSD2A, WNT5A, NRG1, ZDHHC16, UCHL5, CREB1, RARA, NUMB, RAPGEF2, HPRT1, GART, MCPH1, PHLPP2, SEMA7A, CNP, UBA6, SRF, LPAR1, HIF1A, RTN4, DNAJB1, TRA2B, BTBD3, E2F1, FLNA, ZSWIM6, SLIT2, SRGAP2, EIF2B5, BCL11B, BNIP3, MBOAT7, DAB2IP, WNT7A, HOOK3, MYO1D, TTC8, NIN, CDK6, NF1, TACC3, CTNNB1, TACC1, NF2, RAN, FGFR2, EZH2	1952	408	19081	1.43752	1	0.0421935	0.0383532
GOTERM_BP_FAT	GO:0022008~neurogenesis	208	10.0144	0.00400944	RB1, CYFIP1, TRIO, RAPH1, HS6ST1, ACTB, CDC20, EDNRA, DPYSL3, STMN1, AKT1, ADNP2, SOX9, SOX6, MFSD2A, CDK5RAP2, PRKCH, ACSL4, DICER1, CSNK1E, RUNX1, SFRP1, PRKCQ, HPRT1, MTMR2, SDC2, LPAR1, NOLC1, IQGAP1, APCDD1, HIF1A, KLK6, EPB41L3, MAP4, ARSB, LYN, BCL11B, XRCC5, PLK2, XRCC2, SS18L2, FN1, PBX3, EIF2AK4, L1CAM, DHFR, EHD1, CCDC88A, SNW1, PPT1, CDK16, EZH2, PTPRS, CTSZ, PTPRM, PTPRK, PRPF19, SH3RF1, TRIOBP, PTPRG, ROBO1, MECP2, MED12, UCHL1, AIFM1, ENC1, NCS1, RAC1, RAB8A, ZNF365, DBNL, MMD, KREMEN1, TOPORS, CIT, BACE2, RARA, RAPGEF2, SGK1, NAPA, KANK1, SRRT, NEXN, GDPD5, TRAK2, ZSWIM8, CTNNA1, FLNA, ZSWIM6, APBB1, PAK2, MAP4K4, FARP1, GDF11, CDKN2C, YTHDF2, SF3A2, DAB2IP, WNT7A, TTC8, TAOK2, CTNNB1, SEMA5A, CELSR1, IGF1R, RIMS2, NRBP2, DENND5A, NRCAM, LZTS1, WNT5B, WNT5A, MUL1, TANC2, OLFM1, ROR1, TNIK, IL6ST, VCL, DDX6, SEMA7A, CNP, UBA6, ZC4H2, SLC1A1, SLC1A3, RTN4, NCKIPSD, EFNB2, RAP1A, BAG5, BTBD3, PLXNA2, NDN, SRGAP2, ECT2, MARK2, EIF2B5, HOOK3, DAB2, CDK6, CAPRIN1, BHLHE40, NF1, NF2, TCF3, FGFR2, EIF4G2, PICALM, EIF4G1, ITGB1, YWHAE, GSK3B, WDR1, CHD7, DOCK7, LAMC2, ECE1, MTR, EEF2K, SIN3A, WDR5, FLOT1, EIF2B1, YWHAG, YWHAH, HSP90AA1, CAMK1D, ITGA4, ITGA3, DDX56, COBL, NRG1, ETV6, DNM3, CREB1, PALLD, CDH11, NUMB, B4GALT5, HDAC2, SEMA3C, SEMA3D, SRF, SRSF1, LAMA3, TULP3, TTL, CDC42, SH3TC2, E2F1, S1PR1, SLIT2, PDLIM5, SMARCE1, SPEN, IRX2, SEC24B, PRRX1, BNIP3, SEMA4B, MBOAT7, PTPN11, PPP2R3A, MTOR, NIN, PMP22, TRIM32	1952	1704	19081	1.1932	1	0.0424462	0.0385829
GOTERM_BP_FAT	GO:0043241~protein complex disassembly	30	1.44439	0.00406229	NAPA, SEMA5A, GSK3B, WDR1, EIF5A2, TRIOBP, ADD1, GSPT1, IGF1R, LIMA1, SCAF8, CAPZB, STMN1, SPTAN1, SH3GL1, EIF5A, HSPA8, VTA1, BNIP3, TMOD2, RDX, MICAL3, CKAP2, KIF24, NRG1, TPX2, APC, CAPZA1, KIF2C, ABCE1	1952	170	19081	1.72502	1	0.0429079	0.0390026
GOTERM_BP_FAT	GO:0031497~chromatin assembly	30	1.44439	0.00406229	RB1, RIF1, HP1BP3, HJURP, CTCF, SPTY2D1, MECP2, CHAF1B, CHRAC1, CHAF1A, RBBP4, SIN3A, TPR, SOX9, BRD2, HELLS, DAXX, SMARCA5, HMGA1, HMGA2, BAZ1A, NAP1L4, NASP, GRWD1, POLE3, CDK2, DNAJC9, MCM2, EZH2, ASF1B	1952	170	19081	1.72502	1	0.0429079	0.0390026
GOTERM_BP_FAT	GO:1901654~response to ketone	36	1.73327	0.00410279	PTGER4, GPI, PCNA, ROCK2, ABHD2, PTAFR, ADCY3, CBL, THBS1, IGF1R, GHR, CCND1, AIFM1, SIN3A, AKT1, CA9, SLIT2, DCPS, NKX3-1, PARP1, CAV1, NCOA4, CDC5L, MSN, FOS, ASS1, SFRP1, MTAP, NASP, CSNK2B, GNAS, HNRNPD, TXNIP, CALM3, CALM1, SGK1	1952	216	19081	1.62918	1	0.0432866	0.0393468
GOTERM_BP_FAT	GO:0002252~immune effector process	119	5.72942	0.00413869	IFITM3, IFITM1, TFRC, RIF1, IFIT5, DDX60L, IFI35, IFIT1, IFIT3, IFI44L, IFIT2, IL27RA, HERC5, RABGEF1, TRIM25, SKP2, TRIM22, IFNAR2, IL4R, IL1R1, WNT5A, PRKCD, THOC1, MUL1, TICAM1, RC3H2, FOXP1, MSH6, SLFN13, ILF3, SLFN11, MSH2, PDE12, HPRT1, ANKRD17, SEMA7A, PAXIP1, DHX9, PRKDC, DDX1, ZBTB1, BCL10, ZC3HAV1, DDX60, CORO1A, RTN4, SNX4, RAP1A, SEC14L1, PCBP2, SLAMF7, TP53BP1, SOCS5, LYN, EIF2AK2, RAB27A, ISG15, NMI, EIF2AK4, ISG20, NPLOC4, CNOT7, MYD88, GPI, WDR1, PIK3CD, ADAR, OASL, IFIH1, SIN3A, AP1G1, EXO1, CTSH, CTSC, HSP90AA1, NCBP1, DTX3L, DDX58, RIPK2, TUBB, EMP2, PARP9, VAV2, C12ORF4, PLSCR1, OAS1, OAS2, TRAF6, OAS3, IRF2, IFNK, RARA, IRF7, LCP1, TLR3, TRIM56, PTGER4, RNASEL, UNC93B1, PTAFR, DDX21, SAMHD1, CBL, UNG, IFI16, EXOSC3, GBP1, GBP3, ATAD5, STAT1, BNIP3, MX2, RFTN1, MX1, MTOR, ZNFX1, GPAM, POLR3G, TRIM38	1952	912	19081	1.27548	1	0.0436158	0.0396461
GOTERM_BP_FAT	GO:0043542~endothelial cell migration	44	2.11844	0.00414432	SEMA5A, ITGB1, GPI, SCARB1, SP100, PAXIP1, SPARC, ROCK2, SRF, PXN, PTPRM, PIK3CD, HSPB1, ETS1, THBS1, HIF1A, ROBO1, AMOT, LOXL2, EFNB2, MECP2, AKT1, LPXN, SLIT2, RAC1, CARD10, CCBE1, STARD13, PLK2, WNT5A, DAB2IP, WNT7A, PRKCA, EMP2, SYNJ2BP, RHOB, FOXP1, GIPC1, CSNK2B, NF1, LCN2, MYH9, CDH13, BCAR1	1952	279	19081	1.54159	1	0.0436256	0.039655
GOTERM_BP_FAT	GO:0051298~centrosome duplication	14	0.674049	0.00426425	PLK4, ROCK2, PLK2, CEP152, CCP110, BRCA1, BRCA2, CENPJ, ALMS1, NUP62, CDK2, CHORDC1, SASS6, CDK5RAP2	1952	57	19081	2.4009	1	0.0447361	0.0406644
GOTERM_BP_FAT	GO:0016447~somatic recombination of immunoglobulin gene segments	14	0.674049	0.00426425	PAXIP1, ATAD5, RIF1, TFRC, PRKDC, THOC1, UNG, IL27RA, MSH6, MSH2, EXO1, TCF3, TP53BP1, EXOSC3	1952	57	19081	2.4009	1	0.0447361	0.0406644
GOTERM_BP_FAT	GO:0051653~spindle localization	14	0.674049	0.00426425	ITGB1, DYNC1H1, SPAG5, DCTN1, PLK1, BCCIP, NSFL1C, ZW10, NUSAP1, MYH9, MAP4, SPDL1, MCPH1, CDK5RAP2	1952	57	19081	2.4009	1	0.0447361	0.0406644
GOTERM_BP_FAT	GO:0007229~integrin-mediated signaling pathway	23	1.10737	0.0043434	ITGB1, SEMA7A, ITGA4, ITGA3, CUL3, ITGA2, LAMA3, FN1, ISG15, PTPN11, EMP2, CDC42, ADAMTS1, PTPRA, ZYX, CTNNA1, FLNA, ITGB8, MYH9, ITGAV, ITGB6, DOCK1, BCAR1	1952	119	19081	1.88931	1	0.0455151	0.0413724
GOTERM_BP_FAT	GO:0042058~regulation of epidermal growth factor receptor signaling pathway	17	0.818488	0.00437548	AFAP1L2, HIP1, DUSP3, SHC1, MVP, DAB2IP, CBL, MMP9, CCDC88A, RNF126, GPRC5A, NUP62, CDH13, CHMP6, VPS25, RAB7A, SOCS5	1952	77	19081	2.15814	1	0.0457996	0.0416311
GOTERM_BP_FAT	GO:0007568~aging	55	2.64805	0.00438627	TFRC, SERPINE1, ABAT, SMC5, TFCP2L1, YBX1, BRCA2, IGF1R, LOXL2, ING2, CASP7, EDNRA, SIN3A, NUP62, CHEK1, CASP2, AKT1, FBXO5, TIMP1, CTSC, MMP7, GPX4, PRKCD, FOS, TGFBR2, MSH6, RBL1, CREB1, MSH2, CNP, PRKDC, SRF, AURKB, GNA13, MAPK9, FZR1, NUAK1, LMNA, GNA12, CTNNA1, SLC12A2, EIF2B5, PNPT1, NEK4, PLK2, NEK6, HMGA1, HMGA2, MTOR, ASS1, CDK6, APEX1, CDK2, NAPEPLD, PICALM	1952	369	19081	1.45699	1	0.0458609	0.0416868
GOTERM_BP_FAT	GO:0007399~nervous system development	296	14.2513	0.00442755	RB1, CYFIP1, ANKLE2, TRIO, RAPH1, ABAT, HS6ST1, ACTB, UBE2L3, CDC20, RPS6KA3, EDNRA, CLP1, DPYSL3, STMN1, DZIP1L, AKT1, ADNP2, SOX9, SOX6, PRKACB, MFSD2A, CDK5RAP2, SMARCC1, SMARCC2, PRKCH, ACSL4, DICER1, CSNK1E, HSPG2, RUNX1, SFRP1, NINJ1, PRKCQ, HPRT1, TAGLN3, ATP6V0D1, MTMR2, PRKDC, SDC2, MAPKAP1, LPAR1, NOLC1, IQGAP1, BCL10, APCDD1, HIF1A, KLK6, LDHA, EPB41L3, DHX37, MAP4, ARSB, LYN, BCL11B, XRCC5, PLK2, XRCC2, SS18L2, FN1, PBX3, EIF2AK4, L1CAM, DHFR, EHD1, CCDC88A, SNW1, HNRNPD, PPT1, CALM3, CALM1, CDK16, EZH2, PTPRS, CTSZ, PTPRM, PTPRK, BRCA2, PRPF19, SH3RF1, TRIOBP, PTPRG, ROBO1, MECP2, MED12, UCHL1, ATIC, AIFM1, ENC1, NCS1, RAC1, CC2D2A, CTSC, RAB8A, TEAD2, ZNF365, BRD2, DBNL, MMD, SPHK1, KREMEN1, FOS, ZDHHC16, FAM126A, UCHL5, TOPORS, CIT, BACE2, B3GNT5, RARA, RAPGEF2, SGK1, GART, PPARD, NAPA, PHLPP2, KANK1, SRRT, NEXN, PRICKLE1, GDPD5, TRAK2, ZSWIM8, CTNNA1, FLNA, ZSWIM6, GPC4, APBB1, PAK2, MAP4K4, FARP1, GDF11, CDKN2C, YTHDF2, SF3A2, UTP3, DAB2IP, WNT7A, SULF2, ARCN1, TTLL7, TTC8, TAOK2, TACC3, CTNNB1, TACC1, SEMA5A, CLSTN1, PLOD3, IL1RAP, CELSR1, ETS1, SLC8A1, IGF1R, RIMS2, NRBP2, DENND5A, NRCAM, LZTS1, SH3GL1, WNT5B, TMOD2, WNT5A, MUL1, TANC2, OLFM1, COL4A1, ROR1, TNIK, IL6ST, VCL, DDX6, SEMA7A, CNP, UBA6, ZC4H2, SLC1A1, SLC1A3, AK4, RTN4, NCKIPSD, EFNB2, RAP1A, BAG5, BAG3, BTBD3, PLXNA2, NDN, SRGAP2, ECT2, MARK2, BPTF, EIF2B5, CCDC14, HOOK3, CHERP, DAB2, DLG1, CDK6, CAPRIN1, BHLHE40, NF1, GNB4, NF2, TCF3, FGFR2, EIF4G2, PICALM, EIF4G1, ITGB1, YWHAE, ARHGAP11B, GSK3B, WDR1, CHD8, CHD7, DOCK7, LAMC2, ECE1, CXCL1, MTR, EEF2K, SIN3A, WDR5, FLOT1, CASP2, EIF2B1, YWHAG, KDM6A, YWHAH, HSP90AA1, CAMK1D, ITGA4, EED, ITGA3, DDX56, COBL, NRG1, PPP2R5D, ETV6, TGFBR2, DNM3, CREB1, PALLD, TRAF6, CDH11, NUMB, B4GALT5, MCPH1, HDAC4, SMARCD1, PRPS1, HDAC2, LUZP1, SEMA3C, DCTN1, SEMA3D, SRF, SRSF1, LAMA3, TULP3, THBS2, TTL, CDC42, DNAJB1, SH3TC2, MARVELD1, OXCT1, TRA2B, ATXN1L, E2F1, S1PR1, BPNT1, SLIT2, PDLIM5, SMARCE1, SPEN, IRX2, MARCKSL1, SEC24B, PRRX1, BNIP3, SEMA4B, MBOAT7, LGI2, PTPN11, PPP2R3A, MEIS2, MTOR, MYO1D, NIN, APC, PMP22, ACKR3, TRIM32, RAN	1952	2512	19081	1.15184	1	0.0462297	0.042022
GOTERM_BP_FAT	GO:0008286~insulin receptor signaling pathway	22	1.05922	0.00443149	PTPN1, GSK3B, KANK1, SMARCC1, NCOA5, SHC1, IRS1, STXBP4, PRKCD, PTPN11, PIK3R1, SOGA1, GNAI2, IGF1R, APC, PTPRA, AKT1, PIP4K2A, EIF4EBP2, ZNF106, PRKCQ, BCAR1	1952	112	19081	1.92011	1	0.0462297	0.042022
GOTERM_BP_FAT	GO:2001021~negative regulation of response to DNA damage stimulus	18	0.866635	0.00447913	ATAD5, RIF1, PPP1R10, THOC1, HMGA2, FANCB, THOC5, ING2, DDX39B, ACKR3, TRIP12, AUNIP, TP53BP1, FBXO5, TAF9B, TRIM32, CD44, OTUB1	1952	84	19081	2.09466	1	0.0466743	0.0424262
GOTERM_BP_FAT	GO:0050688~regulation of defense response to virus	19	0.914781	0.00452753	ANKRD17, HSP90AA1, DTX3L, DDX58, STAT1, DHX9, MUL1, EIF2AK4, ZC3HAV1, IFIT1, DDX60, PARP9, OASL, HERC5, NPLOC4, SEC14L1, SIN3A, PCBP2, TRIM38	1952	91	19081	2.04096	1	0.0471258	0.0428366
GOTERM_BP_FAT	GO:0000387~spliceosomal snRNP assembly	13	0.625903	0.00453575	PRMT7, DDX20, PRPF19, SART1, PRPF6, SNRPD1, PRPF3, TGS1, GEMIN4, GEMIN5, PRPF31, SNRPD3, SRSF10	1952	51	19081	2.49169	1	0.0471586	0.0428664
GOTERM_BP_FAT	GO:0009755~hormone-mediated signaling pathway	34	1.63698	0.0045877	KANK2, DDX5, ABHD2, BRCA1, GHR, UCN2, SAFB2, PMEPA1, SKP2, PPARGC1B, NKX3-1, YWHAH, PAQR8, DAXX, EGLN2, PARP1, PTGES3, NCOA4, HMGA2, PTPN11, SAFB, PIAS2, FOXP1, NCOR2, DNAJA1, DAB2, SFRP1, PPP5C, LATS2, CNOT1, CSNK2B, RARA, CLOCK, PPARD	1952	202	19081	1.64531	1	0.0476454	0.0433089
GOTERM_BP_FAT	GO:0090342~regulation of cell aging	15	0.722195	0.00460096	PNPT1, NEK4, PRKDC, PLK2, NEK6, HMGA1, HMGA2, YBX1, NUAK1, ING2, FZR1, RBL1, CDK6, LMNA, FBXO5	1952	64	19081	2.29104	1	0.0477298	0.0433856
GOTERM_BP_FAT	GO:0044033~multi-organism metabolic process	24	1.15551	0.00468539	IFITM3, GSK3B, SP100, CTDP1, ROCK2, DHX9, HMGA2, RRP1B, EIF2AK4, PARP9, CDC42, PARP10, PTBP1, SNW1, TRIM28, MGAT5, PCBP2, TRIM14, TARDBP, TRIM32, MPHOSPH8, TRIM21, EIF3A, EIF3B	1952	127	19081	1.84726	1	0.0485515	0.0441325
GOTERM_BP_FAT	GO:0051271~negative regulation of cellular component movement	59	2.84064	0.00475419	SEMA5A, IFITM1, IL24, SERPINE1, PTPRM, PTPRK, PTPRG, ROBO1, IL27RA, MECP2, RABGEF1, ARHGDIA, ARHGDIB, DPYSL3, AKT1, TIMP1, RAC1, CARD10, DUSP3, LIMCH1, ACTN1, WNT5A, NRG1, MITF, GTPBP4, RHOB, SFRP1, FRMD5, RAP2B, CSNK2B, TRIB1, VCL, PPARD, PTGER4, KANK1, SP100, SEMA7A, SEMA3C, SEMA3D, ABHD2, SRF, ABHD6, THBS1, CORO1C, GNA13, CNN2, GNA12, CTNNA1, SLIT2, SRGAP2, STARD13, SEMA4B, DAB2IP, GCSAM, SYNJ2BP, LRCH1, APEX1, NF1, NF2	1952	403	19081	1.43109	1	0.0491686	0.0446934
GOTERM_BP_FAT	GO:1900152~negative regulation of nuclear-transcribed mRNA catabolic process, deadenylation-dependent decay	6	0.288878	0.00475552	SYNCRIP, DHX9, HNRNPD, HNRNPU, YBX1, TOB1	1952	12	19081	4.88755	1	0.0491686	0.0446934
GOTERM_BP_FAT	GO:0045070~positive regulation of viral genome replication	11	0.52961	0.00483756	HSPA8, CNOT7, STAU1, VAPB, PDE12, STOM, PKN2, ADAR, RAD23A, TRIM38, IFIT1	1952	39	19081	2.75708	1	0.0498709	0.0453318
GOTERM_BP_FAT	GO:0045911~positive regulation of DNA recombination	16	0.770342	0.00483954	PAXIP1, ATAD5, PARP1, RIF1, TFRC, TRRAP, FUS, FANCB, ACTB, MSH2, EP400, EPC1, BRD8, TP53BP1, EXOSC3, WRAP53	1952	71	19081	2.20284	1	0.0498709	0.0453318
GOTERM_BP_FAT	GO:0010569~regulation of double-strand break repair via homologous recombination	16	0.770342	0.00483954	PARP1, RIF1, TRRAP, FUS, RPA2, FANCB, ACTB, RAD51, FIGNL1, CHEK1, EP400, EPC1, BRD8, TP53BP1, ZNF365, WRAP53	1952	71	19081	2.20284	1	0.0498709	0.0453318
GOTERM_BP_FAT	GO:0006399~tRNA metabolic process	33	1.58883	0.00484641	GTF3C2, POP7, GTF3C5, GTF3C6, POP1, POP4, DDX1, RPP30, WDR4, NAT10, EXOSC10, CLP1, EXOSC9, LCMT2, EXOSC3, EXOSC2, EARS2, TRDMT1, LRRC47, TRMT10C, METTL1, MARS2, NSUN2, ELAC2, KTI12, CDKAL1, DICER1, PUS7, LARS2, SLFN13, HGS, TRMT6, FARSB	1952	195	19081	1.65425	1	0.0498864	0.0453459
GOTERM_BP_FAT	GO:0060560~developmental growth involved in morphogenesis	38	1.82956	0.0048914	SEMA5A, ITGB1, CYFIP1, SEMA7A, PTPRS, SEMA3C, SEMA3D, SRF, RAPH1, FMN1, IQGAP1, RTN4, RIMS2, MED12, EDNRA, TRIM28, RDH10, S1PR1, NDN, SOX9, SLIT2, HSP90AA1, DBNL, ITGA4, SEMA4B, WNT5A, FN1, COBL, MUL1, EIF2AK4, L1CAM, TGFBR2, SFRP1, NIN, CTNNB1, FGFR2, VCL, EIF4G2	1952	234	19081	1.58741	1	0.0502937	0.0457162
GOTERM_BP_FAT	GO:0048661~positive regulation of smooth muscle cell proliferation	22	1.05922	0.0049313	HDAC4, ABCC4, DNMT1, STAT1, ITGA2, PTAFR, THBS1, MMP9, MTOR, TGFBR2, FOXP1, GNAI2, IGF1R, DDX39B, ADAMTS1, TRAF6, S1PR1, AKT1, CDH13, SKP2, MYD88, FGFR2	1952	113	19081	1.90312	1	0.0505993	0.0459939
GOTERM_BP_FAT	GO:0000302~response to reactive oxygen species	39	1.87771	0.00493825	HDAC2, PCNA, PXN, MTR, PTPRK, ETS1, HIF1A, SLC8A1, MAPK9, LDHA, AIFM1, TRA2B, CAPN2, AKT1, SIRPA, RIPK1, ECT2, PPARGC1B, ERCC6L2, STAT1, BNIP3, SPHK1, PRKCD, PTPN11, FOS, MMP9, RHOB, NET1, DHFR, PPP5C, APEX1, CDK2, LCN2, HNRNPD, PPIF, TXNIP, FXN, S100A7, EZH2	1952	242	19081	1.57533	1	0.0505993	0.0459939
GOTERM_BP_FAT	GO:0006379~mRNA cleavage	8	0.385171	0.00494289	CPSF7, CPSF6, FIP1L1, NCBP1, CSTF3, CPSF3, CSTF2, CSTF2T	1952	22	19081	3.55458	1	0.0505993	0.0459939
GOTERM_BP_FAT	GO:0048025~negative regulation of mRNA splicing, via spliceosome	8	0.385171	0.00494289	PTBP1, U2AF2, ACIN1, RNPS1, SRSF6, SRSF7, SRSF10, RBMX	1952	22	19081	3.55458	1	0.0505993	0.0459939
GOTERM_BP_FAT	GO:0002753~cytoplasmic pattern recognition receptor signaling pathway	14	0.674049	0.00499252	ANKRD17, DDX58, RIPK2, ZC3HAV1, DDX60, OASL, IFIH1, NPLOC4, SEC14L1, OAS3, TRAF6, IRF7, HSPA1B, HSPA1A	1952	58	19081	2.35951	1	0.0509951	0.0463537
GOTERM_BP_FAT	GO:1990089~response to nerve growth factor	14	0.674049	0.00499252	CSTF2, EIF4A3, CDC5L, CBL, CORO1A, EHD1, CREB1, EEF2K, RAP1A, E2F1, LCN2, AKT1, RAPGEF2, BPTF	1952	58	19081	2.35951	1	0.0509951	0.0463537
GOTERM_BP_FAT	GO:0071559~response to transforming growth factor beta	42	2.02215	0.00502058	HDAC2, ROCK2, PXN, LTBP2, PTPRK, THBS1, LTBP1, PBLD, IGF1R, ING2, CHST11, PEG10, PMEPA1, ITGB8, LPXN, SOX9, ITGB6, SOX6, PAK2, BCL9L, CREBBP, SMAD3, PARP1, SMURF2, ITGA3, CAV1, WNT5A, WNT7A, FOS, SMAD5, TGFBR2, DAB2, SFRP1, SNW1, LATS2, CREB1, GIPC1, ZYX, MXRA5, FGFR2, FBN1, HSPA1A	1952	266	19081	1.54344	1	0.0512254	0.046563
GOTERM_BP_FAT	GO:0022414~reproductive process	191	9.19596	0.00503004	RB1, CCNI, KDM1B, ABAT, SLC4A2, ETS1, SMC4, HS6ST1, ANTXR1, SMC2, IGF1R, CDC20, SYDE1, EDNRA, STS, HERC2, CCND1, TRIM28, PPAT, ARHGDIB, TNFSF10, CAPN2, AKT1, UBAP2L, SOX9, FBXO5, PHLDA2, ZNF445, PRKACB, AGFG1, PAQR8, SMARCC1, IL4R, FST, WNT5A, KRT8, ACSL4, WDR77, ADAM19, MSH6, SPOCD1, SFRP1, MSH2, KATNAL1, CCNE2, ZW10, ZNF318, PSME4, CLOCK, SF1, ASF1B, RAI14, DDX6, GGNBP2, NDRG3, PRKDC, ABHD2, EIF5A2, PKMYT1, HIF1A, NCAPH, CYP27B1, BRIP1, RDH10, PRKAR2A, FIGNL1, DHX37, SAFB2, SLC19A1, BPTF, EIF2B5, PLK4, TFAP2C, SMURF2, FANCL, VDR, XRCC2, PLK1, TDRD7, LNPEP, DHCR24, UBE2A, HSPA2, ZNF35, SMAD5, DIAPH2, DLG1, NASP, GJB3, CDK2, TUBGCP5, GNAS, TAF4B, MYCBPAP, TUBGCP3, TUBGCP4, FGFR2, CDK16, ITGB1, TTC26, B4GALT1, SYCP2, MAST2, MCM9, CHD7, BRCA2, PCSK5, AFF4, HSPB11, PANX1, ING2, ADAMTS1, EXO1, NUP62, CASP2, ITGB8, TIMP1, MYBL1, NKX3-1, CCT2, BRD2, RBM15, MMP7, PRMT7, GPX4, USP42, ITGA3, RMI1, ITGA2, NSUN2, NCOA4, EMP2, FOS, ASH1L, SMC1A, TERF1, TUBG1, MASTL, MMP9, ETV6, TGFBR2, NCOR2, INCENP, KIFC1, RARA, MYH9, MNS1, UMPS, ALDOA, TLR3, PPARD, HDAC4, HDAC2, PCNA, PTAFR, GREB1L, PARN, DDX20, ADCY3, CBL, PTHLH, RNF2, FSTL3, PSMC3IP, STOX2, FZR1, E2F1, CTNNA1, FLNA, HAS2, SLIT2, BUB3, STX2, BUB1, E2F8, APOL2, YTHDF2, YTHDF3, RPA1, WNT7A, PTPN11, MTOR, DNAJA1, RAD51, SPAG1, CCNYL1, CTNNB1, NCAPD3, PLCD3, PLCD4, RAN	1952	1558	19081	1.19836	1	0.0512656	0.0465996
GOTERM_BP_FAT	GO:0042692~muscle cell differentiation	65	3.12951	0.0050409	RB1, FHOD3, ITGB1, WDR1, MAML1, FHL2, HNRNPU, YBX1, CXCL14, SLC8A1, ACTG1, MECP2, AKAP13, PTBP1, UCHL1, CASP7, EDNRA, CSRP2, CSRP1, SGCB, CAPN2, FLOT1, PIEZO1, EPC1, AKT1, SOX9, PTGFRN, HIF1AN, SOX6, IL4R, WNT5B, PARP2, ACTN1, TMOD2, KRT8, NRG1, ACTN4, DDX39B, NINJ1, RARA, MYH9, PLEKHO1, PPARD, HDAC4, ANKRD17, DDX5, DNMT1, CTDP1, SRF, PRICKLE1, SLC9A1, EFNB2, NLN, ADAMTS15, LMNA, PDLIM5, AKIRIN1, NFATC3, MTOR, EHD1, EHD2, CTNNB1, TRIM32, FGFR2, EZH2	1952	454	19081	1.39952	1	0.05132	0.046649
GOTERM_BP_FAT	GO:0051701~interaction with host	35	1.68512	0.00504791	ITGB1, IFITM3, SCARB1, IFITM1, TFRC, CBL, IFIT1, EFNB2, TRIM28, TRIM25, ITGAV, TRIM26, ITGB6, TRIM21, KPNA3, CAV1, ITGA2, ANO6, NUP153, WWP2, EIF2AK4, VPS37B, PLSCR1, TNIP1, VAPB, CHMP3, CHMP4B, SUGT1, TRIM38, CHMP6, TRIM32, HSPA1B, RAB7A, LY6E, HSPA1A	1952	211	19081	1.62146	1	0.0513351	0.0466628
GOTERM_BP_FAT	GO:0030010~establishment of cell polarity	24	1.15551	0.00517276	ITGB1, GSK3B, HSP90AA1, SPAG5, DCTN1, DOCK7, PLK1, WNT5A, BCCIP, WNT7A, MSN, AMOT, IGF1R, CDC42, NSFL1C, TTC8, ZW10, FAT1, MYH9, MAP4, SPDL1, MARK2, MCPH1, CDK5RAP2	1952	128	19081	1.83283	1	0.0524533	0.0476792
GOTERM_BP_FAT	GO:0043455~regulation of secondary metabolic process	7	0.337025	0.00519172	OPN3, GIPC1, PGAM1, WNT5A, TYRP1, RAPGEF2, MFSD12	1952	17	19081	4.02504	1	0.0524533	0.0476792
GOTERM_BP_FAT	GO:0044790~negative regulation by host of viral release from host cell	7	0.337025	0.00519172	TRIM28, VAPB, CHMP3, TRIM25, TRIM26, TRIM21, TRIM32	1952	17	19081	4.02504	1	0.0524533	0.0476792
GOTERM_BP_FAT	GO:2000001~regulation of DNA damage checkpoint	7	0.337025	0.00519172	DDX39B, PPP1R10, RFWD3, THOC1, RPA2, THOC5, WDR76	1952	17	19081	4.02504	1	0.0524533	0.0476792
GOTERM_BP_FAT	GO:0042790~transcription of nuclear large rRNA transcript from RNA polymerase I promoter	7	0.337025	0.00519172	TCOF1, NCL, DDX11, POLR1E, NOL11, PWP1, MTOR	1952	17	19081	4.02504	1	0.0524533	0.0476792
GOTERM_BP_FAT	GO:1902187~negative regulation of viral release from host cell	7	0.337025	0.00519172	TRIM28, VAPB, CHMP3, TRIM25, TRIM26, TRIM21, TRIM32	1952	17	19081	4.02504	1	0.0524533	0.0476792
GOTERM_BP_FAT	GO:2000781~positive regulation of double-strand break repair	15	0.722195	0.00532436	PARP1, RIF1, DTX3L, TRRAP, PRKDC, FUS, DDX11, SETMAR, FANCB, PARP9, ACTB, EP400, EPC1, BRD8, WRAP53	1952	65	19081	2.25579	1	0.0536518	0.0487686
GOTERM_BP_FAT	GO:2000736~regulation of stem cell differentiation	15	0.722195	0.00532436	GSK3B, YTHDF2, SEMA3C, PRKDC, NSUN2, EIF2AK2, HNRNPU, PRICKLE1, PUS7, PWP1, CDK6, SOX9, CDK12, SOX6, TEAD2	1952	65	19081	2.25579	1	0.0536518	0.0487686
GOTERM_BP_FAT	GO:0045446~endothelial cell differentiation	23	1.10737	0.00533344	PTPRS, ROCK2, HEG1, PDE4D, RDX, WNT7A, PLOD3, MSN, NRG1, ADD1, RTN4, TJP1, EDNRA, RAP1A, PDPN, S1PR1, CTNNB1, RAPGEF2, S1PR3, EZR, MYD88, VCL, TJP2	1952	121	19081	1.85808	1	0.0536518	0.0487686
GOTERM_BP_FAT	GO:0002224~toll-like receptor signaling pathway	23	1.10737	0.00533344	LYN, PTPRS, UNC93B1, RIPK2, CAV1, RFTN1, DAB2IP, IFI35, BCL10, NMI, TICAM1, RTN4, RPS6KA3, OAS1, TNIP1, TRAF6, MAPKAPK2, NINJ1, FLOT1, IRF7, EPG5, MYD88, TLR3	1952	121	19081	1.85808	1	0.0536518	0.0487686
GOTERM_BP_FAT	GO:0090066~regulation of anatomical structure size	76	3.65912	0.00542105	SEMA5A, FHOD3, RAB3B, DOCK5, CYFIP1, GSK3B, DOCK4, PTPRS, WDR1, ARPC1B, HP1BP3, PLOD3, BRK1, FMN1, ECE1, SLC8A1, RAB22A, TRIOBP, AMOT, EDNRA, BAIAP2L1, CAPZB, SIN3A, COTL1, AKT1, NRCAM, RAC1, SPTAN1, AP2M1, DBNL, WNT5A, TMOD2, PRKCD, ANO6, CIT, VAV2, OLFM1, CREB1, CDC42EP3, CHMP3, EZR, KANK4, PPARD, KANK1, SEMA7A, SEMA3C, ROCK2, SEMA3D, SRF, ADRB2, CORO1A, TTL, RTN4, ADD1, LIMA1, SLIT2, E2F4, WASF2, SLC12A2, RAP1GAP2, SEMA4B, CAV1, RDX, FN1, WNT7A, MSN, ARHGAP28, L1CAM, SSH2, MTOR, DLG1, MYO1C, ARPC2, CAPZA1, EIF4G2, PICALM	1952	548	19081	1.35567	1	0.0543481	0.0494015
GOTERM_BP_FAT	GO:0000003~reproduction	191	9.19596	0.00542841	RB1, CCNI, KDM1B, ABAT, SLC4A2, ETS1, SMC4, HS6ST1, ANTXR1, SMC2, IGF1R, CDC20, SYDE1, EDNRA, STS, HERC2, CCND1, TRIM28, PPAT, ARHGDIB, TNFSF10, CAPN2, AKT1, UBAP2L, SOX9, FBXO5, PHLDA2, ZNF445, PRKACB, AGFG1, PAQR8, SMARCC1, IL4R, FST, WNT5A, KRT8, ACSL4, WDR77, ADAM19, MSH6, SPOCD1, SFRP1, MSH2, KATNAL1, CCNE2, ZW10, ZNF318, PSME4, CLOCK, SF1, ASF1B, RAI14, DDX6, GGNBP2, NDRG3, PRKDC, ABHD2, EIF5A2, PKMYT1, HIF1A, NCAPH, CYP27B1, BRIP1, RDH10, PRKAR2A, FIGNL1, DHX37, SAFB2, SLC19A1, BPTF, EIF2B5, PLK4, TFAP2C, SMURF2, FANCL, VDR, XRCC2, PLK1, TDRD7, LNPEP, DHCR24, UBE2A, HSPA2, ZNF35, SMAD5, DIAPH2, DLG1, NASP, GJB3, CDK2, TUBGCP5, GNAS, TAF4B, MYCBPAP, TUBGCP3, TUBGCP4, FGFR2, CDK16, ITGB1, TTC26, B4GALT1, SYCP2, MAST2, MCM9, CHD7, BRCA2, PCSK5, AFF4, HSPB11, PANX1, ING2, ADAMTS1, EXO1, NUP62, CASP2, ITGB8, TIMP1, MYBL1, NKX3-1, CCT2, BRD2, RBM15, MMP7, PRMT7, GPX4, USP42, ITGA3, RMI1, ITGA2, NSUN2, NCOA4, EMP2, FOS, ASH1L, SMC1A, TERF1, TUBG1, MASTL, MMP9, ETV6, TGFBR2, NCOR2, INCENP, KIFC1, RARA, MYH9, MNS1, UMPS, ALDOA, TLR3, PPARD, HDAC4, HDAC2, PCNA, PTAFR, GREB1L, PARN, DDX20, ADCY3, CBL, PTHLH, RNF2, FSTL3, PSMC3IP, STOX2, FZR1, E2F1, CTNNA1, FLNA, HAS2, SLIT2, BUB3, STX2, BUB1, E2F8, APOL2, YTHDF2, YTHDF3, RPA1, WNT7A, PTPN11, MTOR, DNAJA1, RAD51, SPAG1, CCNYL1, CTNNB1, NCAPD3, PLCD3, PLCD4, RAN	1952	1561	19081	1.19606	1	0.0543481	0.0494015
GOTERM_BP_FAT	GO:0043633~polyadenylation-dependent RNA catabolic process	5	0.240732	0.00543773	EXOSC10, PNPT1, EXOSC9, EXOSC3, EXOSC2	1952	8	19081	6.10944	1	0.0543481	0.0494015
GOTERM_BP_FAT	GO:0046784~viral mRNA export from host cell nucleus	5	0.240732	0.00543773	DDX39B, ALYREF, THOC1, THOC5, THOC7	1952	8	19081	6.10944	1	0.0543481	0.0494015
GOTERM_BP_FAT	GO:2000643~positive regulation of early endosome to late endosome transport	5	0.240732	0.00543773	DAB2, MTMR2, RDX, MSN, EZR	1952	8	19081	6.10944	1	0.0543481	0.0494015
GOTERM_BP_FAT	GO:0032075~positive regulation of nuclease activity	5	0.240732	0.00543773	PCNA, DDX11, PRKCD, AKT1, HSPA1A	1952	8	19081	6.10944	1	0.0543481	0.0494015
GOTERM_BP_FAT	GO:0034728~nucleosome organization	32	1.54068	0.00553589	SMARCD1, INO80D, HP1BP3, HJURP, CTCF, SPTY2D1, CHAF1B, CHRAC1, CHAF1A, RBBP4, SOX9, BPTF, SMARCE1, BRD2, SMARCC1, DAXX, SUPT16H, SMARCC2, SMARCA5, HMGA1, SSRP1, BAZ1A, UCHL5, NAP1L4, MCM3AP, NASP, GRWD1, POLE3, PSME4, DNAJC9, MCM2, ASF1B	1952	189	19081	1.65504	1	0.0552697	0.0502393
GOTERM_BP_FAT	GO:0030323~respiratory tube development	33	1.58883	0.00565785	SPARC, SRF, CTSZ, PLOD3, TULP3, CELSR1, PCSK5, HS6ST1, HSPB11, FSTL3, CDC42, NKIRAS1, RDH10, PDPN, ATXN1L, CTSH, SOX9, ITGB6, HOXA5, CCBE1, SEC24B, ITGA3, HEG1, PTGES3, WNT5A, RC3H2, TGFBR2, JMJD6, CREB1, TRAF4, CTNNB1, SRSF6, FGFR2	1952	197	19081	1.63745	1	0.0564106	0.0512763
GOTERM_BP_FAT	GO:0060261~positive regulation of transcription initiation from RNA polymerase II promoter	12	0.577756	0.00566837	MED12, MED14, PSMC5, PAXIP1, MED24, CREB1, PSMC4, SRF, PSMC2, TAF4B, TAF3, TAF2	1952	46	19081	2.55003	1	0.0564106	0.0512763
GOTERM_BP_FAT	GO:0035987~endodermal cell differentiation	12	0.577756	0.00566837	COL5A1, ITGA4, COL7A1, LAMA3, COL12A1, CTR9, FN1, CTNNB1, HMGA2, ITGAV, RTF1, MMP9	1952	46	19081	2.55003	1	0.0564106	0.0512763
GOTERM_BP_FAT	GO:0051101~regulation of DNA binding	24	1.15551	0.00570142	RB1, ACD, SP100, HDAC2, PARP1, ZC4H2, CDCA5, ITGA2, PINX1, DOT1L, HJURP, HMGA2, MMP9, IFI16, TRIM28, SIN3A, NSD1, SUMO3, TRAF6, CSNK2B, E2F1, CTNNB1, CALM3, CALM1	1952	129	19081	1.81862	1	0.0566788	0.0515201
GOTERM_BP_FAT	GO:0098586~cellular response to virus	18	0.866635	0.00574045	EIF5A, ANKRD17, HSP90AA1, SMAD3, DDX58, ADAR, RRP1B, ZC3HAV1, DDX60, HIF1A, OASL, IFIH1, NPLOC4, SEC14L1, OAS1, OAS3, IRF7, TLR3	1952	86	19081	2.04595	1	0.0570058	0.0518173
GOTERM_BP_FAT	GO:0051345~positive regulation of hydrolase activity	88	4.23688	0.00577798	ARHGAP11A, ITGB1, GSK3B, HIP1, DOCK7, HNRNPU, ANTXR1, ROBO1, SYDE1, EDNRA, AIFM1, TNFSF10, CASP2, AKT1, CTSH, NKX3-1, PPP1R12A, RIPK2, ITGA2, DDX11, WNT5A, PRKCD, SETMAR, SLC39A10, MUL1, RHOC, RANGAP1, ATP1B1, SENP1, MSH6, TBC1D1, SFRP1, PLSCR1, MSH2, PSME3, PSME4, RAPGEF2, DNAJC9, SMCR8, NAPA, TBC1D9B, PCNA, ROCK2, DHX9, PTAFR, SLC1A1, LPAR1, TOR1AIP2, BCL10, TOR1AIP1, CORO1C, GNA13, DNAJB1, ABR, RAP1A, IFI16, GNA12, S1PR1, RSU1, SRGAP2, ECT2, EVI5, PPARGC1B, S100A10, MAP4K4, RAP1GAP2, LYN, AKIRIN2, EGLN3, SMAD3, CAV1, FN1, ARHGAP29, HSPA2, ARHGAP25, MTOR, ACER2, NET1, DAP, NF1, GNAS, FAS, CALM3, CALM1, FGFR2, EZH2, HSPA1A, PICALM	1952	652	19081	1.31934	1	0.0573173	0.0521004
GOTERM_BP_FAT	GO:0006368~transcription elongation from RNA polymerase II promoter	14	0.674049	0.00581723	TCERG1, SUPT16H, ELOF1, CTDP1, ELL, CTR9, HNRNPU, RTF1, GTF2F1, ELL2, CTNNB1, CDK12, NELFA, EZH2	1952	59	19081	2.31952	1	0.0576452	0.0523985
GOTERM_BP_FAT	GO:0006356~regulation of transcription from RNA polymerase I promoter	10	0.481464	0.00589299	UTP15, NCL, DDX11, FLNA, NOL11, PWP1, LYAR, POLR2K, WDR43, MTOR	1952	34	19081	2.87503	1	0.0581479	0.0528555
GOTERM_BP_FAT	GO:1905508~protein localization to microtubule organizing center	10	0.481464	0.00589299	NSFL1C, GSK3B, APC, SPAG5, CCDC14, NUP62, SNX10, HOOK3, MAPRE1, MCPH1	1952	34	19081	2.87503	1	0.0581479	0.0528555
GOTERM_BP_FAT	GO:0045022~early endosome to late endosome transport	10	0.481464	0.00589299	DAB2, MTMR2, RDX, SNX12, FLNA, MSN, EMP2, HOOK3, EZR, RAB7A	1952	34	19081	2.87503	1	0.0581479	0.0528555
GOTERM_BP_FAT	GO:0039528~cytoplasmic pattern recognition receptor signaling pathway in response to virus	10	0.481464	0.00589299	IFIH1, ANKRD17, NPLOC4, SEC14L1, DDX58, OAS3, IRF7, ZC3HAV1, DDX60, OASL	1952	34	19081	2.87503	1	0.0581479	0.0528555
GOTERM_BP_FAT	GO:0036294~cellular response to decreased oxygen levels	29	1.39624	0.00598396	SUV39H2, SUV39H1, HP1BP3, AK4, CBL, HIF1A, SLC8A1, RTN4, SLC9A1, BRIP1, EEF2K, AIFM1, LMNA, E2F1, AKT1, PDK3, HIF1AN, NKX3-1, PDK1, EGLN3, EGLN2, BNIP3, MTOR, CACNB3, SFRP1, DDAH1, LCN2, SLC29A1, PPARD	1952	167	19081	1.69747	1	0.0589256	0.0535624
GOTERM_BP_FAT	GO:1903533~regulation of protein targeting	32	1.54068	0.00598448	RNF31, SLC1A1, NOLC1, PIK3R1, TOB1, IPO5, PBLD, UBE2L3, TRIM28, BAG3, TPR, NUP62, G3BP2, FLNA, STOM, ECT2, WWTR1, SMAD3, PARP1, RBPMS, PRKCD, NUTF2, DAB2, CACNB3, MYO1C, PKIA, NF1, PKIG, SAE1, TARDBP, RAN, RBM22	1952	190	19081	1.64633	1	0.0589256	0.0535624
GOTERM_BP_FAT	GO:0048699~generation of neurons	194	9.34039	0.0062392	RB1, CYFIP1, TRIO, RAPH1, HS6ST1, ACTB, CDC20, EDNRA, DPYSL3, STMN1, AKT1, ADNP2, SOX9, MFSD2A, CDK5RAP2, PRKCH, ACSL4, DICER1, CSNK1E, RUNX1, SFRP1, PRKCQ, HPRT1, MTMR2, SDC2, LPAR1, NOLC1, IQGAP1, HIF1A, KLK6, EPB41L3, MAP4, ARSB, LYN, BCL11B, XRCC5, PLK2, XRCC2, SS18L2, FN1, PBX3, EIF2AK4, L1CAM, DHFR, EHD1, CCDC88A, SNW1, PPT1, CDK16, EZH2, PTPRS, CTSZ, PTPRM, PTPRK, PRPF19, SH3RF1, TRIOBP, PTPRG, ROBO1, MECP2, UCHL1, AIFM1, ENC1, NCS1, RAC1, RAB8A, ZNF365, DBNL, MMD, KREMEN1, TOPORS, CIT, RARA, RAPGEF2, SGK1, NAPA, KANK1, SRRT, NEXN, GDPD5, TRAK2, ZSWIM8, CTNNA1, FLNA, ZSWIM6, APBB1, PAK2, MAP4K4, FARP1, GDF11, YTHDF2, SF3A2, DAB2IP, WNT7A, TTC8, TAOK2, CTNNB1, SEMA5A, CELSR1, IGF1R, RIMS2, NRBP2, DENND5A, NRCAM, LZTS1, WNT5B, WNT5A, MUL1, TANC2, OLFM1, ROR1, TNIK, IL6ST, VCL, DDX6, SEMA7A, CNP, UBA6, ZC4H2, SLC1A3, RTN4, NCKIPSD, EFNB2, RAP1A, BAG5, BTBD3, PLXNA2, NDN, SRGAP2, ECT2, MARK2, HOOK3, DAB2, CDK6, CAPRIN1, BHLHE40, NF1, NF2, TCF3, FGFR2, EIF4G2, PICALM, EIF4G1, ITGB1, YWHAE, GSK3B, WDR1, CHD7, DOCK7, LAMC2, ECE1, MTR, EEF2K, SIN3A, WDR5, FLOT1, YWHAG, YWHAH, HSP90AA1, CAMK1D, ITGA4, ITGA3, DDX56, COBL, NRG1, DNM3, CREB1, PALLD, CDH11, NUMB, B4GALT5, HDAC2, SEMA3C, SEMA3D, SRF, LAMA3, TULP3, TTL, CDC42, E2F1, S1PR1, SLIT2, PDLIM5, SPEN, IRX2, SEC24B, PRRX1, SEMA4B, PTPN11, PPP2R3A, MTOR, NIN, PMP22, TRIM32	1952	1593	19081	1.19044	1	0.0613687	0.0557831
GOTERM_BP_FAT	GO:0001666~response to hypoxia	49	2.35917	0.0062831	SUV39H2, TFRC, SUV39H1, HP1BP3, ABAT, PLOD2, ETS1, SLC8A1, LOXL2, ALAD, MECP2, EDNRA, CAPN2, PDK3, AKT1, CA9, HIF1AN, PDK1, NKX3-1, ITGA2, ACTN4, ATP1B1, TGFBR2, SFRP1, CREB1, DDAH1, ANGPTL4, SLC29A1, PPARD, SRF, AK4, THBS1, HIF1A, RTN4, SLC9A1, PDLIM1, BRIP1, LDHA, LMNA, E2F1, HMOX2, EGLN3, CREBBP, EGLN2, SMAD3, BNIP3, CAV1, MTOR, NF1	1952	326	19081	1.46926	1	0.0617351	0.0561162
GOTERM_BP_FAT	GO:0016925~protein sumoylation	13	0.625903	0.00629726	RANBP2, HDAC4, UBE2I, MUL1, RANGAP1, TOPORS, PIAS2, IFIH1, GNL3L, TRIM28, SUMO3, CTNNB1, SAE1	1952	53	19081	2.39767	1	0.0617437	0.056124
GOTERM_BP_FAT	GO:0072698~protein localization to microtubule cytoskeleton	13	0.625903	0.00629726	GSK3B, SPAG5, CCDC14, HNRNPU, SNX10, HOOK3, NSFL1C, DIAPH1, APC, NUP62, MAPRE1, FAM83D, MCPH1	1952	53	19081	2.39767	1	0.0617437	0.056124
GOTERM_BP_FAT	GO:0042273~ribosomal large subunit biogenesis	16	0.770342	0.00633877	DDX18, NOP16, NIFK, NIP7, MAK16, NOP2, NOL9, GTPBP4, RPL6, RPF1, FTSJ3, RRS1, SURF6, BRIX1, RRP15, MDN1	1952	73	19081	2.14249	1	0.0620782	0.0564281
GOTERM_BP_FAT	GO:0019080~viral gene expression	20	0.962927	0.00635	IFITM3, GSK3B, SP100, CTDP1, DHX9, HMGA2, RRP1B, EIF2AK4, PARP9, PARP10, PTBP1, SNW1, MGAT5, PCBP2, TRIM14, TARDBP, TRIM32, TRIM21, EIF3A, EIF3B	1952	101	19081	1.93566	1	0.0620782	0.0564281
GOTERM_BP_FAT	GO:0050776~regulation of immune response	122	5.87386	0.00635142	TFRC, RIF1, IFI35, IL27RA, RPS6KA3, RABGEF1, TRIM21, PRKCH, IL4R, IL1R1, WNT5A, PRKCD, THOC1, MUL1, TICAM1, DGKZ, RC3H2, FOXP1, CACNB3, MSH2, CDC37, MAPKAPK2, NINJ1, PRKCQ, TTLL12, EZR, IL6ST, ANKRD17, CD274, SEMA7A, PAXIP1, DHX9, PRKDC, DDX1, ZBTB1, BCL10, ZC3HAV1, DDX60, RTN4, SNX4, RAP1A, SEC14L1, LPXN, TP53BP1, LYAR, N4BP1, SOCS5, CD276, EIF2B5, LYN, AKIRIN2, CREBBP, SMAD3, XRCC5, PLK2, CAV1, NONO, ISG15, GCSAM, NMI, EIF2AK4, PARP14, NPLOC4, CNOT7, UBE2K, MYD88, PTPRS, PIK3CD, ADAR, OASL, IFIH1, SIN3A, AP1G1, FLOT1, EPG5, CTSH, EIF2B1, HSP90AA1, DUSP3, DDX58, RIPK2, PDE4D, SLC39A10, PARP9, VAV2, C12ORF4, SFPQ, PLSCR1, OAS1, TRAF6, OAS3, IFNK, RARA, IRF7, TLR3, TRIM56, RNF31, UNC93B1, PTAFR, DDX21, SAMHD1, USP18, IL1RL1, MAPK9, IFI16, EXOSC3, GBP1, PAK2, PTPN1, YTHDF2, CMTM3, ATAD5, YTHDF3, RFTN1, DAB2IP, PTPN11, ZNFX1, TNIP1, POLR3G, BCAR1, HSPA1B, HSPA1A	1952	950	19081	1.25533	1	0.0620782	0.0564281
GOTERM_BP_FAT	GO:0042440~pigment metabolic process	18	0.866635	0.00647154	PRPS1, OPN3, UROS, TYRP1, WNT5A, PAICS, MFSD12, ALAD, SLC25A39, GIPC1, PPAT, SRRD, FLVCR1, RAPGEF2, HPRT1, GART, FXN, HMOX2	1952	87	19081	2.02243	1	0.063081	0.0573396
GOTERM_BP_FAT	GO:0035024~negative regulation of Rho protein signal transduction	8	0.385171	0.00648795	ITGB1, KANK1, KCTD10, ITGA3, CUL3, HEG1, STMN1, TNFAIP1	1952	23	19081	3.40004	1	0.063081	0.0573396
GOTERM_BP_FAT	GO:0061081~positive regulation of myeloid leukocyte cytokine production involved in immune response	8	0.385171	0.00648795	SEMA7A, DDX58, DDX1, WNT5A, DDX21, BCL10, TICAM1, RTN4	1952	23	19081	3.40004	1	0.063081	0.0573396
GOTERM_BP_FAT	GO:0045943~positive regulation of transcription from RNA polymerase I promoter	8	0.385171	0.00648795	UTP15, NCL, DDX11, NOL11, PWP1, LYAR, WDR43, MTOR	1952	23	19081	3.40004	1	0.063081	0.0573396
GOTERM_BP_FAT	GO:0000380~alternative mRNA splicing, via spliceosome	8	0.385171	0.00648795	HNRNPM, RBM17, SFPQ, DDX5, RSRC1, DHX9, SRSF1, SRSF6	1952	23	19081	3.40004	1	0.063081	0.0573396
GOTERM_BP_FAT	GO:0018107~peptidyl-threonine phosphorylation	23	1.10737	0.00650294	GSK3B, ROCK2, PRKDC, RIPK2, SPHK1, PLK1, PRKCD, WNT5A, PRKCA, VRK1, PPP2R5D, MTOR, TGFBR2, CIT, CSNK2B, CHEK1, AKT1, TNKS1BP1, CALM3, CALM1, UBE2K, MARK2, EIF4G1	1952	123	19081	1.82786	1	0.0631607	0.0574121
GOTERM_BP_FAT	GO:0051260~protein homooligomerization	33	1.58883	0.00658016	BLM, ATL3, ZBTB1, BCL10, TNFAIP1, SAMHD1, ELAVL1, GLS, ALAD, RNF213, PEG10, BEND3, G3BP2, TK1, TP53BP1, ECT2, ASIC1, PNPT1, PDCD6IP, FUS, KCND3, KCTD7, JMJD6, LETM1, EHD1, EHD4, KCTD10, KCNS3, NINJ1, KCTD12, HPRT1, ALDOA, RBMX	1952	199	19081	1.621	1	0.063844	0.0580331
GOTERM_BP_FAT	GO:0051494~negative regulation of cytoskeleton organization	30	1.44439	0.00668078	FHOD3, KANK1, CCP110, BRCA1, PIK3R1, CORO1A, TRIOBP, ADD1, IQCJ-SCHIP1, LIMA1, CAPZB, STMN1, S1PR1, SLIT2, PAK2, WASF2, SPTAN1, CDK5RAP2, TMOD2, RDX, PRKCD, CKAP2, ARHGAP28, SSH2, TJP1, TPX2, APC, CAPZA1, MAPRE1, KANK4	1952	176	19081	1.66621	1	0.0647527	0.0588591
GOTERM_BP_FAT	GO:0006284~base-excision repair	12	0.577756	0.00673126	MBD4, FEN1, PCNA, LIG1, PARP2, POLD1, APEX1, RPA1, HMGA1, RPA2, HMGA2, UNG	1952	47	19081	2.49577	1	0.0651062	0.0591805
GOTERM_BP_FAT	GO:0035307~positive regulation of protein dephosphorylation	12	0.577756	0.00673126	PTBP1, ANKLE2, PPP1R12A, CDCA2, GNA12, PRKCD, SLC39A10, SYMPK, CALM3, PPP2R5D, CALM1, MTOR	1952	47	19081	2.49577	1	0.0651062	0.0591805
GOTERM_BP_FAT	GO:0031327~negative regulation of cellular biosynthetic process	271	13.0477	0.00675155	IFITM3, RB1, TCERG1, EIF4A3, HNRNPU, HNRNPR, SOGA1, CCAR1, ELK3, TRIM28, CHEK1, EPC1, SOX9, FBXO5, SOX6, TRIM21, TRIM22, DAXX, TIPIN, SMARCC2, ZNF281, DICER1, MFSD12, GTPBP4, RUNX1, HCFC1, SFRP1, TRIM14, TXNIP, TAGLN3, EZR, CLOCK, SF1, L3MBTL2, TSHZ3, DHX9, CTR9, ZBTB1, RTF1, ZBTB4, CYP27B1, LYAR, S100A11, PPARGC1B, WWTR1, ACD, CREBBP, PHC2, MAGEE1, XRCC5, SIAH2, PLK1, NFATC3, SMARCA5, ERLIN1, EIF2AK2, PA2G4, EIF2AK4, CDC6, MEX3D, PARP14, ACER2, DHFR, PARP10, SNW1, PKIA, HNRNPD, PKIG, ZNF136, EZH2, SUV39H2, SUV39H1, LPCAT1, NAT10, TFCP2L1, BRCA1, PTPRK, CTCF, BRCA2, AATF, MECP2, SYNCRIP, NKRF, XPO5, ENC1, NELFA, HELLS, PARP1, NCOA5, SPHK1, PPHLN1, PARP9, TERF1, ZHX1, NCOR2, BACE2, MTF2, RARA, RAPGEF2, VGLL4, PPARD, KANK2, SP100, NFIX, PCNA, SRRT, DOT1L, PRICKLE1, GNAI2, BCLAF1, SCAF8, EXOSC10, NSD1, ORMDL2, FLNA, ZNF589, APBB1, TAF9B, YTHDF2, YTHDF3, STAT1, ATAD2, DAB2IP, SAMD4A, WWP2, GATAD2B, GATAD2A, PSMC5, ZNFX1, APEX1, CTNNB1, TARDBP, MPHOSPH8, FRK, HSPA1A, RIF1, KDM1B, GMNN, TTF1, LOXL2, CCND3, MAEA, CCND1, WWC3, SIRPA, FAM3C, TLE4, TLE3, FST, WNT5A, MITF, PUS7, SAP30, FOXP1, ILF3, SLFN11, ZNF93, NCL, ZNF318, ERF, ZNF559, SRSF2, DDX6, DDX5, BLM, DNMT1, CBFB, SHC1, CUL3, NPAT, ZFP57, BAG3, TPR, NACC1, NDN, EIF4EBP2, RIPK1, BPTF, HSPA8, AKIRIN2, TFAP2C, OPN3, UBE2I, POU2F1, CBX5, SMAD3, SMURF2, VDR, NONO, CAV1, CBX1, HMGA1, HMGA2, CNOT10, SMAD5, DAB2, DAP, DLG1, CNOT7, GNL3L, CDK6, CNOT1, CAPRIN1, BHLHE40, CDK2, NFE2L3, TCF3, FGFR2, EIF4G2, EIF4G1, GSK3B, ACADVL, ZC3H4, CHD8, PINX1, FHL2, CHD4, ADAR, YBX1, ELAVL1, METTL13, ZC3H7A, SIN3A, DGCR8, HIF1AN, LRRFIP1, NKX3-1, KLF10, KLF12, RFC1, EED, NRG1, ETV3, ETV6, DNAJC2, SFPQ, RBL1, CREB1, TRAF6, IRF2, IRF7, GAPDH, MCPH1, HDAC4, HDAC2, ROCK2, SRF, DDX20, TOB1, RNF2, AURKB, DNAJB1, IFI16, ATXN1L, BEND3, E2F1, DROSHA, RBBP7, JAZF1, E2F8, SMARCE1, SPEN, IRX2, PRRX1, ZNF180, MEIS2, BCOR, TAF3, TRIM32, TNRC6A, RAN	1952	2301	19081	1.15126	1	0.0652345	0.0592971
GOTERM_BP_FAT	GO:0010811~positive regulation of cell-substrate adhesion	24	1.15551	0.00689296	DOCK5, GSK3B, SMAD3, ITGA3, FN1, FMN1, PTPN11, EMP2, IQGAP1, TRIOBP, CDC42, DAB2, SFRP1, CDK6, ARPC2, CEACAM6, FLNA, CDH13, HAS2, RSU1, RAC1, DOCK1, MAP4K4, S100A10	1952	131	19081	1.79086	1	0.0665317	0.0604762
GOTERM_BP_FAT	GO:0030031~cell projection assembly	78	3.75542	0.00703775	ITGB1, CYFIP1, TTC26, GSK3B, CEP164, CCP110, BRK1, SNX10, PTPDC1, MYLK, CAPZB, WDR90, DPYSL3, DZIP1L, RAC1, CC2D2A, SNAP29, RAB8A, ABCC4, DBNL, LRRC49, PRKCD, COBL, EMP1, KIF24, ANO6, EMP2, EMP3, VAV2, DNM3, FAM161A, CDC42EP3, SPATA13, RAPGEF2, CDH13, TNIK, MNS1, EZR, MAPRE1, ATP6V0D1, SSX2IP, VCL, HDAC4, KANK1, DCTN1, SRF, LPAR1, PIK3R1, CORO1C, CDC42, FGD6, S1PR1, FLNA, SLIT2, MAP4, E2F4, SRGAP2, WASF2, PLK4, WWTR1, AKIRIN1, MYO10, CAV1, RDX, MTOR, EHD1, CCDC88A, ANLN, EHD2, TTC8, EHD4, APC, ARPC2, CENPJ, PMP22, SPAG1, FAM98A, CEP89	1952	571	19081	1.3353	1	0.0675371	0.0613901
GOTERM_BP_FAT	GO:0007045~cell-substrate adherens junction assembly	15	0.722195	0.00704483	SMAD3, ACTN1, ITGA2, FMN1, PTPN11, PTPRK, IQGAP1, THBS1, CORO1C, SFRP1, PEAK1, TAOK2, RAC1, MAP4K4, S100A10	1952	67	19081	2.18846	1	0.0675371	0.0613901
GOTERM_BP_FAT	GO:0000726~non-recombinational repair	15	0.722195	0.00704483	DCLRE1B, DCLRE1C, RIF1, DTX3L, XRCC5, PRKDC, SETMAR, HMGA2, PRPF19, PARP9, POLA1, RNF138, AUNIP, TP53BP1, WRAP53	1952	67	19081	2.18846	1	0.0675371	0.0613901
GOTERM_BP_FAT	GO:0048041~focal adhesion assembly	15	0.722195	0.00704483	SMAD3, ACTN1, ITGA2, FMN1, PTPN11, PTPRK, IQGAP1, THBS1, CORO1C, SFRP1, PEAK1, TAOK2, RAC1, MAP4K4, S100A10	1952	67	19081	2.18846	1	0.0675371	0.0613901
GOTERM_BP_FAT	GO:0034243~regulation of transcription elongation from RNA polymerase II promoter	11	0.52961	0.00706763	TCERG1, SUPT16H, ELL, HNRNPU, CTNNB1, CDK12, NELFA, GTF2F1, ELL2, WDR43, EZH2	1952	41	19081	2.62259	1	0.0675371	0.0613901
GOTERM_BP_FAT	GO:0071526~semaphorin-plexin signaling pathway	11	0.52961	0.00706763	SEMA5A, SEMA7A, EDNRA, SEMA3C, SEMA3D, ARHGDIA, SEMA4B, PLXNA2, FLNA, ECE1, RAC1	1952	41	19081	2.62259	1	0.0675371	0.0613901
GOTERM_BP_FAT	GO:0046831~regulation of RNA export from nucleus	6	0.288878	0.00708347	CPSF6, DHX9, NSUN2, TPR, NUP153, IWS1	1952	13	19081	4.51159	1	0.0675371	0.0613901
GOTERM_BP_FAT	GO:1900262~regulation of DNA-directed DNA polymerase activity	6	0.288878	0.00708347	RFC5, GINS2, RFC4, PCNA, RFC2, GINS3	1952	13	19081	4.51159	1	0.0675371	0.0613901
GOTERM_BP_FAT	GO:0098789~pre-mRNA cleavage required for polyadenylation	6	0.288878	0.00708347	CPSF7, CPSF6, FIP1L1, NCBP1, CSTF2, CSTF2T	1952	13	19081	4.51159	1	0.0675371	0.0613901
GOTERM_BP_FAT	GO:1900264~positive regulation of DNA-directed DNA polymerase activity	6	0.288878	0.00708347	RFC5, GINS2, RFC4, PCNA, RFC2, GINS3	1952	13	19081	4.51159	1	0.0675371	0.0613901
GOTERM_BP_FAT	GO:0035457~cellular response to interferon-alpha	6	0.288878	0.00708347	OAS1, PDE12, TPR, IFIT3, IFIT2, IFNAR1	1952	13	19081	4.51159	1	0.0675371	0.0613901
GOTERM_BP_FAT	GO:0090330~regulation of platelet aggregation	9	0.433317	0.00709158	LYN, UBASH3B, PDPN, PRKCD, ABAT, PRKCQ, PRKCA, IL6ST, SH2B3	1952	29	19081	3.03365	1	0.0675371	0.0613901
GOTERM_BP_FAT	GO:0000470~maturation of LSU-rRNA	9	0.433317	0.00709158	DDX18, NIFK, MAK16, NOP2, NOL9, GTPBP4, RRP15, RPF1, FTSJ3	1952	29	19081	3.03365	1	0.0675371	0.0613901
GOTERM_BP_FAT	GO:0045945~positive regulation of transcription from RNA polymerase III promoter	7	0.337025	0.00712293	ELL, CHD8, SMARCA5, DDX21, DEK, BAZ1B, MTOR	1952	18	19081	3.80143	1	0.067697	0.0615354
GOTERM_BP_FAT	GO:0090083~regulation of inclusion body assembly	7	0.337025	0.00712293	DNAJB1, PSMC5, BAG5, SACS, HSPA2, HSPA1B, HSPA1A	1952	18	19081	3.80143	1	0.067697	0.0615354
GOTERM_BP_FAT	GO:0006508~proteolysis	222	10.6885	0.00714073	TFRC, TRRAP, SERPINE1, ARAF, PREP, UBE2L6, ANTXR1, CAPN15, UBE2L3, CDC20, HERC5, RPS6KA3, HERC2, TNFSF10, TRIM25, AKT1, SKP2, TRIM21, PRKACB, FBXO9, HERC6, CCBE1, SMARCC1, ARMC8, CSNK1E, RC3H2, RUNX1, SFRP1, RNF126, KCTD10, PSME3, PSME4, PRKCQ, NUP98, LAP3, TRIB1, VPS25, CLOCK, LXN, BCL10, BRCC3, KLK6, NLN, ADAMTS15, RNF213, RNF217, PCBP2, SFN, PSMF1, N4BP1, S100A10, LYN, WWTR1, PLK2, SIAH2, PLK1, FN1, ERLIN1, LNPEP, NTAN1, ACER2, FAM111B, PARP10, FAM111A, NPLOC4, GIPC1, SPRTN, GPI, HIP1, TINAGL1, FAF2, CTSZ, SNX12, PRPF19, PCSK5, PRSS23, SH3RF1, DDA1, ROBO1, UCHL1, AIFM1, ENC1, TIMP3, CTSH, TIMP1, CTSC, PARP1, ANXA2, RIPK2, PARP9, UCHL5, TOPORS, RNF144A, BACE2, CACUL1, CD44, PCYOX1, GPS1, PRICKLE1, C18ORF25, PSMB2, CAMK2N1, MGAT5, ZSWIM8, USP1, PAK2, EGLN3, DAB2IP, WWP2, UBE2G2, PSMB8, SH3RF2, PSMC5, PSMC4, LPCAT3, PSMC2, FAS, CTNNB1, TRIP12, HSPA1B, HSPA1A, UBE3C, UBXN2A, CAAP1, MAEA, CAPN2, PMPCA, CAST, RNF43, USP7, AREL1, UBE4A, MUL1, ALG13, UBE4B, FBXW2, ADAM19, SCG5, CHMP4B, ANAPC1, PSMD12, PSMD11, UBA6, CUL3, CUL2, SLC1A1, CUL1, TAF5L, BAG5, DPP8, PITRM1, CLCA4, CPA4, SOCS5, AKIRIN2, UBE2I, SMAD3, SMURF2, UBE2C, CAV1, DHCR24, ISG15, UBE2A, NSFL1C, COPS3, DAB2, DAP, COPS6, CDK2, UBE2K, PICALM, GSK3B, ECE1, TNFAIP1, USP39, ALAD, CASP7, ADAMTS1, CASP2, NKX3-1, MMP7, PDCD6IP, DTX3L, USP42, USP43, RAD23A, VPS37B, MMP9, SENP1, TRAF4, MYH9, CHMP3, CHMP6, GAPDH, DTL, FXN, OTUB1, HDAC2, ROCK2, USP10, CBL, RNF4, USP18, THBS1, CLN6, MAPK9, FZR1, NCLN, IFI16, GNA12, FEM1C, ASCC2, ASCC3, USP22, SGTA, TNIP1, COL7A1, TLL1, TRIM38, RBMX, TRIM32, TAF2	1952	1853	19081	1.17111	1	0.0677968	0.0616262
GOTERM_BP_FAT	GO:0045824~negative regulation of innate immune response	16	0.770342	0.00721707	YTHDF2, YTHDF3, MUL1, ISG15, ADAR, NMI, PARP14, SAMHD1, USP18, CNOT7, IFI16, OAS1, OAS3, TTLL12, TRIM21, LYAR	1952	74	19081	2.11354	1	0.0684517	0.0622214
GOTERM_BP_FAT	GO:0035633~maintenance of permeability of blood-brain barrier	10	0.481464	0.00722735	ITGB1, TJP1, SLC12A2, SLC1A1, LAMC1, VCL, ACTB, TJP2, ACTG1, MFSD2A	1952	35	19081	2.79289	1	0.0684793	0.0622466
GOTERM_BP_FAT	GO:0006446~regulation of translational initiation	17	0.818488	0.0072874	EIF2B5, EIF5B, YTHDF2, NCBP1, YTHDF3, DDX1, EIF2AK2, HSPB1, EIF2AK4, MTOR, TPR, POLR2D, EIF4EBP2, DHX29, EIF4G2, EIF3B, EIF4G1	1952	81	19081	2.05156	1	0.0688377	0.0625724
GOTERM_BP_FAT	GO:0007032~endosome organization	17	0.818488	0.0072874	PI4K2B, PDCD6IP, VTA1, RAB27A, SNX10, VPS37B, HOOK3, RAB22A, CORO1C, HGS, CHMP4B, CHMP3, TMCC1, CHMP6, STAM2, VPS25, RAB7A	1952	81	19081	2.05156	1	0.0688377	0.0625724
GOTERM_BP_FAT	GO:0001570~vasculogenesis	17	0.818488	0.0072874	PAXIP1, HEG1, CAV1, WNT7A, RTN4, TGFBR2, AMOT, GJC1, RAP1A, ACKR3, ITGB8, CTNNB1, RAPGEF2, HAS2, ITGAV, HIF1AN, TEAD2	1952	81	19081	2.05156	1	0.0688377	0.0625724
GOTERM_BP_FAT	GO:0048588~developmental cell growth	37	1.78142	0.00735469	SEMA5A, ITGB1, CYFIP1, SEMA7A, PTPRS, CTDP1, SEMA3C, SEMA3D, SRF, RAPH1, IQGAP1, RTN4, RIMS2, AKAP13, EDNRA, NDN, SOX9, SLIT2, PDLIM5, HSP90AA1, DBNL, ITGA4, PARP2, SEMA4B, WNT5A, FN1, COBL, MUL1, EIF2AK4, L1CAM, MTOR, TGFBR2, NIN, DDX39B, CTNNB1, VCL, EIF4G2	1952	232	19081	1.55896	1	0.0693153	0.0630065
GOTERM_BP_FAT	GO:0002762~negative regulation of myeloid leukocyte differentiation	13	0.625903	0.00736033	LYN, PIK3R1, FSTL3, RUNX1, SFRP1, CDK6, UBASH3B, RARA, NF1, CTNNB1, TRIB1, TLR3, FBN1	1952	54	19081	2.35327	1	0.0693153	0.0630065
GOTERM_BP_FAT	GO:0032210~regulation of telomere maintenance via telomerase	13	0.625903	0.00736033	CCT2, ACD, XRCC5, PINX1, PARN, HNRNPU, NAT10, TERF1, AURKB, EXOSC10, GNL3L, CTNNB1, PRKCQ	1952	54	19081	2.35327	1	0.0693153	0.0630065
GOTERM_BP_FAT	GO:0035295~tube development	85	4.09244	0.00743469	RB1, SPARC, CHD8, CHD7, CTSZ, PLOD3, PIK3CD, FMN1, ECE1, SLC4A2, CELSR1, PCSK5, HS6ST1, HSPB11, MED12, ING2, EDNRA, NKIRAS1, DZIP1L, CTSH, SOX9, ITGB6, PRKACB, CC2D2A, HOXA5, TEAD2, NKX3-1, KDM6A, BRD2, CCBE1, RBM15, ITGA3, HEG1, WNT5A, COBL, RC3H2, RHOB, TGFBR2, JMJD6, SFRP1, CREB1, TRAF4, COL4A1, TRAF6, CSNK2B, RARA, SRSF6, IL6ST, SEMA3C, LUZP1, SRF, GREB1L, TULP3, PRICKLE1, BCL10, HIF1A, FSTL3, EFNB2, GNA13, CDC42, BRIP1, RDH10, PDPN, ATXN1L, PLXNA2, SLIT2, WWTR1, IRX2, GDF11, STARD13, SEC24B, SMAD3, STAT1, VDR, PTGES3, DAB2IP, WNT7A, SMAD5, ASS1, TTC8, DLG1, NF1, LCN2, CTNNB1, FGFR2	1952	633	19081	1.31261	1	0.0699448	0.0635786
GOTERM_BP_FAT	GO:0009416~response to light stimulus	48	2.31103	0.00763167	ITGB1, FEN1, PCNA, ZBTB1, SLC1A3, RBM4B, PTPRK, PIK3R1, BRCA2, HIF1A, AURKB, RIC8A, POLD3, MECP2, CASP7, CCND1, POLD1, CHEK1, USP1, AKT1, TIMP1, N4BP1, POLH, CREBBP, SCARA3, TIPIN, OPN3, PARP1, PRKCD, UBE4B, EIF2AK4, UBE2A, FOS, MMP9, MEIS2, CDC25A, MTOR, MSH6, COPS3, CREB1, MSH2, BHLHE40, NF1, SPRTN, LCN2, CLOCK, TRIM32, DTL	1952	321	19081	1.4617	1	0.0717253	0.0651971
GOTERM_BP_FAT	GO:1903557~positive regulation of tumor necrosis factor superfamily cytokine production	21	1.01107	0.00765555	HDAC2, DDX58, DHX9, RIPK2, WNT5A, PTAFR, HSPB1, PTPN11, PIK3R1, BCL10, TICAM1, THBS1, IFIH1, AKAP12, OAS1, OAS2, OAS3, MAPKAPK2, RIPK1, MYD88, TLR3	1952	110	19081	1.86616	1	0.0718771	0.0653351
GOTERM_BP_FAT	GO:0006303~double-strand break repair via nonhomologous end joining	14	0.674049	0.00779086	DCLRE1B, DCLRE1C, RIF1, DTX3L, XRCC5, PRKDC, SETMAR, HMGA2, PRPF19, PARP9, POLA1, AUNIP, TP53BP1, WRAP53	1952	61	19081	2.24347	1	0.0730737	0.0664228
GOTERM_BP_FAT	GO:2001243~negative regulation of intrinsic apoptotic signaling pathway	20	0.962927	0.00786513	IVNS1ABP, PTPN1, HELLS, ATAD5, NONO, RTKN2, HSPB1, HIF1A, MMP9, DNAJA1, ING2, BAG5, FIGNL1, PPIF, AKT1, ACKR3, TAF9B, TRIM32, CD44, HSPA1A	1952	103	19081	1.89808	1	0.0736328	0.066931
GOTERM_BP_FAT	GO:0007599~hemostasis	37	1.78142	0.00786632	GPI, SRF, SERPINE1, HSPB1, ABAT, THBS1, ACTB, ACTG1, GNA13, UBASH3B, CSRP1, PDPN, GNA12, FLNA, SH2B3, VKORC1, LYN, ANXA2, CAV1, ITGA2, PRKCD, ANXA5, FN1, RAB27A, PRKCA, ANO6, DGKZ, VAV2, PLSCR1, RAP2B, SAA1, GNAS, MYH9, PRKCQ, IL6ST, VCL, DGKH	1952	233	19081	1.55227	1	0.0736328	0.066931
GOTERM_BP_FAT	GO:0032271~regulation of protein polymerization	39	1.87771	0.00789207	FHOD3, KANK1, CYFIP1, DCTN1, ARPC1B, BRK1, SLAIN2, FMN1, CORO1A, TRIOBP, ADD1, MECP2, BAIAP2L1, CAPZB, STMN1, COTL1, SLIT2, RAC1, WASF2, SPTAN1, CDK5RAP2, HSP90AA1, DBNL, TMOD2, RDX, PRKCD, ARHGAP28, SSH2, MTOR, DLG1, NIN, MYO1C, ARPC2, CAPZA1, CDC42EP3, MAPRE1, KANK4, HSPA1B, HSPA1A	1952	249	19081	1.53104	1	0.0737996	0.0670826
GOTERM_BP_FAT	GO:0021762~substantia nigra development	12	0.577756	0.00794381	CDC42, YWHAE, UCHL1, LDHA, CNP, CCDC14, MAPKAP1, GNB4, CALM3, CALM1, ACTB, YWHAH	1952	48	19081	2.44378	1	0.0742088	0.0674545
GOTERM_BP_FAT	GO:0007169~transmembrane receptor protein tyrosine kinase signaling pathway	84	4.04429	0.00804051	CSRNP1, CYFIP1, GSK3B, HIP1, IRS1, PIK3CD, HSPB1, SOGA1, IGF1R, PTPRG, ROBO1, GHR, RABGEF1, UBASH3B, NUP62, STMN1, PIP4K2A, AKT1, SOX9, RAC1, NKX3-1, CCBE1, SMARCC1, DUSP3, NCOA5, WNT5A, PRKCD, NRG1, MMP9, VAV2, RNF126, GPRC5A, COL4A1, HGS, MAPKAPK2, TXNIP, RAPGEF2, CDH13, ROR1, PRKCQ, CHMP6, VPS25, RAB7A, KANK1, STXBP4, SHC1, MVP, PXN, ADRB2, PIK3R1, IQGAP1, CBL, THBS1, HIF1A, RTN4, GNAI2, EFNB2, EIF4EBP2, NDN, ZNF106, SH2B3, PAK2, MPZL1, FAM83B, SOCS5, FAM83A, LYN, PTPN1, AFAP1L2, SPRY4, DAB2IP, PTPN11, SHCBP1, SULF2, CCDC88A, MYO1C, APC, RAB14, PTPRA, NF1, CTNNB1, FRK, FGFR2, BCAR1	1952	626	19081	1.31168	1	0.0750367	0.0682071
GOTERM_BP_FAT	GO:0051707~response to other organism	148	7.12566	0.00805947	IFITM3, SCARB1, IFITM1, SPARC, WIPF1, SERPINE1, IFIT5, DDX60L, IFIT1, CXCL14, IFIT3, IFI44L, IFIT2, IL27RA, HERC5, RPS6KA3, BAIAP2L1, STMN1, CAPN2, COTL1, TRIM25, SIRPA, AKT1, SKP2, TRIM22, HERC6, IFNAR2, SAP30BP, IL4R, WNT5A, PRKCD, KRT8, MUL1, PRKCA, TICAM1, GTF2F1, FOXP1, SLFN13, ILF3, SLFN11, HNRNPUL1, PDE12, MAPKAPK2, CMPK2, TRIB1, IFNAR1, S100A7, ANKRD17, CD274, CNP, SHC1, DHX9, DDX1, CTR9, BCL10, ZC3HAV1, DDX60, HIF1A, EFNB2, CYP27B1, RNF213, SEC14L1, PCBP2, ABCA1, IVNS1ABP, LYN, AKIRIN2, SMAD3, CAV1, HMGA1, IFI44, HMGA2, EIF2AK2, ISG15, NMI, EIF2AK4, ISG20, NPLOC4, CNOT7, CDK6, LCN2, MYD88, FGFR2, IL24, CHD7, HSPB1, ADAR, CXCL1, OASL, MECP2, AKAP12, IFIH1, ALAD, SIN3A, ITGB8, ITGB6, EIF5A, HSP90AA1, NCBP1, DTX3L, DDX58, RIPK2, FOS, PDCD1LG2, PARP9, IL17RA, PLSCR1, OAS1, OAS2, TRAF6, OAS3, IRF2, IFNK, RARA, IRF7, GAPDH, TLR3, PPARD, TRIM56, RNF31, PTGER4, RNASEL, HDAC2, UNC93B1, PTAFR, DDX21, SAMHD1, IFI16, RNASE7, DROSHA, APOL1, GBP1, IL12RB2, GBP3, STAT1, BNIP3, MX2, MX1, DAB2IP, RRP1B, ASS1, TJP1, ZNFX1, GPAM, TNIP1, RAB14, POLR3G, TRIM38	1952	1188	19081	1.21777	1	0.0751381	0.0682993
GOTERM_BP_FAT	GO:0060491~regulation of cell projection assembly	33	1.58883	0.00819619	HDAC4, KANK1, CYFIP1, GSK3B, SRF, CCP110, BRK1, PIK3R1, CORO1C, CDC42, CAPZB, DPYSL3, SLIT2, MAP4, RAC1, WASF2, AKIRIN1, MYO10, CAV1, RDX, PRKCD, COBL, KIF24, MTOR, DNM3, CCDC88A, ANLN, APC, ARPC2, CENPJ, CDC42EP3, FAM98A, MNS1	1952	202	19081	1.59692	1	0.0763362	0.0693884
GOTERM_BP_FAT	GO:0032727~positive regulation of interferon-alpha production	8	0.385171	0.00836509	IFIH1, DDX58, STAT1, DHX9, RIPK2, IRF7, ZC3HAV1, TLR3	1952	24	19081	3.25837	1	0.0776647	0.0705959
GOTERM_BP_FAT	GO:0035458~cellular response to interferon-beta	8	0.385171	0.00836509	PNPT1, IFI16, OAS1, STAT1, CAPN2, UBE2G2, UBE2K, TLR3	1952	24	19081	3.25837	1	0.0776647	0.0705959
GOTERM_BP_FAT	GO:0071514~genetic imprinting	8	0.385171	0.00836509	MECP2, PRMT7, ZFP57, KDM1B, NDN, BRCA1, CTCF, ZNF445	1952	24	19081	3.25837	1	0.0776647	0.0705959
GOTERM_BP_FAT	GO:0030182~neuron differentiation	173	8.32932	0.00837224	RB1, SEMA5A, CYFIP1, TRIO, RAPH1, HS6ST1, ACTB, IGF1R, CDC20, RIMS2, NRBP2, EDNRA, DPYSL3, STMN1, ADNP2, AKT1, NRCAM, DENND5A, SOX9, LZTS1, MFSD2A, CDK5RAP2, WNT5B, WNT5A, MUL1, ACSL4, DICER1, CSNK1E, TANC2, RUNX1, OLFM1, SFRP1, ROR1, PRKCQ, TNIK, HPRT1, VCL, DDX6, SEMA7A, MTMR2, CNP, UBA6, ZC4H2, SDC2, LPAR1, NOLC1, SLC1A3, IQGAP1, HIF1A, RTN4, KLK6, NCKIPSD, EFNB2, RAP1A, BAG5, BTBD3, EPB41L3, PLXNA2, NDN, MAP4, SRGAP2, ECT2, ARSB, MARK2, LYN, BCL11B, PLK2, SS18L2, FN1, PBX3, EIF2AK4, L1CAM, DHFR, EHD1, CCDC88A, DAB2, CAPRIN1, PPT1, TCF3, EIF4G2, FGFR2, CDK16, EZH2, PICALM, EIF4G1, ITGB1, GSK3B, PTPRS, DOCK7, CTSZ, PTPRM, LAMC2, ECE1, MTR, PTPRK, PRPF19, TRIOBP, PTPRG, ROBO1, MECP2, UCHL1, EEF2K, AIFM1, SIN3A, ENC1, NCS1, WDR5, FLOT1, RAC1, RAB8A, ZNF365, YWHAH, HSP90AA1, CAMK1D, DBNL, ITGA4, ITGA3, MMD, DDX56, KREMEN1, COBL, NRG1, TOPORS, DNM3, CREB1, PALLD, CDH11, RARA, NUMB, RAPGEF2, SGK1, B4GALT5, NAPA, KANK1, HDAC2, SEMA3C, SEMA3D, SRF, LAMA3, TULP3, NEXN, GDPD5, TTL, TRAK2, CDC42, ZSWIM8, S1PR1, CTNNA1, FLNA, ZSWIM6, APBB1, SLIT2, PDLIM5, PAK2, MAP4K4, FARP1, IRX2, GDF11, SEC24B, SF3A2, PRRX1, SEMA4B, DAB2IP, WNT7A, PTPN11, PPP2R3A, MTOR, TTC8, NIN, TAOK2, PMP22, CTNNB1, TRIM32	1952	1415	19081	1.19512	1	0.0776647	0.0705959
GOTERM_BP_FAT	GO:0010721~negative regulation of cell development	51	2.45546	0.00854064	SEMA5A, GSK3B, PTPRS, CTSZ, PTPRG, DPYSL3, DENND5A, SOX9, CDK5RAP2, ZNF365, YWHAH, WNT5A, KREMEN1, NRG1, ACTN4, DICER1, DNM3, RAPGEF2, KANK1, DDX6, SEMA7A, HDAC2, CTDP1, SEMA3C, SEMA3D, LPAR1, RTN4, PTHLH, CORO1C, TRAK2, EFNB2, BAG5, CTNNA1, FLNA, S1PR3, SLIT2, SRGAP2, GBP1, MAP4K4, GDF11, SEMA4B, PLK2, SPRY4, WNT7A, HOOK3, EIF2AK4, DAB2, PMP22, NF1, CTNNB1, FBN1	1952	348	19081	1.43256	1	0.0791478	0.071944
GOTERM_BP_FAT	GO:0016050~vesicle organization	46	2.21473	0.0085731	PI4K2B, SAMD9, SAR1A, CUL3, TYRP1, SNX10, ZDHHC2, CORO1A, RAB22A, CORO1C, PPP6C, AP1G1, FBXO5, STXBP6, STX2, SNAP29, AP2M1, RAB8A, S100A10, AP1M1, ABCA1, SEC24B, PDCD6IP, ANXA2, VTA1, CAV1, SPHK1, MX2, MX1, RAB27A, HOOK3, VPS37B, DNM3, CREB1, RAB14, VAPB, HGS, CHMP3, CHMP4B, TMCC1, CHMP6, STAM2, VPS25, RAB7A, PICALM, VAMP3	1952	307	19081	1.46467	1	0.0793695	0.0721455
GOTERM_BP_FAT	GO:0043207~response to external biotic stimulus	148	7.12566	0.0085922	IFITM3, SCARB1, IFITM1, SPARC, WIPF1, SERPINE1, IFIT5, DDX60L, IFIT1, CXCL14, IFIT3, IFI44L, IFIT2, IL27RA, HERC5, RPS6KA3, BAIAP2L1, STMN1, CAPN2, COTL1, TRIM25, SIRPA, AKT1, SKP2, TRIM22, HERC6, IFNAR2, SAP30BP, IL4R, WNT5A, PRKCD, KRT8, MUL1, PRKCA, TICAM1, GTF2F1, FOXP1, SLFN13, ILF3, SLFN11, HNRNPUL1, PDE12, MAPKAPK2, CMPK2, TRIB1, IFNAR1, S100A7, ANKRD17, CD274, CNP, SHC1, DHX9, DDX1, CTR9, BCL10, ZC3HAV1, DDX60, HIF1A, EFNB2, CYP27B1, RNF213, SEC14L1, PCBP2, ABCA1, IVNS1ABP, LYN, AKIRIN2, SMAD3, CAV1, HMGA1, IFI44, HMGA2, EIF2AK2, ISG15, NMI, EIF2AK4, ISG20, NPLOC4, CNOT7, CDK6, LCN2, MYD88, FGFR2, IL24, CHD7, HSPB1, ADAR, CXCL1, OASL, MECP2, AKAP12, IFIH1, ALAD, SIN3A, ITGB8, ITGB6, EIF5A, HSP90AA1, NCBP1, DTX3L, DDX58, RIPK2, FOS, PDCD1LG2, PARP9, IL17RA, PLSCR1, OAS1, OAS2, TRAF6, OAS3, IRF2, IFNK, RARA, IRF7, GAPDH, TLR3, PPARD, TRIM56, RNF31, PTGER4, RNASEL, HDAC2, UNC93B1, PTAFR, DDX21, SAMHD1, IFI16, RNASE7, DROSHA, APOL1, GBP1, IL12RB2, GBP3, STAT1, BNIP3, MX2, MX1, DAB2IP, RRP1B, ASS1, TJP1, ZNFX1, GPAM, TNIP1, RAB14, POLR3G, TRIM38	1952	1191	19081	1.21471	1	0.0794671	0.0722343
GOTERM_BP_FAT	GO:0040001~establishment of mitotic spindle localization	10	0.481464	0.00878071	ITGB1, NSFL1C, DCTN1, ZW10, PLK1, NUSAP1, BCCIP, SPDL1, MCPH1, CDK5RAP2	1952	36	19081	2.71531	1	0.0811299	0.0737457
GOTERM_BP_FAT	GO:1903393~positive regulation of adherens junction organization	9	0.433317	0.00882073	SFRP1, SMAD3, PTPN11, FMN1, RAC1, IQGAP1, ADD1, MAP4K4, S100A10	1952	30	19081	2.93253	1	0.0811769	0.0737885
GOTERM_BP_FAT	GO:1900151~regulation of nuclear-transcribed mRNA catabolic process, deadenylation-dependent decay	9	0.433317	0.00882073	SYNCRIP, CNOT7, CNOT1, DHX9, HNRNPD, HNRNPU, YBX1, TOB1, TNRC6A	1952	30	19081	2.93253	1	0.0811769	0.0737885
GOTERM_BP_FAT	GO:2001032~regulation of double-strand break repair via nonhomologous end joining	9	0.433317	0.00882073	DTX3L, RIF1, PRKDC, SETMAR, HMGA2, AUNIP, DEK, PARP9, WRAP53	1952	30	19081	2.93253	1	0.0811769	0.0737885
GOTERM_BP_FAT	GO:0036258~multivesicular body assembly	9	0.433317	0.00882073	PDCD6IP, HGS, VTA1, CHMP4B, CHMP3, VPS37B, CHMP6, VPS25, STAM2	1952	30	19081	2.93253	1	0.0811769	0.0737885
GOTERM_BP_FAT	GO:2001235~positive regulation of apoptotic signaling pathway	29	1.39624	0.00893893	GSK3B, BCL10, THBS1, MAPK9, BCLAF1, PPP2R1B, PEA15, CTNNA1, TNFSF10, CASP2, TIMP3, CTSH, RIPK1, PAK2, CTSC, NKX3-1, EIF5A, SMAD3, BNIP3, CAV1, PRKCD, DAB2IP, CHCHD10, MMP9, SFPQ, SFRP1, NF1, PPIF, FAS	1952	172	19081	1.64813	1	0.0821025	0.0746298
GOTERM_BP_FAT	GO:0051702~interaction with symbiont	22	1.05922	0.00900013	HSPA8, SAP30BP, CTDP1, FN1, HMGA2, RRP1B, EIF2AK4, SAP30, SNW1, TRIM28, VAPB, CHMP3, STOM, TRIM25, TRIM26, SUGT1, TARDBP, APOL1, GAPDH, TRIM32, TRIM21, MYD88	1952	119	19081	1.80716	1	0.0821025	0.0746298
GOTERM_BP_FAT	GO:0000467~exonucleolytic trimming to generate mature 3'-end of 5.8S rRNA from tricistronic rRNA transcript (SSU-rRNA, 5.8S rRNA, LSU-rRNA)	5	0.240732	0.0090008	EXOSC10, ERI1, EXOSC9, EXOSC3, EXOSC2	1952	9	19081	5.43061	1	0.0821025	0.0746298
GOTERM_BP_FAT	GO:0070934~CRD-mediated mRNA stabilization	5	0.240732	0.0090008	SYNCRIP, DHX9, HNRNPD, HNRNPU, YBX1	1952	9	19081	5.43061	1	0.0821025	0.0746298
GOTERM_BP_FAT	GO:1902966~positive regulation of protein localization to early endosome	5	0.240732	0.0090008	DTX3L, ROCK2, RDX, MSN, EZR	1952	9	19081	5.43061	1	0.0821025	0.0746298
GOTERM_BP_FAT	GO:1902965~regulation of protein localization to early endosome	5	0.240732	0.0090008	DTX3L, ROCK2, RDX, MSN, EZR	1952	9	19081	5.43061	1	0.0821025	0.0746298
GOTERM_BP_FAT	GO:0070561~vitamin D receptor signaling pathway	5	0.240732	0.0090008	KANK2, CYP27B1, CYP24A1, SNW1, VDR	1952	9	19081	5.43061	1	0.0821025	0.0746298
GOTERM_BP_FAT	GO:0098884~postsynaptic neurotransmitter receptor internalization	5	0.240732	0.0090008	DNM3, MX2, MX1, AP2B1, AP2M1	1952	9	19081	5.43061	1	0.0821025	0.0746298
GOTERM_BP_FAT	GO:0000459~exonucleolytic trimming involved in rRNA processing	5	0.240732	0.0090008	EXOSC10, ERI1, EXOSC9, EXOSC3, EXOSC2	1952	9	19081	5.43061	1	0.0821025	0.0746298
GOTERM_BP_FAT	GO:0048545~response to steroid hormone	54	2.5999	0.00906497	GPI, SPARC, HNRNPU, BRCA1, IGF1R, UBE2L3, GHR, ALAD, AIFM1, CCND1, PMEPA1, SKP2, NKX3-1, YWHAH, PAQR8, DAXX, PARP1, NCOA4, FOS, SAFB, PIAS2, TGFBR2, FOXP1, NCOR2, SFRP1, TXNIP, SGK1, CLOCK, PPARD, KANK2, DDX5, PCNA, ABHD2, PTAFR, THBS1, SAFB2, SLIT2, RBBP7, PPARGC1B, HSPA8, EGLN2, CAV1, PTGES3, HMGA2, ASS1, DNAJA1, PPP5C, DAB2, CNOT1, CALM3, CALM1, RAN, HSPA1B, HSPA1A	1952	374	19081	1.41138	1	0.082422	0.0749203
GOTERM_BP_FAT	GO:1905784~regulation of anaphase-promoting complex-dependent catabolic process	4	0.192585	0.00910677	CDC20, FZR1, PLK1, CDK2	1952	5	19081	7.82008	1	0.082422	0.0749203
GOTERM_BP_FAT	GO:1900377~negative regulation of secondary metabolite biosynthetic process	4	0.192585	0.00910677	OPN3, WNT5A, RAPGEF2, MFSD12	1952	5	19081	7.82008	1	0.082422	0.0749203
GOTERM_BP_FAT	GO:2000373~positive regulation of DNA topoisomerase (ATP-hydrolyzing) activity	4	0.192585	0.00910677	PLSCR1, DHX9, SETMAR, HNRNPU	1952	5	19081	7.82008	1	0.082422	0.0749203
GOTERM_BP_FAT	GO:2000371~regulation of DNA topoisomerase (ATP-hydrolyzing) activity	4	0.192585	0.00910677	PLSCR1, DHX9, SETMAR, HNRNPU	1952	5	19081	7.82008	1	0.082422	0.0749203
GOTERM_BP_FAT	GO:1905821~positive regulation of chromosome condensation	4	0.192585	0.00910677	NCAPG, SMC4, NCAPH, SMC2	1952	5	19081	7.82008	1	0.082422	0.0749203
GOTERM_BP_FAT	GO:0048022~negative regulation of melanin biosynthetic process	4	0.192585	0.00910677	OPN3, WNT5A, RAPGEF2, MFSD12	1952	5	19081	7.82008	1	0.082422	0.0749203
GOTERM_BP_FAT	GO:0032077~positive regulation of deoxyribonuclease activity	4	0.192585	0.00910677	PCNA, DDX11, PRKCD, AKT1	1952	5	19081	7.82008	1	0.082422	0.0749203
GOTERM_BP_FAT	GO:0072583~clathrin-dependent endocytosis	18	0.866635	0.00912671	HIP1, ITGA4, MX2, MX1, CLTB, CLTA, AP2B1, ACTB, ACTG1, DNM3, DAB2, SNCG, CALM3, PIP5K1C, CALM1, AP2M1, PICALM, SH3GL1	1952	90	19081	1.95502	1	0.0825221	0.0750112
GOTERM_BP_FAT	GO:0043407~negative regulation of MAP kinase activity	16	0.770342	0.00926431	LYN, PTPN1, DUSP3, CAV1, GPS1, PRKCD, SPRY4, DAB2IP, DNAJA1, UCHL1, SFRP1, STK38, NUP62, NF1, AIDA, SH2B3	1952	76	19081	2.05792	1	0.0836849	0.0760682
GOTERM_BP_FAT	GO:0002208~somatic diversification of immunoglobulins involved in immune response	12	0.577756	0.00931933	MSH6, PAXIP1, MSH2, ATAD5, TFRC, RIF1, EXO1, THOC1, TP53BP1, EXOSC3, IL27RA, UNG	1952	49	19081	2.3939	1	0.0839372	0.0762975
GOTERM_BP_FAT	GO:0045190~isotype switching	12	0.577756	0.00931933	MSH6, PAXIP1, MSH2, ATAD5, TFRC, RIF1, EXO1, THOC1, TP53BP1, EXOSC3, IL27RA, UNG	1952	49	19081	2.3939	1	0.0839372	0.0762975
GOTERM_BP_FAT	GO:0002204~somatic recombination of immunoglobulin genes involved in immune response	12	0.577756	0.00931933	MSH6, PAXIP1, MSH2, ATAD5, TFRC, RIF1, EXO1, THOC1, TP53BP1, EXOSC3, IL27RA, UNG	1952	49	19081	2.3939	1	0.0839372	0.0762975
GOTERM_BP_FAT	GO:0001816~cytokine production	107	5.15166	0.00934186	CD83, SERPINE1, IL1RAP, IL27RA, RABGEF1, CAPN2, NFATC2IP, SIRPA, TRIM21, CCBE1, IL4R, IL1R1, WNT5A, MUL1, DICER1, TICAM1, TRAIP, RUNX1, FOXP1, MAPKAPK2, PRKCQ, EZR, IL6ST, ANKRD17, CD274, SEMA7A, DHX9, DDX1, PIK3R1, BCL10, ZC3HAV1, DDX60, HIF1A, LTBP1, RTN4, SEC14L1, RIPK1, N4BP1, SOCS5, CD276, AKIRIN2, AFAP1L2, SMAD3, HOMER2, FN1, NFATC3, EIF2AK2, ISG15, NMI, POLA1, NPLOC4, MYD88, EZH2, PTPRS, MAST2, PIK3CD, HSPB1, BRCA1, OASL, PANX1, AKAP12, IFIH1, FLOT1, ITGB8, ITGAV, ITGB6, RAC1, HSP90AA1, DDX58, RIPK2, PDE4D, HEG1, SPHK1, NUTF2, PDCD1LG2, IL17RA, CREB1, OAS1, OAS2, TRAF6, OAS3, RARA, IRF7, GAPDH, TLR3, TRIM56, PTGER4, HDAC2, ROCK2, PTAFR, DDX21, THBS1, IL1RL1, IFI16, S1PR3, GBP1, IL12RB2, STAT1, RFTN1, PTPN11, SULF2, SAA1, POLR3G, TRIM38, TRIM32, HSPA1B, HSPA1A	1952	830	19081	1.26016	1	0.0840587	0.0764079
GOTERM_BP_FAT	GO:0071560~cellular response to transforming growth factor beta stimulus	40	1.92585	0.00950975	HDAC2, PXN, LTBP2, PTPRK, THBS1, LTBP1, PBLD, IGF1R, ING2, CHST11, PEG10, PMEPA1, ITGB8, LPXN, SOX9, ITGB6, SOX6, PAK2, BCL9L, CREBBP, SMAD3, PARP1, SMURF2, ITGA3, CAV1, WNT5A, WNT7A, FOS, SMAD5, TGFBR2, DAB2, SFRP1, SNW1, LATS2, CREB1, GIPC1, ZYX, FGFR2, FBN1, HSPA1A	1952	260	19081	1.50386	1	0.0852035	0.0774485
GOTERM_BP_FAT	GO:2000104~negative regulation of DNA-dependent DNA replication	7	0.337025	0.00952409	BLM, TIPIN, SLFN11, GMNN, FBXO5, BRCA2, TERF1	1952	19	19081	3.60135	1	0.0852035	0.0774485
GOTERM_BP_FAT	GO:0032968~positive regulation of transcription elongation from RNA polymerase II promoter	7	0.337025	0.00952409	TCERG1, SUPT16H, ELL, CTNNB1, CDK12, GTF2F1, ELL2	1952	19	19081	3.60135	1	0.0852035	0.0774485
GOTERM_BP_FAT	GO:0015810~aspartate transport	7	0.337025	0.00952409	SLC12A2, SLC1A1, LRRC8C, SLC1A3, ABAT, SLC1A6, SLC25A22	1952	19	19081	3.60135	1	0.0852035	0.0774485
GOTERM_BP_FAT	GO:2000641~regulation of early endosome to late endosome transport	7	0.337025	0.00952409	DAB2, MTMR2, RDX, SNX12, CHMP3, MSN, EZR	1952	19	19081	3.60135	1	0.0852035	0.0774485
GOTERM_BP_FAT	GO:0000291~nuclear-transcribed mRNA catabolic process, exonucleolytic	7	0.337025	0.00952409	CNOT7, DIS3, EXOSC9, EXOSC3, DCPS, EXOSC2, DIS3L2	1952	19	19081	3.60135	1	0.0852035	0.0774485
GOTERM_BP_FAT	GO:0006898~receptor-mediated endocytosis	44	2.11844	0.00980194	ITGB1, MTMR2, HIP1, TFRC, SERPINE1, CLTB, CLTA, LRP3, ADRB2, CBL, ACTB, ACTG1, GHR, RABGEF1, SNX1, CXCR1, AP1G1, FLOT1, SNCG, ITGAV, PIP5K1C, RAC1, ANKRD13A, AP2M1, PDLIM7, SH3GL1, DBNL, ITGA4, ANXA2, CAV1, MX2, MX1, AP2B1, HSPG2, TGFBR2, DNM3, DAB2, RAB31, PPT1, ACKR3, CALM3, EZR, CALM1, PICALM	1952	293	19081	1.46793	1	0.0876049	0.0796314
GOTERM_BP_FAT	GO:0007166~cell surface receptor signaling pathway	325	15.6476	0.00981868	IFITM3, RB1, CYFIP1, IFITM1, TRIO, MAML2, MAML1, EIF4A3, SERPINE1, ABAT, SOGA1, ZDHHC3, PTPDC1, IL27RA, RABGEF1, EDNRA, PPP2R1B, UBASH3B, PEG10, STMN1, TNFSF10, DZIP1L, PIP4K2A, AKT1, SOX9, PRKACB, CCBE1, DAXX, SMARCC1, PRKCH, IL1R1, PRKCD, KRT8, PRKCA, ACTN4, CSNK1E, RC3H2, JMJD6, SFRP1, RNF126, CDC37, PSME3, CSNK2B, TXNIP, PRKCQ, TTLL12, EZR, TRIB1, VPS25, MTMR2, STXBP4, CTR9, IQGAP1, RTF1, PIK3R1, BCL10, APCDD1, LYPD6, HIF1A, HMGXB4, RNF213, CHST11, TSPAN5, ABCA1, LYN, WWTR1, AFAP1L2, CREBBP, HOMER2, SIAH2, FN1, LNPEP, NMI, NETO2, PARP14, VANGL1, CCDC88A, NCEH1, SNW1, GIPC1, CSRNP1, HIP1, BRCA1, PTPRK, SH3RF1, HSPB11, PTPRG, C12ORF43, ROBO1, MECP2, MED12, ING2, NKIRAS1, PEA15, TIMP3, RAC1, CC2D2A, DUSP3, PARP1, NCOA5, RIPK2, PARP2, SPHK1, KREMEN1, SLC39A10, ANO6, EMP2, FOS, PDCD1LG2, RGMB, PARP9, UCHL5, IL17RA, VAV2, GPRC5A, PXDN, RAPGEF2, SLC29A1, TLR3, CD44, VGLL4, RAB7A, AMER1, KANK1, SP100, PTAFR, PRICKLE1, FSTL3, PBLD, GNAI2, CXCR1, RNF138, LMNA, STAT4, CTNNA1, FLNA, ZNF106, BRD8, GPC4, PAK2, MPZL1, IL12RB2, GDF11, YTHDF2, YTHDF3, STAT1, RFTN1, DAB2IP, WNT7A, MYO9B, WWP2, TMEM64, PLEKHA4, SULF2, CENPJ, ZYX, CCNYL1, FAS, CTNNB1, PLP2, HSPA1B, FRK, HSPA1A, SEMA5A, SCARB1, IRS1, IL1RAP, CELSR1, IGF1R, RIMS2, CCND1, ARHGDIA, NOMO1, IFNAR2, TLE4, RNF43, TLE3, IL4R, WNT5B, FST, WNT5A, MUL1, MITF, TICAM1, DGKZ, GEM, TRAIP, FOXP1, CACNB3, COL4A1, HGS, MAPKAPK2, ROR1, TNIK, IL6ST, CSNK1G2, IFNAR1, LY6E, CD274, DDX5, SEMA7A, SHC1, CUL3, PXN, SLC1A1, LTBP2, ADRB2, CORO1A, LTBP1, RTN4, EFNB2, RAP1A, BAG3, PLXNA2, NDN, LPXN, EIF4EBP2, RIPK1, FAM83B, MARK2, BCL9L, SOCS5, FAM83A, CD276, EIF2B5, SMAD3, SMURF2, RBPMS, CAV1, TNFRSF10A, ISG15, GCSAM, SMAD5, DAB2, CNOT7, CDK6, PTPRA, NF1, UBE2K, MYD88, FGFR2, FBN1, ITGB1, TTC26, GSK3B, CHD8, PIK3CD, HSPB1, ADAR, ECE1, CXCL1, CTDSPL2, OASL, GHR, ADAMTS1, NUP62, PMEPA1, ITGB8, CASP2, ITGAV, ITGB6, HIF1AN, EIF2B1, NKX3-1, KDM6A, EIF5A, RBM15, DTX3L, ITGA4, ITGA3, PDE4D, ITGA2, NRG1, MMP9, TGFBR2, CREB1, LATS2, OAS1, OAS2, TRAF6, OAS3, IFNK, IRF7, MYH9, CDH13, CHMP6, DOCK1, TRIM56, RNF31, SEMA3C, SEMA3D, MVP, LAMA3, TULP3, SAMHD1, CBL, USP18, THBS1, TOB1, CDC42, IL1RL1, MAPK9, CHSY1, S1PR3, SLIT2, GBP1, SH2B3, SPEN, PTPN1, CMTM3, PRRX1, EYA3, SEMA4B, SPRY4, MX1, PTPN11, PPP2R3A, SHCBP1, BICC1, MYO1C, APC, RAB14, ACKR3, TRIM32, BCAR1	1952	2821	19081	1.12616	1	0.0876702	0.0796907
GOTERM_BP_FAT	GO:1905330~regulation of morphogenesis of an epithelium	24	1.15551	0.00989004	SEC24B, WNT5B, SMURF2, STAT1, WNT5A, PIK3CD, WNT7A, PLEKHA4, PRICKLE1, CELSR1, MTOR, FOXP1, AJAP1, CDC42, VANGL1, MED12, DAB2, SFRP1, LCN2, CTNNB1, ROR1, SOX9, RAC1, GPC4	1952	135	19081	1.7378	1	0.0882226	0.0801929
GOTERM_BP_FAT	GO:2000772~regulation of cellular senescence	13	0.625903	0.00990525	PNPT1, NEK4, PRKDC, PLK2, NEK6, HMGA1, HMGA2, YBX1, NUAK1, ING2, RBL1, CDK6, FBXO5	1952	56	19081	2.26922	1	0.0882736	0.0802392
GOTERM_BP_FAT	GO:0030516~regulation of axon extension	19	0.914781	0.009945	SEMA5A, GSK3B, CYFIP1, SEMA7A, PTPRS, DBNL, SEMA3C, SEMA3D, SRF, SEMA4B, WNT5A, FN1, L1CAM, TTL, RTN4, OLFM1, SIN3A, NRCAM, EIF4G2	1952	98	19081	1.89517	1	0.0885429	0.080484
GOTERM_BP_FAT	GO:0052126~movement in host environment	11	0.52961	0.0100193	TRIM28, VAPB, CHMP4B, CHMP3, TRIM25, TRIM26, VPS37B, CHMP6, TRIM21, TRIM32, RAB7A	1952	43	19081	2.50061	1	0.0886746	0.0806037
GOTERM_BP_FAT	GO:0035890~exit from host	11	0.52961	0.0100193	TRIM28, VAPB, CHMP4B, CHMP3, TRIM25, TRIM26, VPS37B, CHMP6, TRIM21, TRIM32, RAB7A	1952	43	19081	2.50061	1	0.0886746	0.0806037
GOTERM_BP_FAT	GO:0052192~movement in environment of other organism involved in symbiotic interaction	11	0.52961	0.0100193	TRIM28, VAPB, CHMP4B, CHMP3, TRIM25, TRIM26, VPS37B, CHMP6, TRIM21, TRIM32, RAB7A	1952	43	19081	2.50061	1	0.0886746	0.0806037
GOTERM_BP_FAT	GO:0006458~'de novo' protein folding	11	0.52961	0.0100193	CCT2, HSPA8, DNAJC2, DNAJB1, HSPH1, DNAJC7, PTGES3, HSPA2, HSPA14, HSPA1B, HSPA1A	1952	43	19081	2.50061	1	0.0886746	0.0806037
GOTERM_BP_FAT	GO:0035891~exit from host cell	11	0.52961	0.0100193	TRIM28, VAPB, CHMP4B, CHMP3, TRIM25, TRIM26, VPS37B, CHMP6, TRIM21, TRIM32, RAB7A	1952	43	19081	2.50061	1	0.0886746	0.0806037
GOTERM_BP_FAT	GO:0019076~viral release from host cell	11	0.52961	0.0100193	TRIM28, VAPB, CHMP4B, CHMP3, TRIM25, TRIM26, VPS37B, CHMP6, TRIM21, TRIM32, RAB7A	1952	43	19081	2.50061	1	0.0886746	0.0806037
GOTERM_BP_FAT	GO:1900376~regulation of secondary metabolite biosynthetic process	6	0.288878	0.0101029	OPN3, GIPC1, WNT5A, TYRP1, RAPGEF2, MFSD12	1952	14	19081	4.18933	1	0.0886746	0.0806037
GOTERM_BP_FAT	GO:1905666~regulation of protein localization to endosome	6	0.288878	0.0101029	DTX3L, ROCK2, RDX, MSN, EZR, ANKRD13A	1952	14	19081	4.18933	1	0.0886746	0.0806037
GOTERM_BP_FAT	GO:0048021~regulation of melanin biosynthetic process	6	0.288878	0.0101029	OPN3, GIPC1, WNT5A, TYRP1, RAPGEF2, MFSD12	1952	14	19081	4.18933	1	0.0886746	0.0806037
GOTERM_BP_FAT	GO:0006177~GMP biosynthetic process	6	0.288878	0.0101029	ATIC, IMPDH1, PPAT, HPRT1, GART, PAICS	1952	14	19081	4.18933	1	0.0886746	0.0806037
GOTERM_BP_FAT	GO:0046607~positive regulation of centrosome cycle	6	0.288878	0.0101029	PLK4, NSFL1C, ROCK2, CENPJ, NUP62, SASS6	1952	14	19081	4.18933	1	0.0886746	0.0806037
GOTERM_BP_FAT	GO:0051988~regulation of attachment of spindle microtubules to kinetochore	6	0.288878	0.0101029	CDC42, APC, SPAG5, HNRNPU, ECT2, AURKB	1952	14	19081	4.18933	1	0.0886746	0.0806037
GOTERM_BP_FAT	GO:0043928~exonucleolytic nuclear-transcribed mRNA catabolic process involved in deadenylation-dependent decay	6	0.288878	0.0101029	CNOT7, DIS3, EXOSC9, EXOSC3, DCPS, EXOSC2	1952	14	19081	4.18933	1	0.0886746	0.0806037
GOTERM_BP_FAT	GO:0098787~mRNA cleavage involved in mRNA processing	6	0.288878	0.0101029	CPSF7, CPSF6, FIP1L1, NCBP1, CSTF2, CSTF2T	1952	14	19081	4.18933	1	0.0886746	0.0806037
GOTERM_BP_FAT	GO:0003376~sphingosine-1-phosphate signaling pathway	6	0.288878	0.0101029	SPHK1, S1PR1, AKT1, S1PR3, RAC1, EZR	1952	14	19081	4.18933	1	0.0886746	0.0806037
GOTERM_BP_FAT	GO:0034644~cellular response to UV	18	0.866635	0.0101833	CREBBP, OPN3, PCNA, PARP1, PRKCD, ZBTB1, PTPRK, PIK3R1, EIF2AK4, MMP9, CDC25A, AURKB, POLD3, POLD1, CHEK1, TIMP1, N4BP1, POLH	1952	91	19081	1.93354	1	0.0892958	0.0811684
GOTERM_BP_FAT	GO:0043624~cellular protein complex disassembly	25	1.20366	0.0102512	NAPA, SEMA5A, WDR1, EIF5A2, TRIOBP, ADD1, GSPT1, LIMA1, CAPZB, STMN1, SPTAN1, SH3GL1, EIF5A, HSPA8, TMOD2, RDX, MICAL3, CKAP2, KIF24, NRG1, TPX2, APC, CAPZA1, KIF2C, ABCE1	1952	143	19081	1.70893	1	0.0895253	0.081377
GOTERM_BP_FAT	GO:2000142~regulation of DNA-templated transcription, initiation	14	0.674049	0.0102576	PAXIP1, SRF, MITF, MED12, MED14, PSMC5, BCLAF1, MED24, CREB1, PSMC4, PSMC2, TAF4B, TAF3, TAF2	1952	63	19081	2.17224	1	0.0895253	0.081377
GOTERM_BP_FAT	GO:0006306~DNA methylation	14	0.674049	0.0102576	HELLS, DNMT1, PRMT7, KMT2A, KDM1B, CTCF, FOS, GATAD2A, SPOCD1, MECP2, ZFP57, TRIM28, BEND3, EZH2	1952	63	19081	2.17224	1	0.0895253	0.081377
GOTERM_BP_FAT	GO:0006305~DNA alkylation	14	0.674049	0.0102576	HELLS, DNMT1, PRMT7, KMT2A, KDM1B, CTCF, FOS, GATAD2A, SPOCD1, MECP2, ZFP57, TRIM28, BEND3, EZH2	1952	63	19081	2.17224	1	0.0895253	0.081377
GOTERM_BP_FAT	GO:1904356~regulation of telomere maintenance via telomere lengthening	14	0.674049	0.0102576	CCT2, ACD, PARP1, XRCC5, PINX1, PARN, HNRNPU, NAT10, TERF1, AURKB, EXOSC10, GNL3L, CTNNB1, PRKCQ	1952	63	19081	2.17224	1	0.0895253	0.081377
GOTERM_BP_FAT	GO:0048675~axon extension	21	1.01107	0.0102897	ITGB1, SEMA5A, CYFIP1, SEMA7A, HSP90AA1, PTPRS, DBNL, SEMA3C, SEMA3D, SRF, SEMA4B, WNT5A, RAPH1, FN1, L1CAM, RTN4, EDNRA, NDN, SLIT2, VCL, EIF4G2	1952	113	19081	1.81661	1	0.0897215	0.0815554
GOTERM_BP_FAT	GO:0043462~regulation of ATPase activity	15	0.722195	0.0104247	NAPA, DHX9, TPM2, TOR1AIP2, SETMAR, HNRNPU, HSPA2, TMEM64, ATP1B1, TOR1AIP1, CNN3, DNAJB1, PLSCR1, PPIF, DNAJC9	1952	70	19081	2.09466	1	0.0908133	0.0825478
GOTERM_BP_FAT	GO:0034110~regulation of homotypic cell-cell adhesion	10	0.481464	0.0105742	LYN, UBASH3B, PDPN, RDX, PRKCD, ABAT, PRKCQ, PRKCA, IL6ST, SH2B3	1952	37	19081	2.64192	1	0.0920295	0.0836533
GOTERM_BP_FAT	GO:0039529~RIG-I signaling pathway	8	0.385171	0.0106126	ANKRD17, NPLOC4, SEC14L1, DDX58, OAS3, ZC3HAV1, DDX60, OASL	1952	25	19081	3.12803	1	0.0922773	0.0838785
GOTERM_BP_FAT	GO:0060627~regulation of vesicle-mediated transport	76	3.65912	0.0106321	RAB3B, CYFIP1, SCARB1, GSK3B, HIP1, SERPINE1, ARHGAP1, SNX12, ZDHHC2, RIMS2, RABGEF1, EEF2K, AP1G1, NCS1, FLOT1, SIRPA, ITGAV, RAC1, ANKRD13A, AP2M1, RAB8A, SH3GL1, USP7, CAMK1D, PDCD6IP, IL4R, ANXA2, SPHK1, ITGA2, WNT5A, ANO6, VPS37B, DNM3, C12ORF4, PLSCR1, RAB31, HGS, CHMP3, CDH13, EZR, RAB7A, NAPA, MTMR2, SAR1A, PTAFR, CBL, CORO1A, GNAI2, CDC42, CNN2, SNX4, RAP1A, PACSIN2, STXBP6, LYAR, LYN, TUB, PTPN1, SEC24B, CAV1, RDX, WNT7A, RAB27A, MSN, AP2B1, SYNJ2BP, EHD1, EHD2, DAB2, EHD4, RAB15, GIPC1, PPT1, CALM3, CALM1, PICALM	1952	564	19081	1.31721	1	0.0923606	0.0839542
GOTERM_BP_FAT	GO:0032760~positive regulation of tumor necrosis factor production	20	0.962927	0.0106728	HDAC2, DDX58, DHX9, RIPK2, WNT5A, PTAFR, HSPB1, PTPN11, PIK3R1, TICAM1, THBS1, IFIH1, AKAP12, OAS1, OAS2, OAS3, MAPKAPK2, RIPK1, MYD88, TLR3	1952	106	19081	1.84436	1	0.0926272	0.0841966
GOTERM_BP_FAT	GO:0008361~regulation of cell size	31	1.49254	0.0106906	SEMA5A, CYFIP1, GSK3B, SEMA7A, PTPRS, SEMA3C, SEMA3D, SRF, TTL, RTN4, AMOT, SIN3A, AKT1, NRCAM, E2F4, RAC1, RAP1GAP2, SLC12A2, DBNL, SEMA4B, RDX, WNT5A, FN1, MSN, ANO6, L1CAM, MTOR, VAV2, OLFM1, CREB1, EIF4G2	1952	190	19081	1.59489	1	0.0926951	0.0842583
GOTERM_BP_FAT	GO:0000132~establishment of mitotic spindle orientation	9	0.433317	0.0108461	ITGB1, NSFL1C, DCTN1, ZW10, PLK1, BCCIP, SPDL1, MCPH1, CDK5RAP2	1952	31	19081	2.83793	1	0.0939559	0.0854044
GOTERM_BP_FAT	GO:0009890~negative regulation of biosynthetic process	272	13.0958	0.0111218	IFITM3, RB1, TCERG1, EIF4A3, HNRNPU, HNRNPR, SOGA1, CCAR1, ELK3, TRIM28, CHEK1, EPC1, SOX9, FBXO5, SOX6, TRIM21, TRIM22, DAXX, TIPIN, SMARCC2, ZNF281, DICER1, MFSD12, GTPBP4, RUNX1, HCFC1, SFRP1, TRIM14, TXNIP, TAGLN3, EZR, CLOCK, SF1, L3MBTL2, TSHZ3, DHX9, CTR9, ZBTB1, RTF1, ZBTB4, CYP27B1, LYAR, S100A11, PPARGC1B, WWTR1, ACD, CREBBP, PHC2, MAGEE1, XRCC5, SIAH2, PLK1, NFATC3, SMARCA5, ERLIN1, EIF2AK2, PA2G4, EIF2AK4, CDC6, MEX3D, PARP14, ACER2, DHFR, PARP10, SNW1, PKIA, HNRNPD, PKIG, ZNF136, EZH2, SUV39H2, SUV39H1, LPCAT1, NAT10, TFCP2L1, BRCA1, PTPRK, CTCF, BRCA2, AATF, MECP2, SYNCRIP, NKRF, XPO5, ENC1, NELFA, HELLS, PARP1, NCOA5, SPHK1, PPHLN1, PARP9, TERF1, ZHX1, NCOR2, BACE2, MTF2, RARA, RAPGEF2, VGLL4, PPARD, KANK2, SP100, NFIX, PCNA, SRRT, DOT1L, PRICKLE1, GNAI2, BCLAF1, SCAF8, EXOSC10, NSD1, ORMDL2, FLNA, ZNF589, APBB1, TAF9B, YTHDF2, YTHDF3, STAT1, ATAD2, DAB2IP, SAMD4A, WWP2, GATAD2B, GATAD2A, PSMC5, ZNFX1, APEX1, CTNNB1, TARDBP, MPHOSPH8, FRK, HSPA1A, RIF1, KDM1B, GMNN, TTF1, LOXL2, CCND3, MAEA, CCND1, WWC3, SIRPA, FAM3C, TLE4, TLE3, FST, WNT5A, MITF, PUS7, SAP30, FOXP1, ILF3, SLFN11, ZNF93, NCL, ZNF318, ERF, ZNF559, SRSF2, DDX6, DDX5, BLM, DNMT1, CBFB, SHC1, CUL3, NPAT, ZFP57, RAP1A, BAG3, TPR, NACC1, NDN, EIF4EBP2, RIPK1, BPTF, HSPA8, AKIRIN2, TFAP2C, OPN3, UBE2I, POU2F1, CBX5, SMAD3, SMURF2, VDR, NONO, CAV1, CBX1, HMGA1, HMGA2, CNOT10, SMAD5, DAB2, DAP, DLG1, CNOT7, GNL3L, CDK6, CNOT1, CAPRIN1, BHLHE40, CDK2, NFE2L3, TCF3, FGFR2, EIF4G2, EIF4G1, GSK3B, ACADVL, ZC3H4, CHD8, PINX1, FHL2, CHD4, ADAR, YBX1, ELAVL1, METTL13, ZC3H7A, SIN3A, DGCR8, HIF1AN, LRRFIP1, NKX3-1, KLF10, KLF12, RFC1, EED, NRG1, ETV3, ETV6, DNAJC2, SFPQ, RBL1, CREB1, TRAF6, IRF2, IRF7, GAPDH, MCPH1, HDAC4, HDAC2, ROCK2, SRF, DDX20, TOB1, RNF2, AURKB, DNAJB1, IFI16, ATXN1L, BEND3, E2F1, DROSHA, RBBP7, JAZF1, E2F8, SMARCE1, SPEN, IRX2, PRRX1, ZNF180, MEIS2, BCOR, TAF3, TRIM32, TNRC6A, RAN	1952	2333	19081	1.13966	1	0.0962546	0.0874938
GOTERM_BP_FAT	GO:0051961~negative regulation of nervous system development	47	2.26288	0.0111824	SEMA5A, KANK1, GSK3B, DDX6, MTMR2, SEMA7A, HDAC2, PTPRS, SEMA3C, SEMA3D, CTSZ, LPAR1, TULP3, RTN4, TRAK2, PTPRG, EFNB2, BAG5, DPYSL3, CTNNA1, FLNA, DENND5A, SOX9, SLIT2, SRGAP2, PRKACB, CTSC, CDK5RAP2, MAP4K4, ZNF365, YWHAH, GDF11, SEMA4B, PLK2, WNT5A, KREMEN1, WNT7A, NRG1, EIF2AK4, HOOK3, DICER1, DNM3, DAB2, PMP22, NF1, CTNNB1, RAPGEF2	1952	320	19081	1.43572	1	0.0966889	0.0878886
GOTERM_BP_FAT	GO:0051851~modification by host of symbiont morphology or physiology	21	1.01107	0.0113138	HSPA8, SAP30BP, CTDP1, HMGA2, RRP1B, EIF2AK4, SAP30, SNW1, TRIM28, VAPB, CHMP3, STOM, TRIM25, TRIM26, SUGT1, TARDBP, APOL1, GAPDH, TRIM32, TRIM21, MYD88	1952	114	19081	1.80068	1	0.0977337	0.0888383
GOTERM_BP_FAT	GO:0044380~protein localization to cytoskeleton	13	0.625903	0.0114095	GSK3B, SPAG5, CCDC14, HNRNPU, SNX10, HOOK3, NSFL1C, DIAPH1, APC, NUP62, MAPRE1, FAM83D, MCPH1	1952	57	19081	2.22941	1	0.098378	0.089424
GOTERM_BP_FAT	GO:0001961~positive regulation of cytokine-mediated signaling pathway	13	0.625903	0.0114095	IL1R1, RIPK2, WNT5A, PARP14, PARP9, HIF1A, IRF7, RIPK1, TRIM32, UBE2K, HSPA1B, HSPA1A, TRIM56	1952	57	19081	2.22941	1	0.098378	0.089424
GOTERM_BP_FAT	GO:0043409~negative regulation of MAPK cascade	31	1.49254	0.0114783	GPS1, IGF1R, UCHL1, CAMK2N1, STK38, NUP62, AKT1, SIRPA, TIMP3, GBP1, SH2B3, LYN, PTPN1, DUSP3, CAV1, PRKCD, SPRY4, DAB2IP, ASH1L, SYNJ2BP, DNAJA1, SH3RF2, DAB2, DLG1, SFRP1, TNIP1, NF1, AIDA, NF2, EZR, EIF3A	1952	191	19081	1.58653	1	0.0988797	0.08988
GOTERM_BP_FAT	GO:0043627~response to estrogen	17	0.818488	0.011582	IL4R, ARPC1B, CAV1, NCOA4, WNT7A, ASH2L, BRCA1, TGFBR2, CYP27B1, LDHA, SFRP1, SFR1, CCND1, CTNNA1, RARA, TRIM25, ARSB	1952	85	19081	1.95502	1	0.0996807	0.0906081
GOTERM_BP_FAT	GO:0001649~osteoblast differentiation	37	1.78142	0.011595	HDAC4, GSK3B, IFITM1, SEMA7A, CBFB, DHX9, FHL2, DDX21, HNRNPU, LRP3, RRBP1, ADAR, TOB1, PTHLH, SYNCRIP, FIGNL1, AKT1, SOX9, FBXO5, PDLIM7, WWTR1, SMAD3, TPM4, ALYREF, TMEM64, SMAD5, GTPBP4, SFRP1, CYP24A1, CDK6, PSMC2, NF1, FAM20C, CTNNB1, SNRNP200, IL6ST, RBMX	1952	239	19081	1.5133	1	0.0996996	0.0906253
GOTERM_BP_FAT	GO:0046834~lipid phosphorylation	15	0.722195	0.0117965	PI4K2B, CERKL, CERK, AGK, SPHK1, PIK3CD, PIK3R1, DGKZ, FAM126A, IMPA1, PIP4K2A, BPNT1, PIP5K1C, DGKH, SOCS5	1952	71	19081	2.06516	1	0.101338	0.0921146
GOTERM_BP_FAT	GO:0009299~mRNA transcription	11	0.52961	0.0118073	DDX5, TFCP2, NCBP1, VDR, HNRNPD, RARA, ZBTB1, TAF4B, FLNA, TAF3, TAF2	1952	44	19081	2.44378	1	0.101338	0.0921146
GOTERM_BP_FAT	GO:0030218~erythrocyte differentiation	22	1.05922	0.0118728	LYN, RB1, STAT1, PRKDC, SRF, ISG15, ADAR, BPGM, ETS1, HIF1A, SMAD5, JMJD6, FAM210B, MAEA, FLVCR1, ACIN1, SFXN1, SH2B3, LYAR, HOXA5, HSPA1B, HSPA1A	1952	122	19081	1.76272	1	0.101806	0.0925398
GOTERM_BP_FAT	GO:0050778~positive regulation of immune response	98	4.71834	0.0120994	TFRC, RIF1, IFI35, IL27RA, RPS6KA3, PRKCH, IL4R, IL1R1, WNT5A, PRKCD, TICAM1, DGKZ, RC3H2, FOXP1, CACNB3, MSH2, MAPKAPK2, NINJ1, PRKCQ, EZR, IL6ST, ANKRD17, CD274, SEMA7A, PAXIP1, DHX9, PRKDC, DDX1, ZBTB1, BCL10, ZC3HAV1, DDX60, RTN4, SNX4, RAP1A, SEC14L1, LPXN, TP53BP1, SOCS5, CD276, EIF2B5, LYN, AKIRIN2, CREBBP, XRCC5, CAV1, NONO, GCSAM, NMI, EIF2AK4, NPLOC4, UBE2K, MYD88, PTPRS, PIK3CD, OASL, IFIH1, SIN3A, AP1G1, FLOT1, EPG5, EIF2B1, HSP90AA1, DUSP3, DDX58, RIPK2, PDE4D, SLC39A10, PARP9, VAV2, SFPQ, PLSCR1, OAS1, TRAF6, OAS3, IFNK, RARA, IRF7, TLR3, TRIM56, RNF31, UNC93B1, PTAFR, DDX21, IFI16, EXOSC3, GBP1, PAK2, CMTM3, ATAD5, RFTN1, DAB2IP, ZNFX1, TNIP1, POLR3G, BCAR1, HSPA1B, HSPA1A	1952	759	19081	1.26213	1	0.103653	0.0942193
GOTERM_BP_FAT	GO:0051146~striated muscle cell differentiation	44	2.11844	0.0122775	FHOD3, HDAC4, RB1, ITGB1, CTDP1, WDR1, MAML1, SRF, FHL2, HNRNPU, YBX1, SLC8A1, ACTG1, SLC9A1, EFNB2, ADAMTS15, NLN, AKAP13, CASP7, CSRP2, CSRP1, SGCB, LMNA, FLOT1, CAPN2, AKT1, PIEZO1, PTGFRN, SOX6, PDLIM5, IL4R, PARP2, TMOD2, KRT8, NRG1, MTOR, EHD1, EHD2, DDX39B, RARA, MYH9, PLEKHO1, TRIM32, EZH2	1952	297	19081	1.44816	1	0.105082	0.0955179
GOTERM_BP_FAT	GO:0002244~hematopoietic progenitor cell differentiation	23	1.10737	0.0123554	AGPAT5, YTHDF2, XRCC5, PRKDC, SRF, FST, ZBTB1, EIF2AK2, PRRC2C, ADAR, ESCO2, PUS7, FSTL3, DHTKD1, ANLN, SFRP1, CDK6, SIN3A, ARMC6, RRS1, SBDS, DOCK1, HERC6	1952	130	19081	1.72944	1	0.105652	0.0960358
GOTERM_BP_FAT	GO:1903706~regulation of hemopoiesis	58	2.79249	0.0124096	RB1, CD83, HMGB3, ETS1, SH3RF1, SART1, UBASH3B, HOXA5, KLF10, RBM15, IL4R, RIPK2, MITF, PRKCA, FOS, PUS7, RC3H2, TGFBR2, FOXP1, RUNX1, FAM210B, SFRP1, CREB1, TRAF6, RARA, IRF7, TRIB1, TLR3, CBFB, PRKDC, FAXDC2, CTR9, ZBTB1, PIK3R1, HIF1A, FSTL3, ATXN1L, CLPTM1, DROSHA, RIPK1, PPARGC1B, SOCS5, LYN, YTHDF2, STAT1, EIF2AK2, ISG15, TMEM64, MEIS2, MTOR, CDK6, CAMK4, NF1, ACIN1, CTNNB1, HSPA1B, FBN1, HSPA1A	1952	414	19081	1.36946	1	0.106018	0.0963682
GOTERM_BP_FAT	GO:0072001~renal system development	47	2.26288	0.0124389	AMER1, KANK2, GCNT1, GREB1L, FMN1, IQGAP1, PCSK5, HSPB11, NUP160, FSTL3, EFNB2, EDNRA, ADAMTS1, RDH10, PPAT, HAS2, CTSH, SOX9, SLIT2, CC2D2A, NKX3-1, WWTR1, IRX2, GDF11, HELLS, SMAD3, ITGA3, STAT1, WNT5A, AP1B1, AP2B1, MMP9, SMAD5, BICC1, ASS1, SULF2, JMJD6, TTC8, DLG1, SFRP1, FRAS1, COL4A1, RARA, NF1, CTNNB1, FGFR2, FBN1	1952	322	19081	1.4268	1	0.106073	0.0964185
GOTERM_BP_FAT	GO:0016075~rRNA catabolic process	7	0.337025	0.0124503	SLFN13, EXOSC10, DIS3, EXOSC9, DROSHA, EXOSC3, EXOSC2	1952	20	19081	3.42129	1	0.106073	0.0964185
GOTERM_BP_FAT	GO:2000767~positive regulation of cytoplasmic translation	7	0.337025	0.0124503	SYNCRIP, YTHDF2, DHX9, HNRNPD, HNRNPU, YBX1, MTOR	1952	20	19081	3.42129	1	0.106073	0.0964185
GOTERM_BP_FAT	GO:0001817~regulation of cytokine production	108	5.19981	0.012508	CD83, SERPINE1, IL1RAP, IL27RA, RABGEF1, CAPN2, SIRPA, TRIM21, CCBE1, IL4R, IL1R1, WNT5A, MUL1, DICER1, TICAM1, TRAIP, RUNX1, FOXP1, MAPKAPK2, PRKCQ, EZR, IL6ST, ANKRD17, CD274, SEMA7A, DHX9, DDX1, IQGAP1, PIK3R1, BCL10, ZC3HAV1, DDX60, HIF1A, LTBP1, RTN4, SEC14L1, RIPK1, N4BP1, SOCS5, CD276, LYN, AKIRIN2, AFAP1L2, SMAD3, HOMER2, FN1, EIF2AK2, ISG15, NMI, POLA1, NPLOC4, MYD88, EZH2, PTPRS, MAST2, PIK3CD, HSPB1, BRCA1, OASL, PANX1, AKAP12, IFIH1, FLOT1, ITGB8, ITGAV, ITGB6, RAC1, HSP90AA1, DDX58, RIPK2, PDE4D, HEG1, SPHK1, NUTF2, PDCD1LG2, IL17RA, CREB1, OAS1, OAS2, TRAF6, OAS3, RARA, IRF7, GAPDH, TLR3, TRIM56, PTGER4, HDAC2, ROCK2, PTAFR, DDX21, THBS1, IL1RL1, IFI16, S1PR3, GBP1, IL12RB2, STAT1, RFTN1, PTPN11, SULF2, GPAM, SAA1, POLR3G, TRIM38, TRIM32, HSPA1B, HSPA1A	1952	848	19081	1.24494	1	0.106467	0.0967765
GOTERM_BP_FAT	GO:0010718~positive regulation of epithelial to mesenchymal transition	12	0.577756	0.0126137	WWTR1, OLFM1, DAB2, HDAC2, SMAD3, PDPN, CTNNB1, MTOR, LOXL2, EZH2, TGFBR2, BCL9L	1952	51	19081	2.30002	1	0.10717	0.097416
GOTERM_BP_FAT	GO:0033574~response to testosterone	12	0.577756	0.0126137	GPI, MTAP, NASP, ROCK2, CSNK2B, NCOA4, MSN, CA9, CBL, THBS1, NKX3-1, IGF1R	1952	51	19081	2.30002	1	0.10717	0.097416
GOTERM_BP_FAT	GO:0042789~mRNA transcription from RNA polymerase II promoter	10	0.481464	0.0126292	TFCP2, NCBP1, VDR, HNRNPD, RARA, ZBTB1, TAF4B, FLNA, TAF3, TAF2	1952	38	19081	2.5724	1	0.107204	0.0974465
GOTERM_BP_FAT	GO:0008630~intrinsic apoptotic signaling pathway in response to DNA damage	20	0.962927	0.0129521	ATAD5, PRKDC, SHISA5, AEN, BRCA1, PIK3R1, BRCA2, TOPORS, MSH6, ING2, SNW1, IFI16, MSH2, E2F1, CASP2, ACKR3, SFN, TAF9B, TRIM32, CD44	1952	108	19081	1.8102	1	0.109845	0.0998471
GOTERM_BP_FAT	GO:1902904~negative regulation of supramolecular fiber organization	29	1.39624	0.0129962	FHOD3, KANK1, PIK3R1, CORO1A, TRIOBP, ADD1, LIMA1, CAPZB, STMN1, S1PR1, SLIT2, PAK2, WASF2, SPTAN1, HSPA8, TMOD2, RDX, PRKCD, CKAP2, ARHGAP28, SSH2, HSPG2, TJP1, TPX2, APC, CAPZA1, PFDN1, MAPRE1, KANK4	1952	177	19081	1.60157	1	0.110118	0.100095
GOTERM_BP_FAT	GO:0007596~blood coagulation	35	1.68512	0.0132355	SRF, SERPINE1, HSPB1, ABAT, THBS1, ACTB, ACTG1, GNA13, UBASH3B, CSRP1, PDPN, GNA12, FLNA, SH2B3, VKORC1, LYN, ANXA2, ITGA2, PRKCD, ANXA5, FN1, RAB27A, PRKCA, ANO6, DGKZ, VAV2, PLSCR1, RAP2B, SAA1, GNAS, MYH9, PRKCQ, IL6ST, VCL, DGKH	1952	225	19081	1.52057	1	0.112028	0.101832
GOTERM_BP_FAT	GO:0008064~regulation of actin polymerization or depolymerization	32	1.54068	0.0132457	SEMA5A, FHOD3, KANK1, CYFIP1, WDR1, ARPC1B, BRK1, FMN1, CORO1A, TRIOBP, ADD1, LIMA1, BAIAP2L1, CAPZB, COTL1, SLIT2, WASF2, SPTAN1, DBNL, TMOD2, RDX, PRKCD, ARHGAP28, SSH2, MTOR, CIT, DLG1, MYO1C, ARPC2, CAPZA1, CDC42EP3, KANK4	1952	201	19081	1.55624	1	0.112028	0.101832
GOTERM_BP_FAT	GO:0031122~cytoplasmic microtubule organization	14	0.674049	0.0132933	DYNC1H1, DCTN1, SLAIN2, HOOK3, TUBG1, CCDC88A, DLG1, KATNAL1, FIGNL1, CENPJ, TUBGCP5, TUBGCP3, TUBGCP4, EZR	1952	65	19081	2.10541	1	0.112323	0.102099
GOTERM_BP_FAT	GO:0061515~myeloid cell development	15	0.722195	0.0133047	ANXA2, SRF, PTPN11, BPGM, JMJD6, FOXP1, FAM210B, MAEA, FLVCR1, FAM20C, PIP4K2A, SH2B3, WASF2, LYAR, FBN1	1952	72	19081	2.03648	1	0.112323	0.102099
GOTERM_BP_FAT	GO:0034101~erythrocyte homeostasis	23	1.10737	0.0134579	LYN, RB1, GPI, STAT1, PRKDC, SRF, ISG15, ADAR, BPGM, ETS1, HIF1A, SMAD5, JMJD6, FAM210B, MAEA, FLVCR1, ACIN1, SFXN1, SH2B3, LYAR, HOXA5, HSPA1B, HSPA1A	1952	131	19081	1.71624	1	0.113374	0.103055
GOTERM_BP_FAT	GO:0098727~maintenance of cell number	23	1.10737	0.0134579	KLF10, DDX6, RIF1, PRRX1, SRRT, CTR9, WNT7A, SMC5, RTF1, HOOK3, SMC1A, MED6, TAF5L, LOXL2, MED12, MED14, SFRP1, MTF2, CTNNB1, SOX9, MCPH1, EZH2, DIS3L2	1952	131	19081	1.71624	1	0.113374	0.103055
GOTERM_BP_FAT	GO:0070301~cellular response to hydrogen peroxide	19	0.914781	0.0134658	HDAC2, PCNA, SPHK1, BNIP3, PRKCD, PTPN11, ETS1, RHOB, NET1, PPP5C, AIFM1, APEX1, PPIF, LCN2, SIRPA, RIPK1, ECT2, FXN, EZH2	1952	101	19081	1.83888	1	0.113374	0.103055
GOTERM_BP_FAT	GO:0006952~defense response	215	10.3515	0.0135331	IFITM3, RB1, IFITM1, TFRC, SERPINE1, IFIT5, DDX60L, IFI35, IFIT1, IFIT3, IL27RA, IFIT2, HERC5, RPS6KA3, RABGEF1, TRIM28, TRIM25, AKT1, TRIM26, SKP2, TRIM21, TRIM22, FBXO9, IL1R1, PRKCD, HSPG2, PDE12, CDC37, NINJ1, TRIM14, PRKCQ, TTLL12, CLOCK, LXN, STXBP4, DHX9, PRKDC, ZBTB1, BCL10, ZC3HAV1, HIF1A, SNX4, CYP27B1, SEC14L1, RNF213, PCBP2, SLAMF7, LYAR, N4BP1, LYN, AFAP1L2, CREBBP, XRCC5, PLK2, NFATC3, FN1, RAB27A, EIF2AK2, NMI, EIF2AK4, PARP14, NPLOC4, NAPEPLD, EZH2, PTPRS, MECP2, IFIH1, SYNCRIP, EPG5, RAC1, TIMP1, PARP4, RIPK2, SPHK1, TUBB, ANO6, ASH1L, FOS, PARP9, IL17RA, PLSCR1, MGLL, TLR3, CD44, VAMP3, PPARD, PTGER4, SP100, RNASEL, PTAFR, NT5E, CAMK2N1, RNASE7, STAT4, APOL1, PAK2, APOL2, YTHDF2, YTHDF3, STAT1, RFTN1, DAB2IP, ZNFX1, GPAM, CAMK4, LPCAT3, ZYX, SAA1, HSPA1B, FRK, HSPA1A, CD83, IL1RAP, ETS1, IFI44L, ACTG1, COTL1, SIRPA, IFNAR2, AREL1, IL4R, WNT5A, MUL1, TICAM1, FOXP1, SLFN13, ILF3, SLFN11, MAPKAPK2, IL6ST, S100A7, IFNAR1, ANKRD17, SEMA7A, SHC1, DDX1, SLC1A1, DDX60, CORO1A, RTN4, G3BP2, RIPK1, ASIC1, SOCS5, AKIRIN2, SMAD3, NONO, CAV1, ISG15, ISG20, CNOT7, LCN2, UBE2K, MYD88, EIF4G1, ITGB1, B4GALT1, HMGB3, PIK3CD, ADAR, CXCL1, OASL, PPP6C, AP1G1, SIN3A, FLOT1, ITGB6, HSP90AA1, CAMK1D, CERS6, NCBP1, DTX3L, GPX4, DDX58, ITGA2, SFPQ, OAS1, TRAF4, OAS2, TRAF6, OAS3, IRF2, IFNK, IRF7, GAPDH, MCPH1, TRIM56, HDAC4, RNF31, UNC93B1, DDX21, SAMHD1, USP18, THBS1, CDC42, IL1RL1, IFI16, DROSHA, S1PR3, GBP1, ABCF1, GBP3, PTPN1, BNIP3, MX2, MX1, PTPN11, MTOR, ASS1, MYO1C, TNIP1, RAB14, POLR3G, TRIM38, TRIM32	1952	1817	19081	1.15666	1	0.113837	0.103476
GOTERM_BP_FAT	GO:0050773~regulation of dendrite development	27	1.29995	0.0136368	CYFIP1, GSK3B, HDAC2, PTPRS, SDC2, LPAR1, IQGAP1, CDC20, EEF2K, PDLIM5, LZTS1, MFSD2A, YWHAH, CAMK1D, DBNL, PLK2, SS18L2, DAB2IP, COBL, TANC2, MTOR, DNM3, CAPRIN1, RAPGEF2, TNIK, EIF4G2, EZH2	1952	162	19081	1.62918	1	0.114606	0.104175
GOTERM_BP_FAT	GO:0031125~rRNA 3'-end processing	5	0.240732	0.0137998	EXOSC10, ERI1, EXOSC9, EXOSC3, EXOSC2	1952	10	19081	4.88755	1	0.115246	0.104757
GOTERM_BP_FAT	GO:1901838~positive regulation of transcription of nuclear large rRNA transcript from RNA polymerase I promoter	5	0.240732	0.0137998	NCL, DDX11, NOL11, PWP1, MTOR	1952	10	19081	4.88755	1	0.115246	0.104757
GOTERM_BP_FAT	GO:0032754~positive regulation of interleukin-5 production	5	0.240732	0.0137998	IL1RL1, PDE4D, RARA, IL1RAP, IL17RA	1952	10	19081	4.88755	1	0.115246	0.104757
GOTERM_BP_FAT	GO:0009113~purine nucleobase biosynthetic process	5	0.240732	0.0137998	PRPS1, PPAT, HPRT1, GART, PAICS	1952	10	19081	4.88755	1	0.115246	0.104757
GOTERM_BP_FAT	GO:0090435~protein localization to nuclear envelope	5	0.240732	0.0137998	TMEM201, PLK1, TOR1AIP2, NUTF2, TOR1AIP1	1952	10	19081	4.88755	1	0.115246	0.104757
GOTERM_BP_FAT	GO:0032070~regulation of deoxyribonuclease activity	5	0.240732	0.0137998	DFFA, PCNA, DDX11, PRKCD, AKT1	1952	10	19081	4.88755	1	0.115246	0.104757
GOTERM_BP_FAT	GO:1901977~negative regulation of cell cycle checkpoint	5	0.240732	0.0137998	DDX39B, PPP1R10, THOC1, THOC5, MAD1L1	1952	10	19081	4.88755	1	0.115246	0.104757
GOTERM_BP_FAT	GO:0016446~somatic hypermutation of immunoglobulin genes	6	0.288878	0.0138987	MSH6, MCM3AP, MSH2, EXO1, SAMHD1, UNG	1952	15	19081	3.91004	1	0.115553	0.105036
GOTERM_BP_FAT	GO:0090148~membrane fission	6	0.288878	0.0138987	DNM3, MX2, MX1, CHMP4B, TMCC1, CORO1C	1952	15	19081	3.91004	1	0.115553	0.105036
GOTERM_BP_FAT	GO:0010755~regulation of plasminogen activation	6	0.288878	0.0138987	ANXA2, CTSZ, SERPINE1, THBS1, S100A10, RUNX1	1952	15	19081	3.91004	1	0.115553	0.105036
GOTERM_BP_FAT	GO:0014029~neural crest formation	6	0.288878	0.0138987	EDNRA, SFRP1, TCOF1, NOLC1, SOX9, KBTBD8	1952	15	19081	3.91004	1	0.115553	0.105036
GOTERM_BP_FAT	GO:2000052~positive regulation of non-canonical Wnt signaling pathway	6	0.288878	0.0138987	DAB2, SFRP1, WNT5B, WNT5A, PLEKHA4, CSNK1E	1952	15	19081	3.91004	1	0.115553	0.105036
GOTERM_BP_FAT	GO:0050817~coagulation	36	1.73327	0.0140279	SRF, SERPINE1, HSPB1, ABAT, THBS1, ACTB, ACTG1, GNA13, UBASH3B, CSRP1, PDPN, GNA12, FLNA, SH2B3, VKORC1, LYN, ANXA2, CAV1, ITGA2, PRKCD, ANXA5, FN1, RAB27A, PRKCA, ANO6, DGKZ, VAV2, PLSCR1, RAP2B, SAA1, GNAS, MYH9, PRKCQ, IL6ST, VCL, DGKH	1952	234	19081	1.50386	1	0.116523	0.105917
GOTERM_BP_FAT	GO:0030041~actin filament polymerization	30	1.44439	0.0140639	FHOD3, KANK1, CYFIP1, ARPC1B, BRK1, FMN1, CORO1A, TRIOBP, ADD1, BAIAP2L1, CAPZB, SLIT2, RAC1, WASF2, SPTAN1, TMOD2, RDX, PRKCD, COBL, SSH2, MTOR, DIAPH1, DIAPH2, DLG1, DIAPH3, MYO1C, ARPC2, CAPZA1, CDC42EP3, KANK4	1952	186	19081	1.57663	1	0.116717	0.106094
GOTERM_BP_FAT	GO:0030832~regulation of actin filament length	32	1.54068	0.0141611	SEMA5A, FHOD3, KANK1, CYFIP1, WDR1, ARPC1B, BRK1, FMN1, CORO1A, TRIOBP, ADD1, LIMA1, BAIAP2L1, CAPZB, COTL1, SLIT2, WASF2, SPTAN1, DBNL, TMOD2, RDX, PRKCD, ARHGAP28, SSH2, MTOR, CIT, DLG1, MYO1C, ARPC2, CAPZA1, CDC42EP3, KANK4	1952	202	19081	1.54853	1	0.117342	0.106662
GOTERM_BP_FAT	GO:0007565~female pregnancy	33	1.58883	0.0141643	ETS1, PCSK5, PTHLH, STOX2, SYDE1, CYP27B1, STS, TRIM28, PPAT, ARHGDIB, CAPN2, AKT1, TIMP1, SLC19A1, APOL2, MMP7, SMURF2, ITGA3, VDR, ITGA2, ACSL4, EMP2, LNPEP, UBE2A, FOS, ASH1L, MMP9, MTOR, TGFBR2, RARA, GNAS, UMPS, PPARD	1952	210	19081	1.53609	1	0.117342	0.106662
GOTERM_BP_FAT	GO:0034341~response to interferon-gamma	25	1.20366	0.0142001	IFITM3, IFITM1, SP100, STXBP4, ACTG1, CDC42, CYP27B1, SYNCRIP, SIRPA, GBP1, TRIM21, GBP3, STAT1, WNT5A, NMI, PARP9, PARP14, ASS1, MYO1C, PDE12, CDC37, ZYX, GAPDH, TLR3, VAMP3	1952	147	19081	1.66243	1	0.117533	0.106835
GOTERM_BP_FAT	GO:0035088~establishment or maintenance of apical/basal cell polarity	12	0.577756	0.01456	CDC42, TTC8, DLG1, PDCD6IP, WDR1, PDZD11, WNT5A, FAT1, MSN, SYNJ2BP, EZR, MARK2	1952	52	19081	2.25579	1	0.120191	0.109252
GOTERM_BP_FAT	GO:2001238~positive regulation of extrinsic apoptotic signaling pathway	12	0.577756	0.01456	SFRP1, PPP2R1B, CAV1, PEA15, TNFSF10, CTNNA1, NF1, TIMP3, RIPK1, BCL10, THBS1, PAK2	1952	52	19081	2.25579	1	0.120191	0.109252
GOTERM_BP_FAT	GO:0061245~establishment or maintenance of bipolar cell polarity	12	0.577756	0.01456	CDC42, TTC8, DLG1, PDCD6IP, WDR1, PDZD11, WNT5A, FAT1, MSN, SYNJ2BP, EZR, MARK2	1952	52	19081	2.25579	1	0.120191	0.109252
GOTERM_BP_FAT	GO:0060996~dendritic spine development	19	0.914781	0.0148354	HDAC2, PTPRS, DBNL, UBA6, PLK2, LPAR1, WNT7A, ACSL4, TANC2, MTOR, DNM3, CDC42, EEF2K, CAPRIN1, PDLIM5, SRGAP2, PAK2, EIF4G2, ZNF365	1952	102	19081	1.82085	1	0.122356	0.111219
GOTERM_BP_FAT	GO:0001954~positive regulation of cell-matrix adhesion	13	0.625903	0.0149387	GSK3B, SMAD3, FMN1, PTPN11, EMP2, IQGAP1, SFRP1, CDK6, CEACAM6, CDH13, RAC1, MAP4K4, S100A10	1952	59	19081	2.15384	1	0.122461	0.111315
GOTERM_BP_FAT	GO:0043666~regulation of phosphoprotein phosphatase activity	13	0.625903	0.0149387	GSK3B, PPP1R12A, ROCK2, SLC39A10, MASTL, MTOR, GNAI2, NUAK1, MGAT5, GNA12, CSNK2B, CALM3, CALM1	1952	59	19081	2.15384	1	0.122461	0.111315
GOTERM_BP_FAT	GO:0050732~negative regulation of peptidyl-tyrosine phosphorylation	13	0.625903	0.0149387	GGNBP2, MVP, CAV1, PRKCD, PARP14, CBL, SFRP1, GPRC5A, NF2, CHMP6, SH2B3, VPS25, SOCS5	1952	59	19081	2.15384	1	0.122461	0.111315
GOTERM_BP_FAT	GO:0071300~cellular response to retinoic acid	15	0.722195	0.0149576	LYN, ABCA1, GSK3B, HDAC2, WNT5B, WNT5A, ZNF35, CREB1, SNW1, GJB3, RARA, ADNP2, SOX9, TEAD2, FGFR2	1952	73	19081	2.00858	1	0.122461	0.111315
GOTERM_BP_FAT	GO:0043967~histone H4 acetylation	15	0.722195	0.0149576	NAA50, NAA40, KMT2A, TRRAP, USP22, BRCA1, BRCA2, ACTB, HCFC1, EP400, BEND3, WDR5, EPC1, APBB1, BRD8	1952	73	19081	2.00858	1	0.122461	0.111315
GOTERM_BP_FAT	GO:0051084~'de novo' posttranslational protein folding	10	0.481464	0.0149667	CCT2, HSPA8, DNAJB1, HSPH1, DNAJC7, PTGES3, HSPA2, HSPA14, HSPA1B, HSPA1A	1952	39	19081	2.50644	1	0.122461	0.111315
GOTERM_BP_FAT	GO:0033144~negative regulation of intracellular steroid hormone receptor signaling pathway	10	0.481464	0.0149667	KANK2, NCOR2, DAB2, SFRP1, CNOT1, HMGA2, BRCA1, CLOCK, PIAS2, FOXP1	1952	39	19081	2.50644	1	0.122461	0.111315
GOTERM_BP_FAT	GO:0098534~centriole assembly	10	0.481464	0.0149667	PLK4, CEP152, CENPJ, NUP62, CDK2, SASS6, CCP110, BRCA1, E2F4, CDK5RAP2	1952	39	19081	2.50644	1	0.122461	0.111315
GOTERM_BP_FAT	GO:0030521~androgen receptor signaling pathway	10	0.481464	0.0149667	DNAJA1, NCOR2, DAXX, DAB2, SFRP1, DDX5, PMEPA1, PIAS2, NKX3-1, FOXP1	1952	39	19081	2.50644	1	0.122461	0.111315
GOTERM_BP_FAT	GO:0009266~response to temperature stimulus	29	1.39624	0.0149867	YWHAE, ACADVL, HDAC2, LXN, HSPB1, ADRB2, THBS1, SLC9A1, BAG3, TPR, POLR2D, AKT1, RBBP7, EIF2B1, LYN, EIF2B5, DAXX, HSP90AA1, STAC, TRPV3, EIF2AK4, HSPA2, FOS, MTOR, DNAJA1, ANO1, NF1, HSPA1B, HSPA1A	1952	179	19081	1.58368	1	0.122516	0.111365
GOTERM_BP_FAT	GO:0070848~response to growth factor	96	4.62205	0.01503	CYFIP1, MCM7, EIF4A3, PIK3CD, HSPB1, PTPRK, CTDSPL2, IGF1R, ROBO1, ING2, EEF2K, PEG10, AKT1, PMEPA1, ITGB8, SOX9, ITGB6, SOX6, CCBE1, DUSP3, PARP1, ITGA3, SPHK1, FST, WNT5A, FOS, RGMB, TGFBR2, SFRP1, LATS2, CREB1, HGS, NCL, MAPKAPK2, FAM20C, RAPGEF2, MXRA5, CD44, DDX5, HDAC2, ROCK2, SHC1, PXN, CSTF2, LTBP2, IQGAP1, CBL, CORO1A, THBS1, HIF1A, TOB1, LTBP1, FSTL3, PBLD, RAP1A, CHST11, TPR, E2F1, LPXN, NDN, HAS2, RIPK1, SLIT2, PAK2, BCL9L, BPTF, PTPN1, CREBBP, SMAD3, SMURF2, CAV1, SPRY4, RDX, DAB2IP, WNT7A, CDC5L, PTPN11, SHCBP1, MEIS2, SMAD5, SULF2, EHD1, DAB2, SNW1, MYO1C, EHD4, RAB14, GIPC1, NF1, LCN2, ZYX, CTNNB1, FGFR2, BCAR1, FBN1, HSPA1A	1952	748	19081	1.25456	1	0.122763	0.111589
GOTERM_BP_FAT	GO:0051147~regulation of muscle cell differentiation	34	1.63698	0.0150663	ANKRD17, HDAC4, DNMT1, CTDP1, MAML1, SRF, PRICKLE1, YBX1, CXCL14, EFNB2, MECP2, NLN, AKAP13, PTBP1, FLOT1, CAPN2, PIEZO1, SOX9, HIF1AN, SOX6, AKIRIN1, IL4R, PARP2, NFATC3, NRG1, MTOR, EHD1, EHD2, DDX39B, PLEKHO1, TRIM32, FGFR2, PPARD, EZH2	1952	219	19081	1.5176	1	0.122951	0.111761
GOTERM_BP_FAT	GO:2000146~negative regulation of cell motility	52	2.50361	0.0153907	IFITM1, IL24, SERPINE1, PTPRM, PTPRK, PTPRG, ROBO1, IL27RA, MECP2, RABGEF1, ARHGDIA, ARHGDIB, DPYSL3, AKT1, TIMP1, RAC1, CARD10, DUSP3, LIMCH1, NRG1, MITF, GTPBP4, RHOB, SFRP1, FRMD5, RAP2B, CSNK2B, TRIB1, VCL, PPARD, PTGER4, KANK1, SP100, ABHD2, SRF, ABHD6, THBS1, CORO1C, GNA13, CNN2, GNA12, CTNNA1, SLIT2, SRGAP2, STARD13, DAB2IP, GCSAM, SYNJ2BP, LRCH1, APEX1, NF1, NF2	1952	368	19081	1.38126	1	0.125488	0.114066
GOTERM_BP_FAT	GO:0001704~formation of primary germ layer	22	1.05922	0.0154341	ITGB1, GPI, SMAD3, ITGA4, ITGA3, SRF, ITGA2, LAMA3, CTR9, WNT5A, COL12A1, FN1, HMGA2, RTF1, MMP9, COL5A1, COL7A1, CTNNB1, ITGAV, NF2, FGFR2, KDM6A	1952	125	19081	1.72042	1	0.125732	0.114288
GOTERM_BP_FAT	GO:0098609~cell-cell adhesion	121	5.82571	0.0154595	CD83, TFRC, CLSTN1, ABAT, IL1RAP, CELSR1, ETS1, ACTB, ACTG1, IL27RA, STK10, BAIAP2L1, UBASH3B, PIEZO1, SIRPA, AKT1, NRCAM, SOX9, IL4R, WNT5A, PRKCD, PRKCA, GTPBP4, RC3H2, RUNX1, ADAM19, NINJ1, PKP2, CERCAM, PRKCQ, DENND6A, TLN2, EZR, IL6ST, MAD1L1, VCL, CD274, CBFB, SHC1, FBLIM1, ZBTB1, BCL10, CORO1A, LPP, CNN3, EFNB2, RIC8A, HSPH1, PIP5K1C, STXBP6, S100A11, SOCS5, CD276, LYN, CAV1, RDX, FN1, MSN, L1CAM, DLG1, FAT1, GNAS, NF2, ITGB1, PTPRS, PTPRM, HSPB1, SH3RF1, ROBO1, SART1, CSRP1, FLOT1, ITGAV, DUSP3, ANXA2, ITGA4, RIPK2, ITGA3, ITGA2, NRG1, PDCD1LG2, TGFBR2, RAP2B, CEACAM6, PALLD, TRAF6, CDH11, RARA, MYH9, CDH13, CD44, SRF, LAMA3, GCNT1, PTAFR, NEXN, FSTL3, PDLIM1, NT5E, PDPN, CLPTM1, CTNNA1, FLNA, DROSHA, HAS2, GPC4, PDLIM5, SH2B3, YTHDF2, MYO10, PCDH7, PTPN11, SYNJ2BP, ASS1, XG, TJP1, GPAM, TNIP1, CAMK4, CTNNB1, TJP2	1952	971	19081	1.21811	1	0.125828	0.114376
GOTERM_BP_FAT	GO:0009967~positive regulation of signal transduction	197	9.48483	0.0156297	CYFIP1, TFRC, IFIT5, ABAT, IFI35, PPP2R1B, TNFSF10, TRIM25, AKT1, SOX9, SKP2, TRIM21, TRIM22, CCBE1, DAXX, PRKCH, IL1R1, PRKCD, PRKCA, ACTN4, CSNK1E, RC3H2, SFRP1, NINJ1, CSNK2B, TRIM14, LPAR1, IQGAP1, PIK3R1, BCL10, ZC3HAV1, LYPD6, HIF1A, KLK6, CYP27B1, TSPAN5, LYN, AFAP1L2, CREBBP, PLK2, FN1, EIF2AK2, NMI, PARP14, NET1, CCDC88A, PPP5C, SNW1, GIPC1, CALM3, CALM1, EZH2, HIP1, IL24, SH3RF1, ROBO1, AKAP12, AKAP13, ING2, PEA15, TIMP3, CTSH, RAC1, CTSC, EDARADD, DBNL, PARP1, RIPK2, SPHK1, SLC39A10, EMP2, PARP9, RHOC, UCHL5, ARHGEF3, RAPGEF2, TLR3, CD44, PPARD, AMER1, KANK1, GNAI2, BCLAF1, MGAT5, CTNNA1, FLNA, PAK2, MAP4K4, GDF11, DAB2IP, WNT7A, PLEKHA4, SULF2, SH3RF2, CENPJ, LPCAT3, TAOK2, SAA1, FAS, CTNNB1, HSPA1B, HSPA1A, SEMA5A, IRS1, RTKN2, IGF1R, RIMS2, CARD10, WNT5B, TMOD2, WNT5A, SHISA5, MUL1, TICAM1, FOXP1, CACNB3, PPIF, RELL1, ROR1, TNIK, IL6ST, CSNK1G2, S100A7, ANKRD17, LRRC59, DDX5, SEMA7A, SHC1, DDX1, ADRB2, DDX60, RTN4, SLC9A1, RAP1A, RIPK1, ECT2, UBE2I, SMAD3, SMURF2, RBPMS, VDR, NEK6, CAV1, CHCHD10, TNFRSF10A, CHERP, DAB2, NF1, GNAS, UBE2K, MYD88, FGFR2, ITGB1, GSK3B, PIK3CD, OASL, GHR, IQCJ-SCHIP1, PTBP1, NUP62, FLOT1, CASP2, ITGAV, NKX3-1, EIF5A, HSP90AA1, NRG1, MMP9, TGFBR2, SFPQ, TRAF4, TRAF6, IRF7, CDH13, SMCR8, GAPDH, TRIM56, RNF31, HDAC2, ROCK2, DDX21, CBL, THBS1, CDC42, MAPK9, CHSY1, PTPN1, CMTM3, PRRX1, BNIP3, PTPN11, PPP2R3A, MTOR, MYO1C, ACKR3, TRIM38, TRIM32	1952	1660	19081	1.16006	1	0.127103	0.115534
GOTERM_BP_FAT	GO:0098751~bone cell development	9	0.433317	0.0158958	ANXA2, SRF, PIP4K2A, FAM20C, PTPN11, SH2B3, WASF2, FBN1, FOXP1	1952	33	19081	2.66594	1	0.128836	0.11711
GOTERM_BP_FAT	GO:0048864~stem cell development	17	0.818488	0.0159462	SEMA5A, SEMA7A, SEMA3C, SEMA3D, SEMA4B, FN1, NOLC1, WNT7A, NRG1, HIF1A, CORO1C, CDC42, EDNRA, TCOF1, RDH10, SOX9, KBTBD8	1952	88	19081	1.88837	1	0.128836	0.11711
GOTERM_BP_FAT	GO:0048145~regulation of fibroblast proliferation	17	0.818488	0.0159462	ANXA2, PRKDC, DHX9, SPHK1, WNT5A, DAB2IP, FN1, CDC6, PARP10, SFRP1, CREB1, CDK6, FTH1, E2F1, NF1, CTNNB1, TRIM32	1952	88	19081	1.88837	1	0.128836	0.11711
GOTERM_BP_FAT	GO:1902373~negative regulation of mRNA catabolic process	7	0.337025	0.0159538	SYNCRIP, DHX9, HNRNPD, HNRNPU, YBX1, TOB1, HNRNPAB	1952	21	19081	3.25837	1	0.128836	0.11711
GOTERM_BP_FAT	GO:0030220~platelet formation	7	0.337025	0.0159538	WDR1, PRKDC, SRF, ACTN1, VPS33A, MYH9, PTPN11	1952	21	19081	3.25837	1	0.128836	0.11711
GOTERM_BP_FAT	GO:0042766~nucleosome mobilization	7	0.337025	0.0159538	INO80D, CHRAC1, POLE3, SMARCA5, BAZ1A, UCHL5, BPTF	1952	21	19081	3.25837	1	0.128836	0.11711
GOTERM_BP_FAT	GO:0044789~modulation by host of viral release from host cell	7	0.337025	0.0159538	TRIM28, VAPB, CHMP3, TRIM25, TRIM26, TRIM21, TRIM32	1952	21	19081	3.25837	1	0.128836	0.11711
GOTERM_BP_FAT	GO:0032211~negative regulation of telomere maintenance via telomerase	7	0.337025	0.0159538	ACD, EXOSC10, GNL3L, PINX1, HNRNPU, NAT10, TERF1	1952	21	19081	3.25837	1	0.128836	0.11711
GOTERM_BP_FAT	GO:0060541~respiratory system development	34	1.63698	0.0160394	SPARC, SRF, CHD7, CTSZ, PLOD3, TULP3, CELSR1, HS6ST1, HSPB11, FSTL3, CDC42, NKIRAS1, RDH10, PDPN, ATXN1L, CTSH, SOX9, ITGB6, HOXA5, CCBE1, SEC24B, ITGA3, HEG1, PTGES3, WNT5A, RC3H2, ASS1, TGFBR2, JMJD6, CREB1, RARA, CTNNB1, SRSF6, FGFR2	1952	220	19081	1.5107	1	0.129278	0.117512
GOTERM_BP_FAT	GO:0090316~positive regulation of intracellular protein transport	29	1.39624	0.0160696	RNF31, YWHAE, GSK3B, SAR1A, CTDSPL2, PIK3R1, IPO5, UBE2L3, CDC42, XPO4, TRIM28, BAG3, TPR, FLNA, STOM, SFN, ECT2, SMAD3, PARP1, RBPMS, PRKCD, NUTF2, DAB2, CACNB3, MYO1C, SAE1, TARDBP, RAN, RBM22	1952	180	19081	1.57488	1	0.129278	0.117512
GOTERM_BP_FAT	GO:0032781~positive regulation of ATPase activity	11	0.52961	0.0160919	NAPA, DNAJB1, PLSCR1, DHX9, SETMAR, TOR1AIP2, HNRNPU, DNAJC9, HSPA2, ATP1B1, TOR1AIP1	1952	46	19081	2.33752	1	0.129278	0.117512
GOTERM_BP_FAT	GO:0006378~mRNA polyadenylation	11	0.52961	0.0160919	SCAF8, PNPT1, FIP1L1, CLP1, CSTF3, CPSF3, CSTF2, CTR9, SSU72, SYMPK, ZC3H14	1952	46	19081	2.33752	1	0.129278	0.117512
GOTERM_BP_FAT	GO:0042771~intrinsic apoptotic signaling pathway in response to DNA damage by p53 class mediator	11	0.52961	0.0160919	ING2, SNW1, MSH2, IFI16, ATAD5, SHISA5, AEN, TAF9B, BRCA2, CD44, TOPORS	1952	46	19081	2.33752	1	0.129278	0.117512
GOTERM_BP_FAT	GO:0045197~establishment or maintenance of epithelial cell apical/basal polarity	11	0.52961	0.0160919	CDC42, TTC8, DLG1, PDCD6IP, WDR1, PDZD11, WNT5A, FAT1, MSN, SYNJ2BP, MARK2	1952	46	19081	2.33752	1	0.129278	0.117512
GOTERM_BP_FAT	GO:1902807~negative regulation of cell cycle G1/S phase transition	19	0.914781	0.0163114	RB1, KANK2, PRKDC, PLK2, RPA2, DGKZ, DLG1, RBL1, METTL13, SLFN11, APC, CCND1, RFWD3, CDK2, CASP2, APBB1, GTSE1, EZH2, NKX3-1	1952	103	19081	1.80317	1	0.130928	0.119011
GOTERM_BP_FAT	GO:0051647~nucleus localization	8	0.385171	0.0163683	CDC42, DYNC1H1, TMEM201, NUDC, DCTN1, DOCK7, HOOK3, MTOR	1952	27	19081	2.89633	1	0.131158	0.119221
GOTERM_BP_FAT	GO:0033119~negative regulation of RNA splicing	8	0.385171	0.0163683	PTBP1, U2AF2, ACIN1, RNPS1, SRSF6, SRSF7, SRSF10, RBMX	1952	27	19081	2.89633	1	0.131158	0.119221
GOTERM_BP_FAT	GO:0008284~positive regulation of cell proliferation	126	6.06644	0.016522	SEMA5A, TFRC, IRS1, RTKN2, HNRNPU, ETS1, IGF1R, CCAR1, IL27RA, CDC20, CCND2, CCND1, AKT1, SOX9, FBXO5, SKP2, TIPIN, PRKCH, WNT5A, PRKCA, TICAM1, FOXP1, WDR77, SFRP1, DDX39B, PRKCQ, SRSF6, IL6ST, CD274, DNMT1, STXBP4, SHC1, DHX9, PRKDC, CUL3, NOP2, NOLC1, HIF1A, CORO1A, RTN4, EFNB2, NACC1, RPRD1B, CD276, LYN, WWTR1, AKIRIN2, FN1, HMGA2, UBE2A, CDC6, ACER2, DLG1, CNOT7, CDK6, CDK2, NF1, TCF3, MYD88, FGFR2, EZH2, ITGB1, B4GALT1, CDCA7L, IL24, CTSZ, BRK1, PIK3CD, LAMC2, ASH2L, LAMC1, MECP2, ADAMTS1, CTSH, ITGAV, TIMP1, NKX3-1, ABCC4, ANXA2, ITGA4, RIPK2, ITGA2, SPHK1, SLC39A10, NRG1, EMP2, CCDC117, PDCD1LG2, MMP9, TGFBR2, CEACAM6, TRAF6, RARA, CDH13, CACUL1, FXN, PPARD, HDAC4, HDAC2, PTAFR, DOT1L, THBS1, PTHLH, GNAI2, CDC42, FZR1, ATXN1L, E2F1, S1PR1, FLNA, HAS2, E2F3, S1PR3, IL12RB2, MARCKSL1, PRRX1, ATAD5, STAT1, WNT7A, MEIS2, MTOR, TJP1, GPAM, PRC1, CTNNB1, FAM98A	1952	1018	19081	1.20988	1	0.132276	0.120236
GOTERM_BP_FAT	GO:0009607~response to biotic stimulus	151	7.2701	0.0165876	IFITM3, SCARB1, IFITM1, SPARC, WIPF1, SERPINE1, IFIT5, DDX60L, IFIT1, CXCL14, IFIT3, IFI44L, IFIT2, IL27RA, HERC5, RPS6KA3, BAIAP2L1, STMN1, CAPN2, COTL1, TRIM25, SIRPA, AKT1, SKP2, TRIM22, HERC6, IFNAR2, SAP30BP, IL4R, WNT5A, PRKCD, KRT8, MUL1, PRKCA, TICAM1, GTF2F1, FOXP1, SLFN13, ILF3, SLFN11, HNRNPUL1, PDE12, MAPKAPK2, CMPK2, TXNIP, TRIB1, IFNAR1, S100A7, ANKRD17, CD274, CNP, SHC1, DHX9, DDX1, CTR9, BCL10, ZC3HAV1, DDX60, HIF1A, EFNB2, CYP27B1, RNF213, SEC14L1, PCBP2, ABCA1, IVNS1ABP, LYN, AKIRIN2, SMAD3, CAV1, HMGA1, IFI44, HMGA2, EIF2AK2, ISG15, NMI, EIF2AK4, ISG20, NPLOC4, CNOT7, CDK6, LCN2, MYD88, FGFR2, GSK3B, IL24, CHD7, HSPB1, ADAR, CXCL1, OASL, MECP2, AKAP12, IFIH1, ALAD, SIN3A, ITGB8, ITGB6, EIF5A, HSP90AA1, NCBP1, DTX3L, DDX58, RIPK2, FOS, PDCD1LG2, SMC1A, PARP9, IL17RA, PLSCR1, OAS1, OAS2, TRAF6, OAS3, IRF2, IFNK, RARA, IRF7, GAPDH, TLR3, PPARD, TRIM56, RNF31, PTGER4, RNASEL, HDAC2, UNC93B1, PTAFR, DDX21, SAMHD1, IFI16, RNASE7, DROSHA, APOL1, GBP1, IL12RB2, GBP3, STAT1, BNIP3, MX2, MX1, DAB2IP, RRP1B, ASS1, TJP1, ZNFX1, GPAM, TNIP1, RAB14, POLR3G, TRIM38	1952	1244	19081	1.18653	1	0.132687	0.12061
GOTERM_BP_FAT	GO:0030336~negative regulation of cell migration	50	2.40732	0.0168032	IFITM1, IL24, SERPINE1, PTPRM, PTPRK, PTPRG, ROBO1, IL27RA, MECP2, RABGEF1, ARHGDIA, ARHGDIB, DPYSL3, AKT1, TIMP1, RAC1, CARD10, DUSP3, LIMCH1, NRG1, MITF, GTPBP4, RHOB, SFRP1, RAP2B, CSNK2B, TRIB1, VCL, PPARD, PTGER4, KANK1, SP100, ABHD2, SRF, ABHD6, THBS1, CORO1C, GNA13, CNN2, GNA12, SLIT2, SRGAP2, STARD13, DAB2IP, GCSAM, SYNJ2BP, LRCH1, APEX1, NF1, NF2	1952	353	19081	1.38458	1	0.133169	0.121049
GOTERM_BP_FAT	GO:0097494~regulation of vesicle size	4	0.192585	0.0168342	RAB3B, AP2M1, RAB22A, PICALM	1952	6	19081	6.51673	1	0.133169	0.121049
GOTERM_BP_FAT	GO:0006189~'de novo' IMP biosynthetic process	4	0.192585	0.0168342	ATIC, PPAT, GART, PAICS	1952	6	19081	6.51673	1	0.133169	0.121049
GOTERM_BP_FAT	GO:0071038~nuclear polyadenylation-dependent tRNA catabolic process	4	0.192585	0.0168342	EXOSC10, EXOSC9, EXOSC3, EXOSC2	1952	6	19081	6.51673	1	0.133169	0.121049
GOTERM_BP_FAT	GO:0000389~mRNA 3'-splice site recognition	4	0.192585	0.0168342	SF3A3, SF3A1, SF3A2, SF1	1952	6	19081	6.51673	1	0.133169	0.121049
GOTERM_BP_FAT	GO:2000002~negative regulation of DNA damage checkpoint	4	0.192585	0.0168342	DDX39B, PPP1R10, THOC1, THOC5	1952	6	19081	6.51673	1	0.133169	0.121049
GOTERM_BP_FAT	GO:0071046~nuclear polyadenylation-dependent ncRNA catabolic process	4	0.192585	0.0168342	EXOSC10, EXOSC9, EXOSC3, EXOSC2	1952	6	19081	6.51673	1	0.133169	0.121049
GOTERM_BP_FAT	GO:0002735~positive regulation of myeloid dendritic cell cytokine production	4	0.192585	0.0168342	DDX58, DDX1, DDX21, TICAM1	1952	6	19081	6.51673	1	0.133169	0.121049
GOTERM_BP_FAT	GO:0071035~nuclear polyadenylation-dependent rRNA catabolic process	4	0.192585	0.0168342	EXOSC10, EXOSC9, EXOSC3, EXOSC2	1952	6	19081	6.51673	1	0.133169	0.121049
GOTERM_BP_FAT	GO:0006269~DNA replication, synthesis of RNA primer	4	0.192585	0.0168342	PRIM2, POLA1, POLA2, PRIM1	1952	6	19081	6.51673	1	0.133169	0.121049
GOTERM_BP_FAT	GO:0002733~regulation of myeloid dendritic cell cytokine production	4	0.192585	0.0168342	DDX58, DDX1, DDX21, TICAM1	1952	6	19081	6.51673	1	0.133169	0.121049
GOTERM_BP_FAT	GO:0002372~myeloid dendritic cell cytokine production	4	0.192585	0.0168342	DDX58, DDX1, DDX21, TICAM1	1952	6	19081	6.51673	1	0.133169	0.121049
GOTERM_BP_FAT	GO:0071029~nuclear ncRNA surveillance	4	0.192585	0.0168342	EXOSC10, EXOSC9, EXOSC3, EXOSC2	1952	6	19081	6.51673	1	0.133169	0.121049
GOTERM_BP_FAT	GO:0050769~positive regulation of neurogenesis	67	3.22581	0.0169145	SEMA5A, CYFIP1, PRPF19, IGF1R, ROBO1, RIMS2, EEF2K, SIN3A, DPYSL3, ENC1, NRCAM, ZNF365, CAMK1D, DBNL, PRKCH, ITGA3, MMD, WNT5A, DDX56, COBL, MUL1, CSNK1E, DICER1, RARA, NUMB, RAPGEF2, ROR1, IL6ST, SEMA7A, HDAC2, SRF, ZC4H2, SRRT, LPAR1, IQGAP1, GDPD5, HIF1A, NCKIPSD, RAP1A, E2F1, PLXNA2, FLNA, SLIT2, APBB1, ECT2, ARSB, MARK2, LYN, SPEN, SF3A2, XRCC5, XRCC2, SS18L2, DAB2IP, FN1, L1CAM, MTOR, EHD1, NIN, SNW1, CAPRIN1, CTNNB1, TCF3, TRIM32, EIF4G2, EIF4G1, EZH2	1952	498	19081	1.31512	1	0.133691	0.121523
GOTERM_BP_FAT	GO:0045665~negative regulation of neuron differentiation	35	1.68512	0.0169483	SEMA5A, KANK1, GSK3B, DDX6, SEMA7A, HDAC2, PTPRS, SEMA3C, SEMA3D, CTSZ, LPAR1, RTN4, TRAK2, PTPRG, EFNB2, BAG5, DPYSL3, FLNA, DENND5A, SOX9, SLIT2, CDK5RAP2, MAP4K4, ZNF365, YWHAH, GDF11, SEMA4B, PLK2, WNT5A, KREMEN1, EIF2AK4, DNM3, DAB2, PMP22, RAPGEF2	1952	229	19081	1.49401	1	0.133844	0.121662
GOTERM_BP_FAT	GO:0014812~muscle cell migration	20	0.962927	0.0170734	HDAC4, DOCK5, DOCK4, AKIRIN1, ITGA2, DOCK7, SERPINE1, LPAR1, IQGAP1, NET1, GNA13, ADAMTS1, APEX1, GNA12, HAS2, PLEKHO1, SLIT2, TRIB1, S100A11, PPARD	1952	111	19081	1.76128	1	0.134717	0.122456
GOTERM_BP_FAT	GO:0010558~negative regulation of macromolecule biosynthetic process	258	12.4218	0.0173536	IFITM3, RB1, TCERG1, EIF4A3, HNRNPU, HNRNPR, CCAR1, ELK3, TRIM28, CHEK1, EPC1, SOX9, FBXO5, SOX6, TRIM21, TRIM22, DAXX, TIPIN, SMARCC2, ZNF281, DICER1, GTPBP4, RUNX1, HCFC1, SFRP1, TRIM14, TXNIP, TAGLN3, EZR, CLOCK, SF1, L3MBTL2, TSHZ3, DHX9, CTR9, ZBTB1, RTF1, ZBTB4, LYAR, S100A11, PPARGC1B, WWTR1, ACD, CREBBP, PHC2, MAGEE1, XRCC5, SIAH2, PLK1, NFATC3, SMARCA5, EIF2AK2, PA2G4, EIF2AK4, CDC6, MEX3D, PARP14, ACER2, DHFR, PARP10, SNW1, PKIA, HNRNPD, PKIG, ZNF136, EZH2, SUV39H2, SUV39H1, NAT10, TFCP2L1, BRCA1, PTPRK, CTCF, BRCA2, AATF, MECP2, SYNCRIP, NKRF, XPO5, ENC1, NELFA, HELLS, PARP1, NCOA5, PPHLN1, PARP9, TERF1, ZHX1, NCOR2, BACE2, MTF2, RARA, VGLL4, PPARD, KANK2, SP100, NFIX, PCNA, SRRT, DOT1L, PRICKLE1, BCLAF1, SCAF8, EXOSC10, NSD1, FLNA, ZNF589, APBB1, TAF9B, YTHDF2, YTHDF3, STAT1, ATAD2, DAB2IP, SAMD4A, WWP2, GATAD2B, GATAD2A, PSMC5, ZNFX1, APEX1, CTNNB1, TARDBP, MPHOSPH8, FRK, HSPA1A, RIF1, KDM1B, GMNN, TTF1, LOXL2, CCND3, CCND1, WWC3, TLE4, TLE3, FST, WNT5A, MITF, PUS7, SAP30, FOXP1, ILF3, SLFN11, ZNF93, NCL, ZNF318, ERF, ZNF559, SRSF2, DDX6, DDX5, BLM, DNMT1, CBFB, SHC1, CUL3, NPAT, ZFP57, RAP1A, BAG3, TPR, NACC1, NDN, EIF4EBP2, RIPK1, BPTF, HSPA8, AKIRIN2, TFAP2C, UBE2I, POU2F1, CBX5, SMAD3, SMURF2, VDR, NONO, CAV1, CBX1, HMGA1, HMGA2, CNOT10, SMAD5, DAB2, DAP, DLG1, CNOT7, GNL3L, CDK6, CNOT1, CAPRIN1, BHLHE40, CDK2, NFE2L3, TCF3, FGFR2, EIF4G2, EIF4G1, GSK3B, ZC3H4, CHD8, PINX1, FHL2, CHD4, ADAR, YBX1, ELAVL1, METTL13, ZC3H7A, SIN3A, DGCR8, HIF1AN, LRRFIP1, NKX3-1, KLF10, KLF12, RFC1, EED, NRG1, ETV3, ETV6, DNAJC2, SFPQ, RBL1, CREB1, TRAF6, IRF2, IRF7, GAPDH, MCPH1, HDAC4, HDAC2, ROCK2, SRF, DDX20, TOB1, RNF2, AURKB, DNAJB1, IFI16, ATXN1L, BEND3, E2F1, DROSHA, RBBP7, JAZF1, E2F8, SMARCE1, SPEN, IRX2, PRRX1, ZNF180, MEIS2, BCOR, TAF3, TRIM32, TNRC6A, RAN	1952	2228	19081	1.13195	1	0.136812	0.12436
GOTERM_BP_FAT	GO:0030162~regulation of proteolysis	98	4.71834	0.0175329	SERPINE1, ARAF, CAAP1, ANTXR1, CDC20, RPS6KA3, TNFSF10, AKT1, TRIM21, PRKACB, CAST, CCBE1, USP7, SMARCC1, MUL1, CSNK1E, RUNX1, PSME3, PSME4, TRIB1, LXN, SLC1A1, BCL10, BAG5, RNF217, SFN, PSMF1, N4BP1, S100A10, SOCS5, LYN, AKIRIN2, SMAD3, PLK2, SIAH2, CAV1, PLK1, FN1, DHCR24, ACER2, DAB2, DAP, GIPC1, CDK2, UBE2K, PICALM, GPI, GSK3B, HIP1, CTSZ, SNX12, SH3RF1, DDA1, ROBO1, ALAD, AIFM1, CASP2, TIMP3, CTSH, TIMP1, CTSC, NKX3-1, ANXA2, RIPK2, RAD23A, MMP9, UCHL5, SENP1, RNF144A, MYH9, GAPDH, CD44, HDAC2, ROCK2, PRICKLE1, THBS1, CLN6, MAPK9, FZR1, IFI16, CAMK2N1, GNA12, PAK2, EGLN3, SGTA, DAB2IP, PSMB8, SH3RF2, PSMC5, TNIP1, PSMC4, COL7A1, LPCAT3, PSMC2, FAS, TRIM32, HSPA1B, HSPA1A	1952	770	19081	1.2441	1	0.138109	0.125538
GOTERM_BP_FAT	GO:0031398~positive regulation of protein ubiquitination	24	1.15551	0.0176037	ARRDC4, AMER1, PAXIP1, UBE2C, RIPK2, CUL3, SPHK1, CAV1, PLK1, CTR9, BRCA1, PRICKLE1, BCL10, NMI, MASTL, TICAM1, TOPORS, UBE2L3, CDC20, MAPK9, FZR1, TRAF6, SPRTN, SKP2	1952	142	19081	1.65213	1	0.138461	0.125859
GOTERM_BP_FAT	GO:0043616~keratinocyte proliferation	10	0.481464	0.0176075	EFNB2, STXBP4, VDR, FST, CDH13, HAS2, SFN, PTPRK, FGFR2, PPARD	1952	40	19081	2.44378	1	0.138461	0.125859
GOTERM_BP_FAT	GO:0023056~positive regulation of signaling	218	10.4959	0.0176379	CYFIP1, TFRC, IFIT5, ABAT, IFI35, ZDHHC2, ZDHHC3, PPP2R1B, TNFSF10, TRIM25, AKT1, SOX9, SKP2, TRIM21, TRIM22, CCBE1, DAXX, PRKCH, IL1R1, PRKCD, ACSL4, PRKCA, ACTN4, CSNK1E, RC3H2, SFRP1, NINJ1, CSNK2B, TRIM14, TSHZ3, LPAR1, IQGAP1, PIK3R1, BCL10, ZC3HAV1, LYPD6, HIF1A, KLK6, SNX4, CYP27B1, TSPAN5, LYN, AFAP1L2, CREBBP, PLK2, FN1, EIF2AK2, NMI, EIF2AK4, PARP14, NET1, CCDC88A, PPP5C, SNW1, GIPC1, CALM3, CALM1, EZH2, HIP1, IL24, SH3RF1, ROBO1, MECP2, AKAP12, AKAP13, ING2, PEA15, TIMP3, CTSH, RAC1, CTSC, EDARADD, DBNL, PARP1, ANXA2, RIPK2, SPHK1, SLC39A10, EMP2, PARP9, RHOC, UCHL5, ANO1, ARHGEF3, RAPGEF2, TLR3, CD44, VAMP3, PPARD, AMER1, KANK1, STAU1, GNAI2, BCLAF1, CAMK2N1, MGAT5, CTNNA1, FLNA, PAK2, MAP4K4, GDF11, DAB2IP, WNT7A, PLEKHA4, SULF2, SH3RF2, CENPJ, LPCAT3, TAOK2, SAA1, FAS, CTNNB1, TARDBP, HSPA1B, HSPA1A, RAB3B, SEMA5A, IRS1, RTKN2, CLSTN1, IGF1R, RIMS2, CARD10, WNT5B, TMOD2, WNT5A, SHISA5, MUL1, TICAM1, FOXP1, CACNB3, PPIF, RELL1, ROR1, TNIK, IL6ST, CSNK1G2, S100A7, ANKRD17, LRRC59, DDX5, SEMA7A, SHC1, DDX1, SLC1A1, SLC1A3, ADRB2, DDX60, RTN4, SLC9A1, RAP1A, RIPK1, ECT2, UBE2I, SMAD3, SMURF2, RBPMS, VDR, NEK6, CAV1, CHCHD10, TNFRSF10A, CHERP, DAB2, NF1, GNAS, UBE2K, MYD88, FGFR2, ITGB1, GSK3B, PIK3CD, ECE1, OASL, GHR, IQCJ-SCHIP1, PTBP1, NUP62, FLOT1, CASP2, ITGAV, NKX3-1, EIF5A, HSP90AA1, ITGA2, NRG1, MMP9, TGFBR2, SFPQ, CREB1, TRAF4, TRAF6, IRF7, CDH13, SMCR8, GAPDH, TRIM56, RNF31, HDAC2, ROCK2, DDX21, CBL, THBS1, CDC42, MAPK9, CHSY1, OXCT1, PTPN1, CMTM3, PRRX1, BNIP3, PTPN11, PPP2R3A, MTOR, MYO1C, ACKR3, TRIM38, TRIM32	1952	1858	19081	1.14692	1	0.138584	0.12597
GOTERM_BP_FAT	GO:0010770~positive regulation of cell morphogenesis involved in differentiation	26	1.25181	0.0181085	SEMA5A, DOCK5, CYFIP1, SEMA7A, PRKDC, SRF, TRIOBP, ROBO1, CDC42, EEF2K, PLXNA2, FLNA, HAS2, SLIT2, RAC1, S100A10, DBNL, SS18L2, FN1, L1CAM, DAB2, NIN, ARPC2, CAPRIN1, DOCK1, EIF4G2	1952	158	19081	1.60856	1	0.142002	0.129077
GOTERM_BP_FAT	GO:2001236~regulation of extrinsic apoptotic signaling pathway	26	1.25181	0.0181085	GSK3B, SP100, SERPINE1, BCL10, BRCA1, THBS1, SH3RF1, PPP2R1B, LMNA, PEA15, CTNNA1, TNFSF10, AKT1, TIMP3, RIPK1, ITGAV, PAK2, SIAH2, CAV1, EYA3, NRG1, SFRP1, PSME3, NF1, HSPA1B, HSPA1A	1952	158	19081	1.60856	1	0.142002	0.129077
GOTERM_BP_FAT	GO:0071363~cellular response to growth factor stimulus	92	4.42947	0.0181276	CYFIP1, MCM7, EIF4A3, PIK3CD, HSPB1, PTPRK, CTDSPL2, IGF1R, ROBO1, ING2, EEF2K, PEG10, AKT1, PMEPA1, ITGB8, SOX9, ITGB6, SOX6, CCBE1, DUSP3, PARP1, ITGA3, SPHK1, FST, WNT5A, FOS, RGMB, TGFBR2, SFRP1, LATS2, CREB1, HGS, NCL, MAPKAPK2, FAM20C, RAPGEF2, CD44, DDX5, HDAC2, SHC1, PXN, CSTF2, LTBP2, IQGAP1, CBL, CORO1A, THBS1, HIF1A, TOB1, LTBP1, FSTL3, PBLD, RAP1A, CHST11, E2F1, LPXN, NDN, HAS2, RIPK1, SLIT2, PAK2, BCL9L, BPTF, PTPN1, CREBBP, SMAD3, SMURF2, CAV1, SPRY4, RDX, DAB2IP, WNT7A, CDC5L, PTPN11, SHCBP1, SMAD5, SULF2, EHD1, DAB2, SNW1, MYO1C, EHD4, RAB14, GIPC1, NF1, LCN2, ZYX, CTNNB1, FGFR2, BCAR1, FBN1, HSPA1A	1952	718	19081	1.25252	1	0.142002	0.129077
GOTERM_BP_FAT	GO:0022409~positive regulation of cell-cell adhesion	43	2.07029	0.0181341	CD274, CD83, CBFB, TFRC, PTAFR, ZBTB1, BCL10, ETS1, CORO1A, FSTL3, IL27RA, EFNB2, SART1, HSPH1, PDPN, FLOT1, AKT1, SIRPA, HAS2, PIEZO1, SOCS5, CD276, LYN, IL4R, ITGA4, MYO10, RIPK2, CAV1, WNT5A, PTPN11, PDCD1LG2, TGFBR2, RUNX1, ADAM19, TJP1, GPAM, CEACAM6, TRAF6, RARA, PRKCQ, DENND6A, IL6ST, CD44	1952	296	19081	1.42003	1	0.142002	0.129077
GOTERM_BP_FAT	GO:0007492~endoderm development	16	0.770342	0.0182402	SMAD3, ITGA4, LAMA3, CTR9, COL12A1, FN1, HMGA2, RTF1, LAMC1, MMP9, MED12, COL5A1, COL7A1, CTNNB1, ITGAV, BPTF	1952	82	19081	1.90734	1	0.142713	0.129723
GOTERM_BP_FAT	GO:0001822~kidney development	45	2.16659	0.0184381	AMER1, KANK2, GCNT1, GREB1L, FMN1, IQGAP1, PCSK5, HSPB11, NUP160, FSTL3, EFNB2, EDNRA, ADAMTS1, RDH10, PPAT, HAS2, CTSH, SOX9, SLIT2, CC2D2A, NKX3-1, WWTR1, IRX2, GDF11, HELLS, SMAD3, ITGA3, STAT1, WNT5A, AP1B1, AP2B1, MMP9, SMAD5, BICC1, ASS1, SULF2, JMJD6, DLG1, SFRP1, FRAS1, RARA, NF1, CTNNB1, FGFR2, FBN1	1952	313	19081	1.40537	1	0.144018	0.13091
GOTERM_BP_FAT	GO:0031647~regulation of protein stability	45	2.16659	0.0184381	HIP1, PRKDC, STXBP4, CUL3, PINX1, PIK3R1, RTN4, NCLN, BAG5, BAG3, LMNA, ZNF207, FLOT1, FLNA, CTSH, TAF9B, TRIM21, CCT2, HSPA8, USP7, CREBBP, HSP90AA1, COG7, SMAD3, PTGES3, PRKCD, PLK1, MUL1, RAD23A, ATP1B1, GTPBP4, HCFC1, GNL3L, CREB1, GIPC1, CDC37, RABL3, NAA15, SUGT1, NF2, TARDBP, GAPDH, HSPA1B, HSPA1A, B4GALT5	1952	313	19081	1.40537	1	0.144018	0.13091
GOTERM_BP_FAT	GO:0032147~activation of protein kinase activity	38	1.82956	0.0184773	SHC1, SLC1A1, ADRB2, GHR, RIPK1, CLSPN, ECT2, PAK2, MARK2, MAP4K4, CARD10, DAXX, BORA, DBNL, RIPK2, PRKCD, WNT5A, DAB2IP, EIF2AK2, MUL1, NRG1, TNFRSF10A, EMP2, MOB3B, MTOR, TGFBR2, MOB3A, CCDC88A, TPX2, DLG1, GPRC5A, TRAF4, TRAF6, TAOK2, SAA1, TNIK, TLR3, FBN1	1952	255	19081	1.45668	1	0.144204	0.131079
GOTERM_BP_FAT	GO:0090520~sphingolipid mediated signaling pathway	6	0.288878	0.0185464	SPHK1, S1PR1, AKT1, S1PR3, RAC1, EZR	1952	16	19081	3.66566	1	0.1445	0.131348
GOTERM_BP_FAT	GO:0010452~histone H3-K36 methylation	6	0.288878	0.0185464	PAXIP1, NSD1, SETMAR, BCOR, ASH1L, IWS1	1952	16	19081	3.66566	1	0.1445	0.131348
GOTERM_BP_FAT	GO:0042455~ribonucleoside biosynthetic process	11	0.52961	0.0186219	MTAP, NT5E, ATIC, IMPDH1, PPAT, AMD1, CTPS1, HPRT1, UMPS, GART, PAICS	1952	47	19081	2.28779	1	0.144845	0.131662
GOTERM_BP_FAT	GO:0043631~RNA polyadenylation	11	0.52961	0.0186219	SCAF8, PNPT1, FIP1L1, CLP1, CSTF3, CPSF3, CSTF2, CTR9, SSU72, SYMPK, ZC3H14	1952	47	19081	2.28779	1	0.144845	0.131662
GOTERM_BP_FAT	GO:0001824~blastocyst development	20	0.962927	0.018653	RRM2, CMTM3, SRF, CUL3, CTR9, RTF1, UBE2A, BRCA2, TM4SF1, RTN4, TJP1, NASP, PSMC4, CNOT1, CNOT3, CHEK1, SBDS, CAPN2, BCOR, ASF1B	1952	112	19081	1.74555	1	0.144966	0.131772
GOTERM_BP_FAT	GO:0045638~negative regulation of myeloid cell differentiation	18	0.866635	0.0187128	LYN, RBM15, CTR9, HMGB3, PIK3R1, MEIS2, FSTL3, RUNX1, SFRP1, CDK6, UBASH3B, RARA, NF1, CTNNB1, TRIB1, HOXA5, TLR3, FBN1	1952	97	19081	1.81394	1	0.145188	0.131973
GOTERM_BP_FAT	GO:0032091~negative regulation of protein binding	18	0.866635	0.0187128	GSK3B, ITGA4, CAV1, DDX11, PRKCD, CTSZ, CSNK1E, ADRB2, IFIT1, GTF2F1, GTPBP4, ACTB, AURKB, IFIT2, DAB2, GNL3L, AKT1, SYMPK	1952	97	19081	1.81394	1	0.145188	0.131973
GOTERM_BP_FAT	GO:0046129~purine ribonucleoside biosynthetic process	9	0.433317	0.0189736	MTAP, NT5E, ATIC, IMPDH1, PPAT, AMD1, HPRT1, GART, PAICS	1952	34	19081	2.58753	1	0.1466	0.133257
GOTERM_BP_FAT	GO:0051085~chaperone mediated protein folding requiring cofactor	9	0.433317	0.0189736	HSPA8, DNAJB1, HSPH1, DNAJC7, PTGES3, HSPA2, HSPA14, HSPA1B, HSPA1A	1952	34	19081	2.58753	1	0.1466	0.133257
GOTERM_BP_FAT	GO:0031571~mitotic G1 DNA damage checkpoint	9	0.433317	0.0189736	CCND1, PRKDC, PLK2, RFWD3, CDK2, CASP2, RPA2, GTSE1, DGKZ	1952	34	19081	2.58753	1	0.1466	0.133257
GOTERM_BP_FAT	GO:0042451~purine nucleoside biosynthetic process	9	0.433317	0.0189736	MTAP, NT5E, ATIC, IMPDH1, PPAT, AMD1, HPRT1, GART, PAICS	1952	34	19081	2.58753	1	0.1466	0.133257
GOTERM_BP_FAT	GO:0044783~G1 DNA damage checkpoint	9	0.433317	0.0189736	CCND1, PRKDC, PLK2, RFWD3, CDK2, CASP2, RPA2, GTSE1, DGKZ	1952	34	19081	2.58753	1	0.1466	0.133257
GOTERM_BP_FAT	GO:0009612~response to mechanical stimulus	35	1.68512	0.0190951	HDAC4, PTGER4, GPI, SLC1A3, BCL10, ETS1, THBS1, SLC8A1, ACTG1, SLC9A1, IGF1R, CNN2, BAG3, ARHGDIA, CHEK1, CASP2, AKT1, PIEZO1, SOX9, RAC1, MMP7, STAT1, BNIP3, ITGA2, PTPN11, TNFRSF10A, FOS, MEIS2, TGFBR2, CACNB3, TXNIP, CTNNB1, FAS, MYD88, TLR3	1952	231	19081	1.48108	1	0.147359	0.133947
GOTERM_BP_FAT	GO:0060260~regulation of transcription initiation from RNA polymerase II promoter	12	0.577756	0.0191194	MED12, MED14, PSMC5, PAXIP1, MED24, CREB1, PSMC4, SRF, PSMC2, TAF4B, TAF3, TAF2	1952	54	19081	2.17224	1	0.147359	0.133947
GOTERM_BP_FAT	GO:1901659~glycosyl compound biosynthetic process	12	0.577756	0.0191194	MTAP, NT5E, ATIC, IMPDH1, PPAT, AMD1, LCMT2, CTPS1, HPRT1, UMPS, GART, PAICS	1952	54	19081	2.17224	1	0.147359	0.133947
GOTERM_BP_FAT	GO:0006352~DNA-templated transcription, initiation	25	1.20366	0.0192754	PAXIP1, GTF3C5, SRF, GTF2E1, MED12, MED14, BCLAF1, POLR2D, E2F3, TAF9B, SMARCA5, MITF, GTF2F1, MED26, PSMC5, MED24, CREB1, PSMC4, PSMC2, TAF4B, POLR1E, TFAM, BDP1, TAF3, TAF2	1952	151	19081	1.61839	1	0.148438	0.134928
GOTERM_BP_FAT	GO:1990138~neuron projection extension	27	1.29995	0.0195971	SEMA5A, ITGB1, CYFIP1, SEMA7A, PTPRS, SEMA3C, SEMA3D, SRF, RAPH1, IQGAP1, RTN4, RIMS2, EDNRA, NDN, SLIT2, HSP90AA1, DBNL, ITGA4, SEMA4B, WNT5A, FN1, MUL1, EIF2AK4, L1CAM, CTNNB1, VCL, EIF4G2	1952	167	19081	1.58041	1	0.150593	0.136887
GOTERM_BP_FAT	GO:0051100~negative regulation of binding	27	1.29995	0.0195971	GSK3B, SP100, HDAC2, EIF4A3, CTSZ, ADRB2, IFIT1, ACTB, AURKB, IFIT2, IFI16, SIN3A, SUMO3, E2F1, AKT1, SYMPK, ITGA4, CAV1, DDX11, PRKCD, HMGA2, ARHGAP28, CSNK1E, GTF2F1, GTPBP4, DAB2, GNL3L	1952	167	19081	1.58041	1	0.150593	0.136887
GOTERM_BP_FAT	GO:1901216~positive regulation of neuron death	19	0.914781	0.0196039	HDAC4, GSK3B, DAXX, PARP1, CTSZ, WNT5A, FOS, MTOR, CDC42, EFNB2, AIFM1, TP53BP2, CAPN2, NF1, LCN2, CASP2, CTNNB1, MYBL2, PICALM	1952	105	19081	1.76883	1	0.150593	0.136887
GOTERM_BP_FAT	GO:0019827~stem cell population maintenance	22	1.05922	0.0197872	KLF10, DDX6, RIF1, PRRX1, SRRT, CTR9, WNT7A, SMC5, RTF1, HOOK3, SMC1A, MED6, TAF5L, LOXL2, MED12, MED14, SFRP1, MTF2, CTNNB1, SOX9, MCPH1, DIS3L2	1952	128	19081	1.6801	1	0.151542	0.137749
GOTERM_BP_FAT	GO:0071168~protein localization to chromatin	8	0.385171	0.0199475	RB1, MSH2, MCM9, CDCA5, PLK1, ESCO2, PPHLN1, EZH2	1952	28	19081	2.79289	1	0.151542	0.137749
GOTERM_BP_FAT	GO:0051894~positive regulation of focal adhesion assembly	8	0.385171	0.0199475	SFRP1, SMAD3, PTPN11, FMN1, RAC1, IQGAP1, MAP4K4, S100A10	1952	28	19081	2.79289	1	0.151542	0.137749
GOTERM_BP_FAT	GO:2000049~positive regulation of cell-cell adhesion mediated by cadherin	5	0.240732	0.0199555	ADAM19, TJP1, WNT5A, FLOT1, DENND6A	1952	11	19081	4.44323	1	0.151542	0.137749
GOTERM_BP_FAT	GO:0051081~nuclear envelope disassembly	5	0.240732	0.0199555	DCTN1, NEK6, PLK1, VRK1, PRKCA	1952	11	19081	4.44323	1	0.151542	0.137749
GOTERM_BP_FAT	GO:0060433~bronchus development	5	0.240732	0.0199555	SRF, TULP3, SOX9, HOXA5, TGFBR2	1952	11	19081	4.44323	1	0.151542	0.137749
GOTERM_BP_FAT	GO:0039530~MDA-5 signaling pathway	5	0.240732	0.0199555	IFIH1, ANKRD17, OAS3, IRF7, DDX60	1952	11	19081	4.44323	1	0.151542	0.137749
GOTERM_BP_FAT	GO:0098903~regulation of membrane repolarization during action potential	5	0.240732	0.0199555	CACNB3, DLG1, CAV1, CACNA2D1, FLNA	1952	11	19081	4.44323	1	0.151542	0.137749
GOTERM_BP_FAT	GO:0006188~IMP biosynthetic process	5	0.240732	0.0199555	ATIC, PPAT, HPRT1, GART, PAICS	1952	11	19081	4.44323	1	0.151542	0.137749
GOTERM_BP_FAT	GO:1902946~protein localization to early endosome	5	0.240732	0.0199555	DTX3L, ROCK2, RDX, MSN, EZR	1952	11	19081	4.44323	1	0.151542	0.137749
GOTERM_BP_FAT	GO:0086103~G-protein coupled receptor signaling pathway involved in heart process	5	0.240732	0.0199555	CDC42, AKAP13, EDNRA, PDE4D, CAV1	1952	11	19081	4.44323	1	0.151542	0.137749
GOTERM_BP_FAT	GO:0090084~negative regulation of inclusion body assembly	5	0.240732	0.0199555	DNAJB1, SACS, HSPA2, HSPA1B, HSPA1A	1952	11	19081	4.44323	1	0.151542	0.137749
GOTERM_BP_FAT	GO:1904668~positive regulation of ubiquitin protein ligase activity	5	0.240732	0.0199555	CDC20, FZR1, UBE2C, PLK1, MASTL	1952	11	19081	4.44323	1	0.151542	0.137749
GOTERM_BP_FAT	GO:0010825~positive regulation of centrosome duplication	5	0.240732	0.0199555	PLK4, ROCK2, CENPJ, NUP62, SASS6	1952	11	19081	4.44323	1	0.151542	0.137749
GOTERM_BP_FAT	GO:0036344~platelet morphogenesis	7	0.337025	0.0200829	WDR1, PRKDC, SRF, ACTN1, VPS33A, MYH9, PTPN11	1952	22	19081	3.11026	1	0.152384	0.138514
GOTERM_BP_FAT	GO:0050768~negative regulation of neurogenesis	43	2.07029	0.0201041	SEMA5A, KANK1, GSK3B, DDX6, SEMA7A, HDAC2, PTPRS, SEMA3C, SEMA3D, CTSZ, LPAR1, RTN4, TRAK2, PTPRG, EFNB2, BAG5, DPYSL3, CTNNA1, FLNA, DENND5A, SOX9, SLIT2, SRGAP2, CDK5RAP2, MAP4K4, ZNF365, YWHAH, GDF11, SEMA4B, PLK2, WNT5A, KREMEN1, WNT7A, NRG1, EIF2AK4, HOOK3, DICER1, DNM3, DAB2, PMP22, NF1, CTNNB1, RAPGEF2	1952	298	19081	1.4105	1	0.15242	0.138548
GOTERM_BP_FAT	GO:0051817~modification of morphology or physiology of other organism involved in symbiotic interaction	23	1.10737	0.0201938	HSPA8, SAP30BP, CTDP1, HMGA2, ANO6, RRP1B, EIF2AK4, SAP30, SNW1, TRIM28, TNIP1, VAPB, CHMP3, STOM, TRIM25, TRIM26, SUGT1, TARDBP, APOL1, GAPDH, TRIM32, TRIM21, MYD88	1952	136	19081	1.65314	1	0.152976	0.139052
GOTERM_BP_FAT	GO:0014032~neural crest cell development	16	0.770342	0.020226	SEMA5A, SEMA7A, SEMA3C, SEMA3D, SEMA4B, FN1, NOLC1, NRG1, HIF1A, CORO1C, CDC42, EDNRA, TCOF1, RDH10, SOX9, KBTBD8	1952	83	19081	1.88436	1	0.153095	0.139161
GOTERM_BP_FAT	GO:0010771~negative regulation of cell morphogenesis involved in differentiation	18	0.866635	0.0205529	SEMA5A, KANK1, SEMA7A, PTPRS, SEMA3C, SEMA3D, SEMA4B, WNT5A, SPRY4, ACTN4, RTN4, CORO1C, TRAK2, DNM3, RAPGEF2, SLIT2, GBP1, YWHAH	1952	98	19081	1.79543	1	0.155443	0.141295
GOTERM_BP_FAT	GO:0051153~regulation of striated muscle cell differentiation	21	1.01107	0.0209479	HDAC4, IL4R, CTDP1, MAML1, PARP2, NRG1, YBX1, MTOR, EHD1, EFNB2, NLN, AKAP13, EHD2, DDX39B, FLOT1, CAPN2, PIEZO1, PLEKHO1, SOX6, TRIM32, EZH2	1952	121	19081	1.69651	1	0.158302	0.143894
GOTERM_BP_FAT	GO:0048660~regulation of smooth muscle cell proliferation	30	1.44439	0.0209886	HDAC4, DNMT1, PRKDC, PTAFR, THBS1, GNAI2, IGF1R, GNA13, ADAMTS1, GNA12, S1PR1, AKT1, SKP2, ABCC4, XRCC5, STAT1, ITGA2, MMP9, MTOR, TGFBR2, FOXP1, DDX39B, TRAF6, CTNNB1, CDH13, TRIB1, MYD88, FGFR2, PPARD, SF1	1952	192	19081	1.52736	1	0.158481	0.144056
GOTERM_BP_FAT	GO:0033674~positive regulation of kinase activity	74	3.56283	0.0212175	IRS1, IGF1R, ROBO1, GHR, AKAP13, CCND3, CCND2, CCND1, AKT1, CARD10, DAXX, HSP90AA1, DBNL, BORA, RIPK2, MMD, WNT5A, PRKCD, MUL1, NRG1, EMP2, DGKZ, MOB3B, TGFBR2, MOB3A, VAV2, DBF4, GPRC5A, TRAF4, INCENP, TRAF6, RAPGEF2, ROR1, TNIK, CACUL1, TLR3, CD44, SHC1, SLC1A1, ADRB2, BCL10, IQGAP1, THBS1, CDC42, RAP1A, RIPK1, CLSPN, ECT2, PAK2, MARK2, MAP4K4, RANBP2, LYN, PTPN1, AFAP1L2, XRCC5, DAB2IP, HMGA2, EIF2AK2, TNFRSF10A, CDC6, MTOR, CCDC88A, CENPE, TPX2, DLG1, TAOK2, SAA1, CCNYL1, CALM3, CALM1, FGFR2, FBN1, EZH2	1952	565	19081	1.28028	1	0.160078	0.145509
GOTERM_BP_FAT	GO:0046782~regulation of viral transcription	11	0.52961	0.0214319	IFITM3, SP100, SNW1, CTDP1, DHX9, TRIM14, HMGA2, RRP1B, TARDBP, TRIM21, TRIM32	1952	48	19081	2.24013	1	0.161307	0.146626
GOTERM_BP_FAT	GO:0045646~regulation of erythrocyte differentiation	11	0.52961	0.0214319	LYN, FAM210B, CDK6, STAT1, PRKDC, ISG15, ETS1, HIF1A, HOXA5, HSPA1B, HSPA1A	1952	48	19081	2.24013	1	0.161307	0.146626
GOTERM_BP_FAT	GO:0021987~cerebral cortex development	22	1.05922	0.0214324	YWHAE, ARHGAP11B, GSK3B, PTPRS, MBOAT7, BNIP3, DAB2IP, HIF1A, RTN4, ROBO1, ATIC, TRA2B, BTBD3, NF1, TACC3, FLNA, CTNNB1, TACC1, SLIT2, SRGAP2, GART, MCPH1	1952	129	19081	1.66707	1	0.161307	0.146626
GOTERM_BP_FAT	GO:0006360~transcription from RNA polymerase I promoter	12	0.577756	0.0217595	UTP15, TCOF1, NCL, DDX11, POLR1E, FLNA, NOL11, TTF1, PWP1, LYAR, WDR43, MTOR	1952	55	19081	2.13275	1	0.163504	0.148622
GOTERM_BP_FAT	GO:0001706~endoderm formation	12	0.577756	0.0217595	COL5A1, ITGA4, COL7A1, LAMA3, COL12A1, CTR9, FN1, CTNNB1, HMGA2, ITGAV, RTF1, MMP9	1952	55	19081	2.13275	1	0.163504	0.148622
GOTERM_BP_FAT	GO:1903708~positive regulation of hemopoiesis	32	1.54068	0.022085	RB1, CD83, CBFB, PRKDC, FAXDC2, ZBTB1, ETS1, HIF1A, SART1, ATXN1L, RIPK1, HOXA5, PPARGC1B, SOCS5, KLF10, IL4R, STAT1, RIPK2, PRKCA, ISG15, FOS, TMEM64, TGFBR2, RUNX1, FAM210B, CREB1, TRAF6, RARA, ACIN1, TRIB1, HSPA1B, HSPA1A	1952	209	19081	1.49667	1	0.165816	0.150724
GOTERM_BP_FAT	GO:0030855~epithelial cell differentiation	90	4.33317	0.0223175	GSK3B, ACADVL, PTPRS, B4GALT1, SERPINE1, BCCIP, PLOD3, ZDHHC7, TFCP2L1, TRIOBP, EDNRA, CCND1, AKT1, SOX9, HOXA5, PRKCH, WNT5B, HEG1, PDE4D, TUBB, ITGA2, WNT5A, KRT8, KRT7, KRT34, NRG1, PPHLN1, MMP9, AJAP1, WDR77, CREB1, COL4A1, PALLD, RARA, TXNIP, FAM20C, RAPGEF2, ALDOC, EZR, SRSF6, IL6ST, CLOCK, VCL, S100A7, HDAC2, PCNA, ROCK2, IQGAP1, HIF1A, RTN4, ADD1, CNN3, CDC42, CYP27B1, FZR1, RAP1A, PDPN, SAFB2, S1PR1, FLNA, S1PR3, SFN, E2F4, E2F8, PLK4, WWTR1, SEC24B, OPN3, SMAD3, BCL11B, STAT1, VDR, CEP152, CAV1, RDX, KRT13, WNT7A, MSN, TDRD7, TJP1, TTC8, DAB2, CDK6, FAT1, CTNNB1, NF2, MYD88, FGFR2, TJP2, EZH2	1952	707	19081	1.24436	1	0.167426	0.152187
GOTERM_BP_FAT	GO:0030324~lung development	30	1.44439	0.0223667	SPARC, SRF, CTSZ, PLOD3, CELSR1, HS6ST1, HSPB11, FSTL3, CDC42, NKIRAS1, RDH10, PDPN, ATXN1L, CTSH, SOX9, ITGB6, HOXA5, CCBE1, SEC24B, ITGA3, HEG1, PTGES3, WNT5A, RC3H2, TGFBR2, JMJD6, CREB1, CTNNB1, SRSF6, FGFR2	1952	193	19081	1.51945	1	0.167504	0.152258
GOTERM_BP_FAT	GO:2000113~negative regulation of cellular macromolecule biosynthetic process	253	12.181	0.0224213	RB1, TCERG1, EIF4A3, HNRNPU, HNRNPR, CCAR1, ELK3, TRIM28, CHEK1, EPC1, SOX9, FBXO5, SOX6, TRIM22, DAXX, TIPIN, SMARCC2, ZNF281, DICER1, GTPBP4, RUNX1, HCFC1, SFRP1, TXNIP, TAGLN3, EZR, CLOCK, SF1, L3MBTL2, TSHZ3, DHX9, CTR9, ZBTB1, RTF1, ZBTB4, LYAR, S100A11, PPARGC1B, WWTR1, ACD, CREBBP, PHC2, MAGEE1, XRCC5, SIAH2, PLK1, NFATC3, SMARCA5, EIF2AK2, PA2G4, EIF2AK4, CDC6, MEX3D, PARP14, ACER2, DHFR, PARP10, SNW1, PKIA, HNRNPD, PKIG, ZNF136, EZH2, SUV39H2, SUV39H1, NAT10, TFCP2L1, BRCA1, PTPRK, CTCF, BRCA2, AATF, MECP2, SYNCRIP, NKRF, XPO5, ENC1, NELFA, HELLS, PARP1, NCOA5, PPHLN1, PARP9, TERF1, ZHX1, NCOR2, BACE2, MTF2, RARA, VGLL4, PPARD, KANK2, SP100, NFIX, PCNA, SRRT, DOT1L, PRICKLE1, BCLAF1, SCAF8, EXOSC10, NSD1, FLNA, ZNF589, APBB1, TAF9B, YTHDF2, YTHDF3, STAT1, ATAD2, DAB2IP, SAMD4A, WWP2, GATAD2B, GATAD2A, PSMC5, ZNFX1, APEX1, CTNNB1, TARDBP, MPHOSPH8, FRK, HSPA1A, RIF1, KDM1B, GMNN, TTF1, LOXL2, CCND3, CCND1, WWC3, TLE4, TLE3, FST, WNT5A, MITF, PUS7, SAP30, FOXP1, ILF3, SLFN11, ZNF93, NCL, ZNF318, ERF, ZNF559, SRSF2, DDX6, DDX5, BLM, DNMT1, CBFB, SHC1, CUL3, NPAT, ZFP57, BAG3, TPR, NACC1, NDN, EIF4EBP2, RIPK1, BPTF, HSPA8, AKIRIN2, TFAP2C, UBE2I, POU2F1, CBX5, SMAD3, SMURF2, VDR, NONO, CAV1, CBX1, HMGA1, HMGA2, CNOT10, SMAD5, DAB2, DAP, DLG1, CNOT7, GNL3L, CDK6, CNOT1, CAPRIN1, BHLHE40, CDK2, NFE2L3, TCF3, FGFR2, EIF4G2, EIF4G1, GSK3B, ZC3H4, CHD8, PINX1, FHL2, CHD4, ADAR, YBX1, ELAVL1, METTL13, ZC3H7A, SIN3A, DGCR8, HIF1AN, LRRFIP1, NKX3-1, KLF10, KLF12, RFC1, EED, NRG1, ETV3, ETV6, DNAJC2, SFPQ, RBL1, CREB1, TRAF6, IRF2, IRF7, GAPDH, MCPH1, HDAC4, HDAC2, ROCK2, SRF, DDX20, TOB1, RNF2, AURKB, DNAJB1, IFI16, ATXN1L, BEND3, E2F1, DROSHA, RBBP7, JAZF1, E2F8, SMARCE1, SPEN, IRX2, PRRX1, ZNF180, MEIS2, BCOR, TAF3, TNRC6A, RAN	1952	2194	19081	1.12721	1	0.167504	0.152258
GOTERM_BP_FAT	GO:0050770~regulation of axonogenesis	29	1.39624	0.0224528	SEMA5A, CYFIP1, GSK3B, SEMA7A, PTPRS, SEMA3C, SEMA3D, SRF, TTL, RTN4, ROBO1, TRAK2, SIN3A, ZSWIM8, PLXNA2, ZSWIM6, NRCAM, SLIT2, PAK2, MARK2, DBNL, SEMA4B, WNT5A, FN1, WNT7A, L1CAM, OLFM1, NIN, EIF4G2	1952	185	19081	1.53231	1	0.167504	0.152258
GOTERM_BP_FAT	GO:0044819~mitotic G1/S transition checkpoint	9	0.433317	0.022454	CCND1, PRKDC, PLK2, RFWD3, CDK2, CASP2, RPA2, GTSE1, DGKZ	1952	35	19081	2.5136	1	0.167504	0.152258
GOTERM_BP_FAT	GO:0031116~positive regulation of microtubule polymerization	9	0.433317	0.022454	MECP2, NIN, DCTN1, SLAIN2, RAC1, MAPRE1, HSPA1B, HSPA1A, CDK5RAP2	1952	35	19081	2.5136	1	0.167504	0.152258
GOTERM_BP_FAT	GO:0007099~centriole replication	9	0.433317	0.022454	PLK4, CEP152, CENPJ, NUP62, CDK2, SASS6, CCP110, BRCA1, CDK5RAP2	1952	35	19081	2.5136	1	0.167504	0.152258
GOTERM_BP_FAT	GO:0006298~mismatch repair	9	0.433317	0.022454	POLD3, MSH6, PCNA, MSH2, LIG1, EXO1, MCM9, RPA1, RPA2	1952	35	19081	2.5136	1	0.167504	0.152258
GOTERM_BP_FAT	GO:0048709~oligodendrocyte differentiation	18	0.866635	0.0225281	LYN, EIF2B5, HDAC2, CDKN2C, CNP, BNIP3, SRSF1, LPAR1, NRG1, MTOR, MED12, NF1, CTNNB1, SOX9, SOX6, EIF2B1, ZNF365, B4GALT5	1952	99	19081	1.77729	1	0.167922	0.152638
GOTERM_BP_FAT	GO:0010921~regulation of phosphatase activity	17	0.818488	0.0236197	GSK3B, PPP1R12A, SMAD3, ROCK2, ITGA2, SLC39A10, MASTL, MTOR, GNAI2, SH3RF2, NUAK1, MGAT5, GNA12, CSNK2B, CALM3, CALM1, PPARGC1B	1952	92	19081	1.80627	1	0.175917	0.159906
GOTERM_BP_FAT	GO:0002183~cytoplasmic translational initiation	10	0.481464	0.0238791	SLBP, PTBP1, YTHDF2, PCBP2, DHX29, EIF3C, EIF3A, MTOR, EIF3B, EIF4G1	1952	42	19081	2.32741	1	0.177441	0.161291
GOTERM_BP_FAT	GO:0038034~signal transduction in absence of ligand	14	0.674049	0.0238815	GSK3B, EYA3, NRG1, PPP2R1B, BAG3, CTNNA1, NF1, FAS, CASP2, AKT1, RIPK1, ITGAV, HSPA1B, HSPA1A	1952	70	19081	1.95502	1	0.177441	0.161291
GOTERM_BP_FAT	GO:0097192~extrinsic apoptotic signaling pathway in absence of ligand	14	0.674049	0.0238815	GSK3B, EYA3, NRG1, PPP2R1B, BAG3, CTNNA1, NF1, FAS, CASP2, AKT1, RIPK1, ITGAV, HSPA1B, HSPA1A	1952	70	19081	1.95502	1	0.177441	0.161291
GOTERM_BP_FAT	GO:0007369~gastrulation	29	1.39624	0.0239394	ITGB1, GPI, SRF, CUL3, LAMA3, COL12A1, CTR9, RTF1, RNF2, AMOT, RIC8A, ITGAV, KDM6A, SMAD3, WNT5B, ITGA4, ITGA3, ITGA2, WNT5A, FN1, HMGA2, MMP9, TGFBR2, SFRP1, COL5A1, COL7A1, CTNNB1, NF2, FGFR2	1952	186	19081	1.52408	1	0.177729	0.161553
GOTERM_BP_FAT	GO:1903649~regulation of cytoplasmic transport	8	0.385171	0.024038	DAB2, MTMR2, USP7, RDX, SNX12, CHMP3, MSN, EZR	1952	29	19081	2.69658	1	0.177751	0.161573
GOTERM_BP_FAT	GO:1904357~negative regulation of telomere maintenance via telomere lengthening	8	0.385171	0.024038	ACD, EXOSC10, GNL3L, PARP1, PINX1, HNRNPU, NAT10, TERF1	1952	29	19081	2.69658	1	0.177751	0.161573
GOTERM_BP_FAT	GO:0061082~myeloid leukocyte cytokine production	8	0.385171	0.024038	SEMA7A, DDX58, DDX1, WNT5A, DDX21, BCL10, TICAM1, RTN4	1952	29	19081	2.69658	1	0.177751	0.161573
GOTERM_BP_FAT	GO:0006359~regulation of transcription from RNA polymerase III promoter	8	0.385171	0.024038	ELL, CHD8, SMARCA5, DDX21, POLR3G, DEK, BAZ1B, MTOR	1952	29	19081	2.69658	1	0.177751	0.161573
GOTERM_BP_FAT	GO:1902186~regulation of viral release from host cell	8	0.385171	0.024038	TRIM28, VAPB, CHMP3, TRIM25, TRIM26, VPS37B, TRIM21, TRIM32	1952	29	19081	2.69658	1	0.177751	0.161573
GOTERM_BP_FAT	GO:2001034~positive regulation of double-strand break repair via nonhomologous end joining	6	0.288878	0.0241108	DTX3L, RIF1, PRKDC, SETMAR, PARP9, WRAP53	1952	17	19081	3.45004	1	0.178006	0.161805
GOTERM_BP_FAT	GO:0006349~regulation of gene expression by genetic imprinting	6	0.288878	0.0241108	MECP2, PRMT7, ZFP57, KDM1B, BRCA1, CTCF	1952	17	19081	3.45004	1	0.178006	0.161805
GOTERM_BP_FAT	GO:0030278~regulation of ossification	34	1.63698	0.0243429	HDAC4, PTGER4, GSK3B, IFITM1, DDX5, TXLNG, LRP3, SGMS2, ADRB2, HIF1A, TOB1, SLC8A1, CYP27B1, CHSY1, S1PR1, SOX9, FBXO5, PDLIM7, WWTR1, SMAD3, WNT5A, KREMEN1, PTPN11, ISG15, ANO6, TMEM64, SMAD5, SFRP1, CDK6, FAM20C, CTNNB1, BCOR, IL6ST, FGFR2	1952	227	19081	1.46411	1	0.179578	0.163233
GOTERM_BP_FAT	GO:0031952~regulation of protein autophosphorylation	11	0.52961	0.0245376	EEF2K, RAP2B, CAV1, MVP, TAOK2, TNKS1BP1, CALM3, PPP2R5D, NRG1, IQGAP1, CALM1	1952	49	19081	2.19441	1	0.18087	0.164408
GOTERM_BP_FAT	GO:0007041~lysosomal transport	21	1.01107	0.0246204	HSPA8, DTX3L, VPS33A, NCOA4, HOOK3, ADRB2, RHOB, TRAK2, AP3M1, HMGXB4, GNPTAB, AP1G1, HGS, VPS53, CHMP4B, CHMP3, EPG5, CHMP6, ARSB, HSPA1A, RAB7A	1952	123	19081	1.66892	1	0.181337	0.164832
GOTERM_BP_FAT	GO:0014020~primary neural tube formation	18	0.866635	0.0246439	BRD2, SEC24B, LUZP1, WNT5A, COBL, TULP3, PRICKLE1, BCL10, CELSR1, HIF1A, MED12, SFRP1, TRAF6, RARA, CC2D2A, PRKACB, TEAD2, KDM6A	1952	100	19081	1.75952	1	0.181366	0.164859
GOTERM_BP_FAT	GO:0031468~nuclear envelope reassembly	7	0.337025	0.0248811	NSFL1C, ANKLE2, UBE2I, UBXN2A, CHMP4B, CHMP3, CHMP6	1952	23	19081	2.97503	1	0.182822	0.166182
GOTERM_BP_FAT	GO:0070841~inclusion body assembly	7	0.337025	0.0248811	DNAJB1, PSMC5, BAG3, SACS, HSPA2, HSPA1B, HSPA1A	1952	23	19081	2.97503	1	0.182822	0.166182
GOTERM_BP_FAT	GO:0031058~positive regulation of histone modification	19	0.914781	0.0254713	DNMT1, SAP30BP, PAXIP1, KMT2A, RIF1, SUV39H1, CTR9, BRCA1, RTF1, HCFC1, MECP2, ING2, SNW1, LMNA, MTF2, WDR5, CTNNB1, NELFA, GLYR1	1952	108	19081	1.71969	1	0.187011	0.16999
GOTERM_BP_FAT	GO:0007584~response to nutrient	29	1.39624	0.0255015	KANK2, SPARC, TFRC, SRF, SLC8A1, GNAI2, IGF1R, ALAD, CYP27B1, BRIP1, LDHA, CCND1, OXCT1, TRIM25, ARSB, ABCA1, STAT1, VDR, ITGA2, ACSL4, MTOR, ASS1, TGFBR2, SFRP1, SNW1, CYP24A1, RARA, SRSF2, PPARD	1952	187	19081	1.51592	1	0.187085	0.170057
GOTERM_BP_FAT	GO:0036465~synaptic vesicle recycling	15	0.722195	0.0256878	CYFIP1, MX2, MX1, WNT7A, AP2B1, ACTB, ACTG1, DNM3, SNCG, CALM3, PIP5K1C, CALM1, AP2M1, PICALM, SH3GL1	1952	78	19081	1.87983	1	0.188303	0.171164
GOTERM_BP_FAT	GO:0006367~transcription initiation from RNA polymerase II promoter	17	0.818488	0.0259123	PAXIP1, SRF, GTF2F1, MED26, GTF2E1, MED12, MED14, PSMC5, MED24, CREB1, PSMC4, PSMC2, POLR2D, TAF4B, E2F3, TAF3, TAF2	1952	93	19081	1.78685	1	0.189649	0.172388
GOTERM_BP_FAT	GO:0030901~midbrain development	17	0.818488	0.0259123	YWHAE, CNP, CCDC14, MAPKAP1, WNT5A, CSNK1E, UCHL5, ACTB, CDC42, LDHA, UCHL1, GNB4, CTNNB1, CALM3, CALM1, FGFR2, YWHAH	1952	93	19081	1.78685	1	0.189649	0.172388
GOTERM_BP_FAT	GO:0010647~positive regulation of cell communication	215	10.3515	0.0262788	CYFIP1, TFRC, IFIT5, ABAT, IFI35, ZDHHC2, ZDHHC3, PPP2R1B, TNFSF10, TRIM25, AKT1, SOX9, SKP2, TRIM21, TRIM22, CCBE1, DAXX, PRKCH, IL1R1, PRKCD, ACSL4, PRKCA, ACTN4, CSNK1E, RC3H2, SFRP1, NINJ1, CSNK2B, TRIM14, TSHZ3, LPAR1, IQGAP1, PIK3R1, BCL10, ZC3HAV1, LYPD6, HIF1A, KLK6, SNX4, CYP27B1, TSPAN5, LYN, AFAP1L2, CREBBP, PLK2, FN1, EIF2AK2, NMI, EIF2AK4, PARP14, NET1, CCDC88A, PPP5C, SNW1, GIPC1, CALM3, CALM1, EZH2, HIP1, IL24, SH3RF1, ROBO1, MECP2, AKAP12, AKAP13, ING2, PEA15, TIMP3, CTSH, RAC1, CTSC, EDARADD, DBNL, PARP1, RIPK2, SPHK1, SLC39A10, EMP2, PARP9, RHOC, UCHL5, ANO1, ARHGEF3, RAPGEF2, TLR3, CD44, PPARD, AMER1, KANK1, STAU1, GNAI2, BCLAF1, CAMK2N1, MGAT5, CTNNA1, FLNA, PAK2, MAP4K4, GDF11, DAB2IP, WNT7A, PLEKHA4, SULF2, SH3RF2, CENPJ, LPCAT3, TAOK2, SAA1, FAS, CTNNB1, TARDBP, HSPA1B, HSPA1A, RAB3B, SEMA5A, IRS1, RTKN2, CLSTN1, IGF1R, RIMS2, CARD10, WNT5B, TMOD2, WNT5A, SHISA5, MUL1, TICAM1, FOXP1, CACNB3, PPIF, RELL1, ROR1, TNIK, IL6ST, CSNK1G2, S100A7, ANKRD17, LRRC59, DDX5, SEMA7A, SHC1, DDX1, SLC1A1, SLC1A3, ADRB2, DDX60, RTN4, SLC9A1, RAP1A, RIPK1, ECT2, UBE2I, SMAD3, SMURF2, RBPMS, VDR, NEK6, CAV1, CHCHD10, TNFRSF10A, CHERP, DAB2, NF1, GNAS, UBE2K, MYD88, FGFR2, ITGB1, GSK3B, PIK3CD, OASL, GHR, IQCJ-SCHIP1, PTBP1, NUP62, FLOT1, CASP2, ITGAV, NKX3-1, EIF5A, HSP90AA1, ITGA2, NRG1, MMP9, TGFBR2, SFPQ, CREB1, TRAF4, TRAF6, IRF7, CDH13, SMCR8, GAPDH, TRIM56, RNF31, HDAC2, ROCK2, DDX21, CBL, THBS1, CDC42, MAPK9, CHSY1, OXCT1, PTPN1, CMTM3, PRRX1, BNIP3, PTPN11, PPP2R3A, MTOR, MYO1C, ACKR3, TRIM38, TRIM32	1952	1850	19081	1.13603	1	0.192174	0.174683
GOTERM_BP_FAT	GO:0010922~positive regulation of phosphatase activity	9	0.433317	0.0263606	PPP1R12A, SMAD3, ITGA2, GNA12, SLC39A10, CALM3, CALM1, PPARGC1B, MTOR	1952	36	19081	2.44378	1	0.192174	0.174683
GOTERM_BP_FAT	GO:0071709~membrane assembly	9	0.433317	0.0263606	ANXA2, CAV1, RFTN1, FLOT1, PACSIN2, EMP2, STX2, S100A10, PICALM	1952	36	19081	2.44378	1	0.192174	0.174683
GOTERM_BP_FAT	GO:0010761~fibroblast migration	9	0.433317	0.0263606	PDLIM1, ITGB1, TMEM201, AKT1, RAC1, IQGAP1, THBS1, SLC8A1, TNS1	1952	36	19081	2.44378	1	0.192174	0.174683
GOTERM_BP_FAT	GO:0010837~regulation of keratinocyte proliferation	9	0.433317	0.0263606	EFNB2, BCL11B, STXBP4, VDR, HAS2, SFN, PTPRK, SRSF6, FGFR2	1952	36	19081	2.44378	1	0.192174	0.174683
GOTERM_BP_FAT	GO:0070997~neuron death	51	2.45546	0.0264623	RB1, GPI, GSK3B, GBE1, CTSZ, IL27RA, GHR, MECP2, NRBP2, CASP7, AIFM1, CAPN2, CASP2, AKT1, MYBL2, DAXX, PARP1, PARP2, WNT5A, FOS, CIT, CREB1, MSH2, CHMP4B, IL6ST, GAPDH, HDAC4, SLC1A1, CBL, CORO1A, HIF1A, SLC9A1, EFNB2, CDC42, BAG5, TP53BP2, EGLN3, EGLN2, BNIP3, XRCC2, NONO, AP2B1, MTOR, PPP5C, NF1, PPT1, LCN2, CTNNB1, FAS, EIF4G1, PICALM	1952	371	19081	1.34375	1	0.192765	0.17522
GOTERM_BP_FAT	GO:0002521~leukocyte differentiation	74	3.56283	0.0266991	RB1, ITGB1, DCLRE1C, CD83, TFRC, CHD7, PIK3CD, HMGB3, SNX10, PTPRK, SH3RF1, SART1, SH3PXD2A, UBASH3B, ITGB8, ITGB6, KLF10, TPD52, IL4R, PARP1, ANXA2, ITGA4, RIPK2, MITF, PRKCA, FOS, THOC5, MMP9, RC3H2, TGFBR2, JMJD6, FOXP1, RUNX1, SFRP1, CREB1, MSH2, TRAF6, IFNK, RARA, IRF7, RABL3, FAM20C, MYH9, TRIB1, TLR3, HDAC4, PTGER4, CBFB, PRKDC, SRF, ZBTB1, PIK3R1, FSTL3, CDC42, IFI16, CLPTM1, DROSHA, RIPK1, PPARGC1B, SOCS5, LYN, BCL11B, TMEM64, DHRS2, MTOR, KLF6, CDK6, CAMK4, NF1, ACIN1, CTNNB1, TCF3, FBN1, EZH2	1952	571	19081	1.26683	1	0.194337	0.176649
GOTERM_BP_FAT	GO:0007043~cell-cell junction assembly	22	1.05922	0.0270051	PDCD6IP, WDR1, ROCK2, SRF, HEG1, CAV1, PRKCA, RHOC, AMOT, GJC1, TJP1, DLG1, APC, EPB41L3, CDH11, PKP2, CTNNA1, PKN2, TLN2, ECT2, PAK2, VCL	1952	132	19081	1.62918	1	0.19641	0.178533
GOTERM_BP_FAT	GO:0007077~mitotic nuclear envelope disassembly	4	0.192585	0.0272416	NEK6, PLK1, VRK1, PRKCA	1952	7	19081	5.58577	1	0.196635	0.178737
GOTERM_BP_FAT	GO:0000480~endonucleolytic cleavage in 5'-ETS of tricistronic rRNA transcript (SSU-rRNA, 5.8S rRNA, LSU-rRNA)	4	0.192585	0.0272416	RCL1, NOP14, UTP23, UTP20	1952	7	19081	5.58577	1	0.196635	0.178737
GOTERM_BP_FAT	GO:0097293~XMP biosynthetic process	4	0.192585	0.0272416	ATIC, PPAT, GART, PAICS	1952	7	19081	5.58577	1	0.196635	0.178737
GOTERM_BP_FAT	GO:0097292~XMP metabolic process	4	0.192585	0.0272416	ATIC, PPAT, GART, PAICS	1952	7	19081	5.58577	1	0.196635	0.178737
GOTERM_BP_FAT	GO:2000794~regulation of epithelial cell proliferation involved in lung morphogenesis	4	0.192585	0.0272416	CDC42, SOX9, SRSF6, FGFR2	1952	7	19081	5.58577	1	0.196635	0.178737
GOTERM_BP_FAT	GO:0016185~synaptic vesicle budding from presynaptic endocytic zone membrane	4	0.192585	0.0272416	DNM3, MX2, MX1, PICALM	1952	7	19081	5.58577	1	0.196635	0.178737
GOTERM_BP_FAT	GO:0043634~polyadenylation-dependent ncRNA catabolic process	4	0.192585	0.0272416	EXOSC10, EXOSC9, EXOSC3, EXOSC2	1952	7	19081	5.58577	1	0.196635	0.178737
GOTERM_BP_FAT	GO:0071051~polyadenylation-dependent snoRNA 3'-end processing	4	0.192585	0.0272416	EXOSC10, PARN, EXOSC3, EXOSC2	1952	7	19081	5.58577	1	0.196635	0.178737
GOTERM_BP_FAT	GO:0097294~'de novo' XMP biosynthetic process	4	0.192585	0.0272416	ATIC, PPAT, GART, PAICS	1952	7	19081	5.58577	1	0.196635	0.178737
GOTERM_BP_FAT	GO:0071229~cellular response to acid chemical	34	1.63698	0.0272475	PTGER4, SMARCD1, GSK3B, DNMT1, HDAC2, IRS1, PTAFR, IPO5, E2F1, CAPN2, ADNP2, AKT1, PDK3, SH3BP4, SOX9, TEAD2, ABCA1, LYN, WNT5B, XRCC5, WNT5A, ZNF35, HNRNPAB, MTOR, ASS1, SFRP1, SNW1, CREB1, COL4A1, GJB3, RARA, GNAS, HNRNPD, FGFR2	1952	229	19081	1.45133	1	0.196635	0.178737
GOTERM_BP_FAT	GO:0061061~muscle structure development	88	4.23688	0.0274725	RB1, FHOD3, ITGB1, WDR1, MAML1, CHD7, FHL2, HNRNPU, YBX1, CXCL14, SLC8A1, MYLK, ACTG1, MECP2, AKAP13, PTBP1, UCHL1, CASP7, EDNRA, CSRP2, CSRP1, SGCB, CAPN2, FLOT1, LUC7L, PIEZO1, EPC1, AKT1, SOX9, PTGFRN, HIF1AN, SOX6, IL4R, WNT5B, PARP2, HEG1, ACTN1, WNT5A, TMOD2, KRT8, NRG1, FOS, ACTN4, TGFBR2, RUNX1, SAP30, CREB1, DDX39B, NINJ1, RARA, PKP2, MYH9, PLEKHO1, VGLL4, PPARD, LY6E, HDAC4, ANKRD17, DDX5, DNMT1, CTDP1, GTF3C5, SRF, PRICKLE1, SLC9A1, EFNB2, PDLIM1, NLN, ADAMTS15, LMNA, S1PR1, PDLIM5, PDLIM7, AKIRIN1, SMAD3, CAV1, NFATC3, PPP2R3A, MTOR, ASS1, EHD1, EHD2, SMTN, NF1, CTNNB1, TRIM32, FGFR2, EZH2	1952	694	19081	1.23949	1	0.197783	0.179781
GOTERM_BP_FAT	GO:1900026~positive regulation of substrate adhesion-dependent cell spreading	10	0.481464	0.0275479	CDC42, DOCK5, DAB2, ARPC2, FLNA, HAS2, RAC1, DOCK1, TRIOBP, S100A10	1952	43	19081	2.27328	1	0.197783	0.179781
GOTERM_BP_FAT	GO:0090649~response to oxygen-glucose deprivation	5	0.240732	0.0275556	CACNB3, AIFM1, BNIP3, LCN2, CBL	1952	12	19081	4.07296	1	0.197783	0.179781
GOTERM_BP_FAT	GO:0090557~establishment of endothelial intestinal barrier	5	0.240732	0.0275556	TJP1, PTPRS, RAPGEF2, MYD88, TJP2	1952	12	19081	4.07296	1	0.197783	0.179781
GOTERM_BP_FAT	GO:0001672~regulation of chromatin assembly or disassembly	5	0.240732	0.0275556	PARP10, SIN3A, TPR, CDK2, SPTY2D1	1952	12	19081	4.07296	1	0.197783	0.179781
GOTERM_BP_FAT	GO:0051255~spindle midzone assembly	5	0.240732	0.0275556	INCENP, PRC1, KIF4A, KIF23, AURKB	1952	12	19081	4.07296	1	0.197783	0.179781
GOTERM_BP_FAT	GO:0030397~membrane disassembly	5	0.240732	0.0275556	DCTN1, NEK6, PLK1, VRK1, PRKCA	1952	12	19081	4.07296	1	0.197783	0.179781
GOTERM_BP_FAT	GO:0001655~urogenital system development	50	2.40732	0.027783	FMN1, PCSK5, HSPB11, EDNRA, ADAMTS1, PPAT, CTSH, SOX9, CC2D2A, NKX3-1, HELLS, SMARCC1, ITGA3, WNT5A, AP1B1, MMP9, JMJD6, WDR77, SFRP1, COL4A1, RARA, AMER1, KANK2, GCNT1, GREB1L, IQGAP1, NUP160, FSTL3, EFNB2, RDH10, HAS2, SLIT2, WWTR1, IRX2, GDF11, ACD, SMAD3, STAT1, AP2B1, SMAD5, ASS1, BICC1, SULF2, TTC8, DLG1, FRAS1, NF1, CTNNB1, FGFR2, FBN1	1952	364	19081	1.34273	1	0.199102	0.180981
GOTERM_BP_FAT	GO:0014075~response to amine	12	0.577756	0.0278251	RANBP2, EDNRA, HDAC2, ITGA2, UROS, SLC1A1, CALM3, HPRT1, CALM1, TRDMT1, ASS1, ASIC1	1952	57	19081	2.05792	1	0.199102	0.180981
GOTERM_BP_FAT	GO:0070534~protein K63-linked ubiquitination	12	0.577756	0.0278251	PARP10, RNF126, RNF213, TRAF6, WWP2, TRIP12, PRPF19, RNF4, TRIM21, RNF152, TRIM56, OTUB1	1952	57	19081	2.05792	1	0.199102	0.180981
GOTERM_BP_FAT	GO:1901068~guanosine-containing compound metabolic process	12	0.577756	0.0278251	MPP1, DLG1, ATIC, IMPDH1, PPAT, AK4, HPRT1, MOCS1, GART, PAICS, RAN, TJP2	1952	57	19081	2.05792	1	0.199102	0.180981
GOTERM_BP_FAT	GO:0009163~nucleoside biosynthetic process	11	0.52961	0.0279542	MTAP, NT5E, ATIC, IMPDH1, PPAT, AMD1, CTPS1, HPRT1, UMPS, GART, PAICS	1952	50	19081	2.15052	1	0.199873	0.181681
GOTERM_BP_FAT	GO:0045666~positive regulation of neuron differentiation	53	2.55176	0.0281123	SEMA5A, CYFIP1, PRPF19, IGF1R, ROBO1, RIMS2, EEF2K, SIN3A, DPYSL3, ENC1, NRCAM, CAMK1D, DBNL, ITGA3, MMD, WNT5A, DDX56, COBL, MUL1, CSNK1E, RARA, RAPGEF2, ROR1, SEMA7A, SRF, ZC4H2, LPAR1, IQGAP1, GDPD5, NCKIPSD, RAP1A, PLXNA2, FLNA, SLIT2, APBB1, ECT2, ARSB, MARK2, LYN, SF3A2, SS18L2, DAB2IP, FN1, L1CAM, MTOR, EHD1, NIN, CAPRIN1, TCF3, TRIM32, EIF4G2, EIF4G1, EZH2	1952	390	19081	1.32841	1	0.200848	0.182568
GOTERM_BP_FAT	GO:0060441~epithelial tube branching involved in lung morphogenesis	8	0.385171	0.0286694	RDH10, CTSZ, CTSH, CTNNB1, SOX9, CELSR1, HOXA5, FGFR2	1952	30	19081	2.60669	1	0.204044	0.185473
GOTERM_BP_FAT	GO:0044793~negative regulation by host of viral process	8	0.385171	0.0286694	TRIM28, VAPB, CHMP3, TRIM25, TRIM26, EIF2AK4, TRIM21, TRIM32	1952	30	19081	2.60669	1	0.204044	0.185473
GOTERM_BP_FAT	GO:0010800~positive regulation of peptidyl-threonine phosphorylation	8	0.385171	0.0286694	RIPK2, SPHK1, WNT5A, PLK1, TNKS1BP1, CALM3, CALM1, UBE2K	1952	30	19081	2.60669	1	0.204044	0.185473
GOTERM_BP_FAT	GO:0003016~respiratory system process	8	0.385171	0.0286694	MECP2, CCBE1, TSHZ3, PBX3, NDN, HOXA5, GLS, KDM6A	1952	30	19081	2.60669	1	0.204044	0.185473
GOTERM_BP_FAT	GO:0008608~attachment of spindle microtubules to kinetochore	8	0.385171	0.0286694	RB1, CENPE, ZNF207, HNRNPU, KIF2C, BUB3, MAD1L1, AURKB	1952	30	19081	2.60669	1	0.204044	0.185473
GOTERM_BP_FAT	GO:0046777~protein autophosphorylation	34	1.63698	0.0287972	GSK3B, MVP, IQGAP1, AURKB, IGF1R, STK10, EEF2K, TRIM28, AKT1, TNKS1BP1, RIPK1, PAK2, MARK2, LYN, CAV1, NEK6, EIF2AK2, NRG1, VRK1, EIF2AK4, MTOR, RAP2B, PEAK1, CAMK4, STK17B, TAOK2, MAPKAPK2, CALM3, TNIK, SIK2, CDK12, CALM1, FGFR2, CSNK1G2	1952	230	19081	1.44502	1	0.204797	0.186157
GOTERM_BP_FAT	GO:1903241~U2-type prespliceosome assembly	3	0.144439	0.0292147	SF3A3, SF3A1, SF3A2	1952	3	19081	9.7751	1	0.207608	0.188712
GOTERM_BP_FAT	GO:0042542~response to hydrogen peroxide	24	1.15551	0.0294043	HDAC2, PCNA, STAT1, SPHK1, BNIP3, PRKCD, PTPN11, ETS1, SLC8A1, RHOB, NET1, PPP5C, LDHA, AIFM1, APEX1, CAPN2, PPIF, LCN2, TXNIP, SIRPA, RIPK1, ECT2, FXN, EZH2	1952	149	19081	1.57451	1	0.208796	0.189792
GOTERM_BP_FAT	GO:0031330~negative regulation of cellular catabolic process	32	1.54068	0.0296212	MTMR2, DHX9, HNRNPU, YBX1, TOB1, ALAD, NRBP2, SYNCRIP, BAG5, AKT1, TIMP3, PSMF1, TIMP1, LZTS1, N4BP1, MFSD2A, USP7, SMARCC1, DFFA, ANXA2, SGTA, DAB2IP, HNRNPAB, MTOR, UCHL5, DAP, GIPC1, HNRNPD, CHMP4B, SMCR8, EIF4G2, EIF4G1	1952	214	19081	1.4617	1	0.210174	0.191045
GOTERM_BP_FAT	GO:0044728~DNA methylation or demethylation	16	0.770342	0.0298355	HELLS, USP7, DNMT1, PRMT7, KMT2A, KDM1B, CTCF, FOS, GATAD2A, SPOCD1, MECP2, ZFP57, TRIM28, APEX1, BEND3, EZH2	1952	87	19081	1.79772	1	0.211534	0.192281
GOTERM_BP_FAT	GO:0044706~multi-multicellular organism process	35	1.68512	0.0299265	B4GALT1, PTAFR, ETS1, PCSK5, PTHLH, STOX2, SYDE1, CYP27B1, STS, TRIM28, PPAT, ARHGDIB, CAPN2, AKT1, TIMP1, SLC19A1, APOL2, MMP7, SMURF2, ITGA3, VDR, ITGA2, ACSL4, EMP2, LNPEP, UBE2A, FOS, ASH1L, MMP9, MTOR, TGFBR2, RARA, GNAS, UMPS, PPARD	1952	239	19081	1.4315	1	0.212017	0.19272
GOTERM_BP_FAT	GO:0070201~regulation of establishment of protein localization	78	3.75542	0.0301689	YWHAE, GSK3B, IRS1, SNX12, ABAT, CTDSPL2, ZDHHC2, IPO5, UBE2L3, TRIM28, XPO4, NUP62, RAC1, RAB8A, CCT2, PARP1, NSUN2, PRKCD, ACSL4, NUTF2, RANGAP1, TERF1, ANO1, CACNB3, SFRP1, LCP1, EZR, CLOCK, RBM22, PPARD, RNF31, SP100, SAR1A, STXBP4, SLC1A1, NOLC1, PIK3R1, HIF1A, TOB1, IWS1, PBLD, CDC42, SH3TC2, CAMK2N1, OXCT1, BAG3, TPR, G3BP2, FLNA, STOM, SFN, APBB1, ECT2, MYH10, MAP4K4, SLC12A2, BARD1, PTPN1, WWTR1, HSPA8, SMAD3, RBPMS, PTPN11, WWP2, UBE2G2, DNAJA1, DAB2, MYO1C, CENPJ, PKIA, SAA1, NF1, PKIG, TARDBP, SAE1, RAN, CDK16, WRAP53	1952	610	19081	1.24993	1	0.213572	0.194133
GOTERM_BP_FAT	GO:0050821~protein stabilization	30	1.44439	0.0303483	HIP1, STXBP4, PIK3R1, RTN4, NCLN, BAG5, BAG3, ZNF207, FLOT1, FLNA, TAF9B, CCT2, USP7, HSP90AA1, COG7, SMAD3, PTGES3, PRKCD, MUL1, ATP1B1, GTPBP4, HCFC1, CREB1, CDC37, RABL3, NAA15, SUGT1, GAPDH, HSPA1B, HSPA1A	1952	198	19081	1.48108	1	0.214458	0.194939
GOTERM_BP_FAT	GO:0050855~regulation of B cell receptor signaling pathway	7	0.337025	0.0303864	LYN, PRKCH, CMTM3, LPXN, SLC39A10, GCSAM, FOXP1	1952	24	19081	2.85107	1	0.214458	0.194939
GOTERM_BP_FAT	GO:0032506~cytokinetic process	7	0.337025	0.0303864	ANLN, RTKN, PDCD6IP, NUP62, MYH9, ECT2, AURKB	1952	24	19081	2.85107	1	0.214458	0.194939
GOTERM_BP_FAT	GO:0034063~stress granule assembly	7	0.337025	0.0303864	DYNC1H1, DDX6, YTHDF2, YTHDF3, G3BP2, PRRC2C, UBAP2L	1952	24	19081	2.85107	1	0.214458	0.194939
GOTERM_BP_FAT	GO:0048875~chemical homeostasis within a tissue	6	0.288878	0.0306446	OAS1, NKIRAS1, HOMER2, LPCAT1, CTSH, ITGB6	1952	18	19081	3.25837	1	0.215761	0.196123
GOTERM_BP_FAT	GO:0019081~viral translation	6	0.288878	0.0306446	PTBP1, DHX9, PCBP2, EIF2AK4, EIF3A, EIF3B	1952	18	19081	3.25837	1	0.215761	0.196123
GOTERM_BP_FAT	GO:0034138~toll-like receptor 3 signaling pathway	6	0.288878	0.0306446	OAS1, UNC93B1, CAV1, RFTN1, FLOT1, TLR3	1952	18	19081	3.25837	1	0.215761	0.196123
GOTERM_BP_FAT	GO:0007179~transforming growth factor beta receptor signaling pathway	29	1.39624	0.0306638	PXN, LTBP2, PTPRK, THBS1, LTBP1, PBLD, ING2, CHST11, PEG10, PMEPA1, ITGB8, LPXN, ITGB6, BCL9L, CREBBP, SMAD3, PARP1, SMURF2, CAV1, FOS, SMAD5, TGFBR2, DAB2, SNW1, CREB1, GIPC1, ZYX, FBN1, HSPA1A	1952	190	19081	1.49199	1	0.215761	0.196123
GOTERM_BP_FAT	GO:1905168~positive regulation of double-strand break repair via homologous recombination	9	0.433317	0.0307155	PARP1, TRRAP, FUS, EP400, EPC1, BRD8, FANCB, ACTB, WRAP53	1952	37	19081	2.37773	1	0.215961	0.196305
GOTERM_BP_FAT	GO:0016055~Wnt signaling pathway	60	2.88878	0.030962	SEMA5A, GSK3B, CHD8, CELSR1, C12ORF43, MED12, EDNRA, CCND1, SOX9, RAC1, KDM6A, TLE4, TLE3, RNF43, WNT5B, WNT5A, KREMEN1, MITF, CSNK1E, SFRP1, LATS2, CSNK2B, ROR1, TNIK, CSNK1G2, VGLL4, AMER1, KANK1, CUL3, CTR9, RTF1, PRICKLE1, APCDD1, LYPD6, CDC42, HMGXB4, RNF213, RNF138, GPC4, MARK2, BCL9L, WWTR1, SMAD3, SMURF2, SIAH2, CAV1, DAB2IP, WNT7A, PPP2R3A, PLEKHA4, TMEM64, BICC1, SULF2, VANGL1, CCDC88A, DAB2, APC, CCNYL1, CTNNB1, FGFR2	1952	453	19081	1.29472	1	0.217402	0.197615
GOTERM_BP_FAT	GO:0014910~regulation of smooth muscle cell migration	17	0.818488	0.0309906	HDAC4, DOCK5, DOCK4, ITGA2, DOCK7, SERPINE1, LPAR1, IQGAP1, GNA13, ADAMTS1, APEX1, GNA12, HAS2, SLIT2, TRIB1, S100A11, PPARD	1952	95	19081	1.74923	1	0.217402	0.197615
GOTERM_BP_FAT	GO:0014033~neural crest cell differentiation	17	0.818488	0.0309906	SEMA5A, SEMA7A, SEMA3C, SEMA3D, SEMA4B, FN1, NOLC1, NRG1, HIF1A, CORO1C, CDC42, EDNRA, SFRP1, TCOF1, RDH10, SOX9, KBTBD8	1952	95	19081	1.74923	1	0.217402	0.197615
GOTERM_BP_FAT	GO:0051438~regulation of ubiquitin-protein transferase activity	12	0.577756	0.0312752	ARRDC4, CDC20, FZR1, BAG5, DTX3L, UBE2C, PLK1, BUB3, FBXO5, MASTL, TOPORS, UBE2L3	1952	58	19081	2.02243	1	0.218962	0.199033
GOTERM_BP_FAT	GO:0033143~regulation of intracellular steroid hormone receptor signaling pathway	15	0.722195	0.0312836	KANK2, DDX5, PARP1, HMGA2, BRCA1, PIAS2, FOXP1, NCOR2, PPP5C, DAB2, SFRP1, CNOT1, SAFB2, SKP2, CLOCK	1952	80	19081	1.83283	1	0.218962	0.199033
GOTERM_BP_FAT	GO:0070227~lymphocyte apoptotic process	15	0.722195	0.0312836	LYN, CD274, DFFA, WNT5A, SLC39A10, BCL10, HIF1A, AURKB, FOXP1, HSH2D, GPAM, FAS, AKT1, RIPK1, PRKCQ	1952	80	19081	1.83283	1	0.218962	0.199033
GOTERM_BP_FAT	GO:0072175~epithelial tube formation	23	1.10737	0.0314397	IRX2, BRD2, SEC24B, LUZP1, WNT5A, COBL, PIK3CD, TULP3, PRICKLE1, BCL10, CELSR1, HIF1A, MED12, SFRP1, TRAF6, RARA, CTNNB1, SOX9, CC2D2A, PRKACB, TEAD2, FGFR2, KDM6A	1952	142	19081	1.58329	1	0.219889	0.199875
GOTERM_BP_FAT	GO:1901890~positive regulation of cell junction assembly	10	0.481464	0.0315954	SFRP1, SMAD3, CAV1, FLOT1, PTPN11, FMN1, RAC1, IQGAP1, MAP4K4, S100A10	1952	44	19081	2.22161	1	0.220646	0.200563
GOTERM_BP_FAT	GO:0016572~histone phosphorylation	10	0.481464	0.0315954	INCENP, CHEK1, CDK2, PRKCD, SMARCA5, HMGA2, VRK1, PRKCA, BAZ1B, AURKB	1952	44	19081	2.22161	1	0.220646	0.200563
GOTERM_BP_FAT	GO:0070849~response to epidermal growth factor	11	0.52961	0.0316958	DAB2, DUSP3, MCM7, NCL, TPR, DAB2IP, AKT1, PTPN11, SOX9, IQGAP1, CBL	1952	51	19081	2.10836	1	0.22118	0.201049
GOTERM_BP_FAT	GO:1902105~regulation of leukocyte differentiation	42	2.02215	0.0318733	RB1, CD83, CBFB, PRKDC, ZBTB1, HMGB3, PIK3R1, SH3RF1, FSTL3, SART1, UBASH3B, CLPTM1, DROSHA, RIPK1, PPARGC1B, SOCS5, KLF10, LYN, IL4R, RIPK2, PRKCA, MITF, FOS, TMEM64, RC3H2, MTOR, TGFBR2, FOXP1, RUNX1, SFRP1, CREB1, CDK6, TRAF6, CAMK4, IRF7, RARA, NF1, ACIN1, CTNNB1, TRIB1, TLR3, FBN1	1952	299	19081	1.37309	1	0.222252	0.202024
GOTERM_BP_FAT	GO:0051050~positive regulation of transport	117	5.63312	0.0320643	RAB3B, IRS1, SERPINE1, ABAT, ZDHHC2, ACTB, IPO5, MYLK, UBE2L3, EDNRA, TRIM28, SIRPA, AKT1, AP2M1, SH3GL1, IL4R, CACNA2D1, WNT5A, PRKCD, ACSL4, ACTN4, ATP1B1, KCTD7, CACNB3, RAB31, HGS, PKP2, ORAI1, EZR, MTMR2, SAR1A, KMT2A, DHX9, ADRB2, PIK3R1, HIF1A, SLC9A1, SNX4, RAP1A, BAG3, TPR, SFN, ECT2, MYH10, LYAR, ABCA1, CPSF6, OPN3, SMAD3, RBPMS, STAC, CAV1, RDX, CHCHD10, MSN, TRPV3, RAB27A, HSPA2, EHD1, EHD2, DAB2, DLG1, LCN2, PPT1, CALM3, CALM1, SAE1, ITGB1, YWHAE, GSK3B, HIP1, CTDSPL2, EEF2K, XPO4, AP1G1, NCS1, FLOT1, RAC1, NKX3-1, CAMK1D, PDCD6IP, ANXA2, PARP1, ITGA2, ANO6, NUTF2, VPS37B, DNM3, ANO1, CREB1, SGK1, SCN4B, PPARD, RBM22, RAB7A, RNF31, RNASEL, PTAFR, CBL, GNAI2, CDC42, CAMK2N1, OXCT1, FLNA, STOM, APBB1, TUB, SLC12A2, DYNC1H1, SPAG5, PTPN11, AP2B1, MYO1C, RAB15, LPCAT3, TARDBP, RAN	1952	960	19081	1.19134	1	0.223416	0.203082
GOTERM_BP_FAT	GO:0014031~mesenchymal cell development	16	0.770342	0.0326895	SEMA5A, SEMA7A, SEMA3C, SEMA3D, SEMA4B, FN1, NOLC1, NRG1, HIF1A, CORO1C, CDC42, EDNRA, TCOF1, RDH10, SOX9, KBTBD8	1952	88	19081	1.77729	1	0.227602	0.206886
GOTERM_BP_FAT	GO:0031056~regulation of histone modification	28	1.3481	0.0328853	DNMT1, PAXIP1, KMT2A, RIF1, SUV39H1, CTR9, RTF1, BRCA1, CTCF, IWS1, MECP2, ING2, SIN3A, NSD1, CHEK1, LMNA, WDR5, NELFA, SAP30BP, NFYA, HCFC1, SNW1, MTF2, CTNNB1, TRIP12, BCOR, GLYR1, OTUB1	1952	183	19081	1.49564	1	0.228794	0.20797
GOTERM_BP_FAT	GO:0198738~cell-cell signaling by wnt	60	2.88878	0.0336969	SEMA5A, GSK3B, CHD8, CELSR1, C12ORF43, MED12, EDNRA, CCND1, SOX9, RAC1, KDM6A, TLE4, TLE3, RNF43, WNT5B, WNT5A, KREMEN1, MITF, CSNK1E, SFRP1, LATS2, CSNK2B, ROR1, TNIK, CSNK1G2, VGLL4, AMER1, KANK1, CUL3, CTR9, RTF1, PRICKLE1, APCDD1, LYPD6, CDC42, HMGXB4, RNF213, RNF138, GPC4, MARK2, BCL9L, WWTR1, SMAD3, SMURF2, SIAH2, CAV1, DAB2IP, WNT7A, PPP2R3A, PLEKHA4, TMEM64, BICC1, SULF2, VANGL1, CCDC88A, DAB2, APC, CCNYL1, CTNNB1, FGFR2	1952	455	19081	1.28902	1	0.234265	0.212943
GOTERM_BP_FAT	GO:0070198~protein localization to chromosome, telomeric region	8	0.385171	0.0338678	CCT2, ACD, GNL3L, XRCC5, PINX1, BRCA2, TERF1, WRAP53	1952	31	19081	2.52261	1	0.234576	0.213226
GOTERM_BP_FAT	GO:0061099~negative regulation of protein tyrosine kinase activity	8	0.385171	0.0338678	GGNBP2, GPRC5A, CAV1, MVP, CBL, CHMP6, VPS25, SOCS5	1952	31	19081	2.52261	1	0.234576	0.213226
GOTERM_BP_FAT	GO:0090344~negative regulation of cell aging	8	0.385171	0.0338678	FZR1, CDK6, RBL1, PRKDC, PLK2, HMGA2, YBX1, FBXO5	1952	31	19081	2.52261	1	0.234576	0.213226
GOTERM_BP_FAT	GO:0010737~protein kinase A signaling	8	0.385171	0.0338678	AKAP12, EDNRA, RDX, LCP1, ADRB2, EZR, PRKACB, FBN1	1952	31	19081	2.52261	1	0.234576	0.213226
GOTERM_BP_FAT	GO:0045671~negative regulation of osteoclast differentiation	8	0.385171	0.0338678	SFRP1, UBASH3B, NF1, CTNNB1, PIK3R1, TLR3, FSTL3, FBN1	1952	31	19081	2.52261	1	0.234576	0.213226
GOTERM_BP_FAT	GO:0030833~regulation of actin filament polymerization	28	1.3481	0.0349225	FHOD3, KANK1, CYFIP1, ARPC1B, BRK1, FMN1, CORO1A, TRIOBP, ADD1, BAIAP2L1, CAPZB, COTL1, SLIT2, WASF2, SPTAN1, DBNL, TMOD2, RDX, PRKCD, ARHGAP28, SSH2, MTOR, DLG1, MYO1C, ARPC2, CAPZA1, CDC42EP3, KANK4	1952	184	19081	1.48752	1	0.241701	0.219702
GOTERM_BP_FAT	GO:0007585~respiratory gaseous exchange	12	0.577756	0.035019	MECP2, CCBE1, EDNRA, TSHZ3, TRAF4, CHST11, PBX3, NDN, BPGM, HOXA5, GLS, KDM6A	1952	59	19081	1.98816	1	0.242009	0.219982
GOTERM_BP_FAT	GO:0002763~positive regulation of myeloid leukocyte differentiation	12	0.577756	0.035019	RB1, KLF10, CREB1, TRAF6, ACIN1, RIPK1, PRKCA, FOS, TMEM64, TRIB1, PPARGC1B, RUNX1	1952	59	19081	1.98816	1	0.242009	0.219982
GOTERM_BP_FAT	GO:0016482~cytosolic transport	27	1.29995	0.0352767	MTMR2, DCTN1, SNX12, CORO1A, SNX1, AP1G1, VPS53, FLNA, PIP4K2A, DENND5A, EVI5, SRSF10, YKT6, USP7, RDX, MSN, EMP2, HOOK3, TANC2, MYO1D, DAB2, RNF126, RAB14, CHMP3, EZR, RAB7A, VAMP3	1952	176	19081	1.49959	1	0.243608	0.221436
GOTERM_BP_FAT	GO:0035329~hippo signaling	9	0.433317	0.0355385	IQCJ-SCHIP1, WWTR1, LATS2, WWC3, TEAD1, VGLL4, TEAD2, CIT, AMOT	1952	38	19081	2.31516	1	0.244689	0.222418
GOTERM_BP_FAT	GO:0032205~negative regulation of telomere maintenance	9	0.433317	0.0355385	ACD, EXOSC10, GNL3L, PARP1, XRCC5, PINX1, HNRNPU, NAT10, TERF1	1952	38	19081	2.31516	1	0.244689	0.222418
GOTERM_BP_FAT	GO:0007616~long-term memory	9	0.433317	0.0355385	MECP2, CCND2, CAMK2N1, SRF, CAMK4, CHST10, EIF2AK4, SGK1, MTOR	1952	38	19081	2.31516	1	0.244689	0.222418
GOTERM_BP_FAT	GO:0045191~regulation of isotype switching	9	0.433317	0.0355385	PAXIP1, MSH2, ATAD5, TFRC, RIF1, THOC1, TP53BP1, EXOSC3, IL27RA	1952	38	19081	2.31516	1	0.244689	0.222418
GOTERM_BP_FAT	GO:0019083~viral transcription	11	0.52961	0.0357757	IFITM3, SP100, SNW1, CTDP1, DHX9, TRIM14, HMGA2, RRP1B, TARDBP, TRIM21, TRIM32	1952	52	19081	2.06781	1	0.24614	0.223737
GOTERM_BP_FAT	GO:0007520~myoblast fusion	10	0.481464	0.0360378	ITGB1, EHD1, ADAMTS15, EHD2, IL4R, FLOT1, CAPN2, MYH9, PLEKHO1, PTGFRN	1952	45	19081	2.17224	1	0.24776	0.22521
GOTERM_BP_FAT	GO:0010595~positive regulation of endothelial cell migration	22	1.05922	0.0360645	SEMA5A, GPI, CCBE1, SCARB1, SPARC, ROCK2, PLK2, WNT5A, PIK3CD, HSPB1, WNT7A, PRKCA, ETS1, THBS1, HIF1A, RHOB, FOXP1, AMOT, LCN2, AKT1, RAC1, BCAR1	1952	136	19081	1.58127	1	0.24776	0.22521
GOTERM_BP_FAT	GO:0048638~regulation of developmental growth	48	2.31103	0.0361478	SEMA5A, CYFIP1, GSK3B, SEMA7A, PTPRS, CTDP1, SEMA3C, SEMA3D, PRKDC, SRF, CHD7, ADRB2, TTL, RTN4, GHR, RIMS2, SIN3A, WWC3, FLVCR1, AKT1, NRCAM, PHLDA2, MFSD2A, DBNL, PARP2, SEMA4B, WNT5A, FN1, MUL1, NRG1, PPP2R3A, L1CAM, MTOR, TGFBR2, RUNX1, OLFM1, SFRP1, LATS2, CREB1, GPAM, DDX39B, GNAS, EZR, FXN, VGLL4, FGFR2, EIF4G2, PPARD	1952	353	19081	1.32919	1	0.248149	0.225563
GOTERM_BP_FAT	GO:0046033~AMP metabolic process	7	0.337025	0.0366308	NT5E, ATIC, PPAT, AK4, HPRT1, GART, PAICS	1952	25	19081	2.73703	1	0.249598	0.226881
GOTERM_BP_FAT	GO:0010586~miRNA metabolic process	7	0.337025	0.0366308	PNPT1, XPO5, PARN, ZSWIM8, DROSHA, DICER1, DIS3L2	1952	25	19081	2.73703	1	0.249598	0.226881
GOTERM_BP_FAT	GO:1902369~negative regulation of RNA catabolic process	7	0.337025	0.0366308	SYNCRIP, DHX9, HNRNPD, HNRNPU, YBX1, TOB1, HNRNPAB	1952	25	19081	2.73703	1	0.249598	0.226881
GOTERM_BP_FAT	GO:0002053~positive regulation of mesenchymal cell proliferation	7	0.337025	0.0366308	PRRX1, STAT1, WNT5A, CTNNB1, SOX9, FGFR2, TGFBR2	1952	25	19081	2.73703	1	0.249598	0.226881
GOTERM_BP_FAT	GO:2000773~negative regulation of cellular senescence	7	0.337025	0.0366308	CDK6, RBL1, PRKDC, PLK2, HMGA2, YBX1, FBXO5	1952	25	19081	2.73703	1	0.249598	0.226881
GOTERM_BP_FAT	GO:0071481~cellular response to X-ray	5	0.240732	0.0366543	SFRP1, CCND2, XRCC5, HMGA2, TP53BP1	1952	13	19081	3.75965	1	0.249598	0.226881
GOTERM_BP_FAT	GO:1903651~positive regulation of cytoplasmic transport	5	0.240732	0.0366543	DAB2, MTMR2, RDX, MSN, EZR	1952	13	19081	3.75965	1	0.249598	0.226881
GOTERM_BP_FAT	GO:0098974~postsynaptic actin cytoskeleton organization	5	0.240732	0.0366543	FARP1, DBNL, WASF2, ACTB, ACTG1	1952	13	19081	3.75965	1	0.249598	0.226881
GOTERM_BP_FAT	GO:1903265~positive regulation of tumor necrosis factor-mediated signaling pathway	5	0.240732	0.0366543	RIPK1, UBE2K, TRIM32, HSPA1B, HSPA1A	1952	13	19081	3.75965	1	0.249598	0.226881
GOTERM_BP_FAT	GO:1905668~positive regulation of protein localization to endosome	5	0.240732	0.0366543	DTX3L, ROCK2, RDX, MSN, EZR	1952	13	19081	3.75965	1	0.249598	0.226881
GOTERM_BP_FAT	GO:0043247~telomere maintenance in response to DNA damage	5	0.240732	0.0366543	DCLRE1B, ACD, DCLRE1C, RIF1, APEX1	1952	13	19081	3.75965	1	0.249598	0.226881
GOTERM_BP_FAT	GO:0048738~cardiac muscle tissue development	35	1.68512	0.0368749	FHOD3, ITGB1, CTDP1, MAML1, SRF, CHD7, FHL2, HNRNPU, SLC8A1, SLC9A1, GJC1, EFNB2, CDC42, AKAP13, EDNRA, SGCB, LMNA, S1PR1, SOX6, PDLIM5, PARP2, HEG1, WNT5A, NRG1, SMAD5, MTOR, TGFBR2, RUNX1, CREB1, DDX39B, PKP2, RARA, VGLL4, FGFR2, LY6E	1952	243	19081	1.40794	1	0.250917	0.228079
GOTERM_BP_FAT	GO:0032101~regulation of response to external stimulus	113	5.44054	0.0369099	RB1, SEMA5A, SERPINE1, ABAT, IFI35, IFIT1, ETS1, CXCL14, IGF1R, HERC5, RABGEF1, UBASH3B, SIRPA, AREL1, IL1R1, WNT5A, PRKCD, MUL1, PRKCA, TICAM1, FOXP1, CACNB3, NINJ1, PRKCQ, TRIB1, IL6ST, CLOCK, S100A7, ANKRD17, SEMA7A, DHX9, LPAR1, ZC3HAV1, DDX60, HIF1A, EFNB2, SNX4, CYP27B1, SEC14L1, PCBP2, RIPK1, SOCS5, LYN, AKIRIN1, SMAD3, VDR, PLK2, CAV1, NMI, EIF2AK4, NPLOC4, SNW1, NAPEPLD, MYD88, EZH2, PTPRS, CHD8, HSPB1, OASL, ROBO1, SIN3A, RAC1, VKORC1, HSP90AA1, CAMK1D, DUSP3, ANXA2, GPX4, DTX3L, DDX58, RIPK2, ITGA2, KREMEN1, ANO6, ASH1L, PARP9, TGFBR2, AJAP1, IL17RA, TRAF6, CDH13, MGLL, TLR3, MCPH1, PPARD, RNF31, PTGER4, KANK2, SEMA3C, SEMA3D, USP18, THBS1, IL1RL1, NT5E, CAMK2N1, PDPN, ZSWIM8, S1PR1, FLNA, DROSHA, ZSWIM6, SLIT2, SH2B3, MPP1, SLC12A2, STAT1, SEMA4B, MTOR, TNIP1, LPCAT3, ZYX, SAA1, TRIM38	1952	930	19081	1.18773	1	0.250971	0.228129
GOTERM_BP_FAT	GO:0051223~regulation of protein transport	74	3.56283	0.0371058	YWHAE, GSK3B, IRS1, SNX12, ABAT, CTDSPL2, ZDHHC2, IPO5, UBE2L3, TRIM28, XPO4, NUP62, RAC1, RAB8A, PARP1, NSUN2, PRKCD, ACSL4, NUTF2, RANGAP1, ANO1, CACNB3, SFRP1, LCP1, EZR, CLOCK, RBM22, PPARD, RNF31, SP100, SAR1A, STXBP4, SLC1A1, NOLC1, PIK3R1, HIF1A, TOB1, IWS1, PBLD, CDC42, SH3TC2, CAMK2N1, OXCT1, BAG3, TPR, G3BP2, FLNA, STOM, SFN, APBB1, ECT2, MYH10, MAP4K4, SLC12A2, BARD1, PTPN1, WWTR1, HSPA8, SMAD3, RBPMS, PTPN11, WWP2, UBE2G2, DNAJA1, DAB2, MYO1C, PKIA, SAA1, NF1, PKIG, TARDBP, SAE1, RAN, CDK16	1952	581	19081	1.24502	1	0.252119	0.229172
GOTERM_BP_FAT	GO:0009185~ribonucleoside diphosphate metabolic process	19	0.914781	0.0380646	MPP1, EDARADD, HDAC4, GPI, RRM2, PGAM1, AK4, BPGM, HIF1A, DHTKD1, LDHA, NT5E, DLG1, ALDOC, ALDOA, UMPS, GAPDH, PFKP, TJP2	1952	113	19081	1.6436	1	0.258337	0.234824
GOTERM_BP_FAT	GO:2000027~regulation of organ morphogenesis	30	1.44439	0.0381734	SEMA3C, PRICKLE1, SLC4A2, CELSR1, APCDD1, RTN4, ROBO1, CDC42, MED12, SOX9, RAC1, GPC4, SEC24B, SMURF2, STAT1, VDR, WNT5A, WNT7A, PLEKHA4, TGFBR2, SULF2, AJAP1, VANGL1, DAB2, SFRP1, CTNNB1, ROR1, BCOR, SRSF6, FGFR2	1952	202	19081	1.45175	1	0.258337	0.234824
GOTERM_BP_FAT	GO:0030011~maintenance of cell polarity	6	0.288878	0.0381877	PDLIM1, GSK3B, PDCD6IP, WDR1, PDZD11, SLC9A1	1952	19	19081	3.08687	1	0.258337	0.234824
GOTERM_BP_FAT	GO:2000105~positive regulation of DNA-dependent DNA replication	6	0.288878	0.0381877	PRIM2, GINS2, DBF4, GINS3, CDK2, E2F8	1952	19	19081	3.08687	1	0.258337	0.234824
GOTERM_BP_FAT	GO:0060438~trachea development	6	0.288878	0.0381877	SRF, RARA, CTNNB1, SOX9, HOXA5, TGFBR2	1952	19	19081	3.08687	1	0.258337	0.234824
GOTERM_BP_FAT	GO:0048268~clathrin coat assembly	6	0.288878	0.0381877	DAB2, HIP1, CLTB, CLTA, AP2B1, PICALM	1952	19	19081	3.08687	1	0.258337	0.234824
GOTERM_BP_FAT	GO:0032103~positive regulation of response to external stimulus	49	2.35917	0.0382755	SEMA5A, SERPINE1, HSPB1, IFI35, ETS1, CXCL14, IGF1R, OASL, RAC1, CAMK1D, RIPK2, ITGA2, WNT5A, ANO6, PRKCA, TICAM1, IL17RA, TRAF6, NINJ1, CDH13, IL6ST, CLOCK, TLR3, S100A7, RNF31, ANKRD17, PTGER4, DHX9, LPAR1, ZC3HAV1, DDX60, THBS1, HIF1A, SNX4, CYP27B1, IL1RL1, CAMK2N1, S1PR1, FLNA, RIPK1, SLIT2, AKIRIN1, SMAD3, VDR, NMI, SNW1, TNIP1, NAPEPLD, MYD88	1952	363	19081	1.3195	1	0.258743	0.235193
GOTERM_BP_FAT	GO:0071346~cellular response to interferon-gamma	20	0.962927	0.0384108	SP100, STAT1, STXBP4, WNT5A, NMI, PARP14, PARP9, ASS1, ACTG1, CDC42, SYNCRIP, MYO1C, PDE12, ZYX, SIRPA, GAPDH, GBP1, TLR3, GBP3, VAMP3	1952	121	19081	1.61572	1	0.259468	0.235852
GOTERM_BP_FAT	GO:0001838~embryonic epithelial tube formation	21	1.01107	0.038596	IRX2, BRD2, SEC24B, LUZP1, WNT5A, COBL, TULP3, PRICKLE1, BCL10, CELSR1, HIF1A, MED12, SFRP1, TRAF6, RARA, CTNNB1, SOX9, CC2D2A, PRKACB, TEAD2, KDM6A	1952	129	19081	1.5913	1	0.26053	0.236817
GOTERM_BP_FAT	GO:0051962~positive regulation of nervous system development	72	3.46654	0.0388065	SEMA5A, CYFIP1, CLSTN1, IL1RAP, PRPF19, IGF1R, ROBO1, CDC20, RIMS2, EEF2K, SIN3A, DPYSL3, ENC1, NRCAM, ZNF365, CAMK1D, DBNL, PRKCH, ITGA3, MMD, WNT5A, DDX56, COBL, MUL1, CSNK1E, DICER1, RARA, NUMB, RAPGEF2, ROR1, IL6ST, SEMA7A, HDAC2, SRF, ZC4H2, SRRT, LPAR1, IQGAP1, GDPD5, THBS2, HIF1A, NCKIPSD, RAP1A, E2F1, PLXNA2, FLNA, SLIT2, APBB1, ECT2, ARSB, MARK2, LYN, SPEN, SF3A2, XRCC5, XRCC2, SS18L2, DAB2IP, FN1, WNT7A, L1CAM, MTOR, EHD1, NIN, SNW1, CAPRIN1, CTNNB1, TCF3, TRIM32, EIF4G2, EIF4G1, EZH2	1952	565	19081	1.24568	1	0.261761	0.237936
GOTERM_BP_FAT	GO:0032092~positive regulation of protein binding	16	0.770342	0.0389856	GSK3B, ANXA2, DTX3L, RIPK2, PLK2, CAV1, ITGA2, WNT5A, TICAM1, MMP9, ADD1, FLOT1, RAPGEF2, MAPRE1, TRIM21, RAN	1952	90	19081	1.7378	1	0.262778	0.238861
GOTERM_BP_FAT	GO:0010976~positive regulation of neuron projection development	41	1.974	0.0392252	SEMA5A, CYFIP1, SEMA7A, SRF, LPAR1, IQGAP1, ROBO1, IGF1R, RIMS2, NCKIPSD, EEF2K, RAP1A, DPYSL3, ENC1, PLXNA2, FLNA, APBB1, SLIT2, ARSB, MARK2, LYN, CAMK1D, SF3A2, DBNL, ITGA3, DDX56, WNT5A, SS18L2, DAB2IP, FN1, COBL, MUL1, L1CAM, MTOR, EHD1, NIN, CAPRIN1, RAPGEF2, ROR1, EIF4G2, EZH2	1952	295	19081	1.35857	1	0.26401	0.239981
GOTERM_BP_FAT	GO:0030100~regulation of endocytosis	41	1.974	0.0392252	SCARB1, MTMR2, HIP1, SERPINE1, SNX12, CBL, CDC42, CNN2, RABGEF1, EEF2K, RAP1A, FLOT1, PACSIN2, SIRPA, ITGAV, RAC1, LYAR, ANKRD13A, AP2M1, SH3GL1, TUB, PTPN1, CAMK1D, ANXA2, CAV1, ITGA2, SPHK1, WNT5A, RAB27A, ANO6, AP2B1, SYNJ2BP, DAB2, PLSCR1, RAB31, EHD4, PPT1, CDH13, CALM3, CALM1, PICALM	1952	295	19081	1.35857	1	0.26401	0.239981
GOTERM_BP_FAT	GO:1902751~positive regulation of cell cycle G2/M phase transition	8	0.385171	0.0396561	MECP2, CCND1, ATAD5, SIN3A, HSPA2, FBXO5, DTL, CDC25A	1952	32	19081	2.44378	1	0.266332	0.242091
GOTERM_BP_FAT	GO:0051443~positive regulation of ubiquitin-protein transferase activity	8	0.385171	0.0396561	ARRDC4, CDC20, FZR1, UBE2C, PLK1, MASTL, TOPORS, UBE2L3	1952	32	19081	2.44378	1	0.266332	0.242091
GOTERM_BP_FAT	GO:0006471~protein ADP-ribosylation	8	0.385171	0.0396561	PARP10, PARP4, PARP1, PARP2, ZC3HAV1, PARP14, PARP9, PARP12	1952	32	19081	2.44378	1	0.266332	0.242091
GOTERM_BP_FAT	GO:0014909~smooth muscle cell migration	17	0.818488	0.0399298	HDAC4, DOCK5, DOCK4, ITGA2, DOCK7, SERPINE1, LPAR1, IQGAP1, GNA13, ADAMTS1, APEX1, GNA12, HAS2, SLIT2, TRIB1, S100A11, PPARD	1952	98	19081	1.69568	1	0.267976	0.243586
GOTERM_BP_FAT	GO:0010912~positive regulation of isomerase activity	4	0.192585	0.0403239	PLSCR1, DHX9, SETMAR, HNRNPU	1952	8	19081	4.88755	1	0.268105	0.243703
GOTERM_BP_FAT	GO:0090232~positive regulation of spindle checkpoint	4	0.192585	0.0403239	GEN1, DYNC1LI1, TPR, MAD1L1	1952	8	19081	4.88755	1	0.268105	0.243703
GOTERM_BP_FAT	GO:0046719~regulation by virus of viral protein levels in host cell	4	0.192585	0.0403239	STAU1, VAPB, STAT1, IFIT1	1952	8	19081	4.88755	1	0.268105	0.243703
GOTERM_BP_FAT	GO:0070212~protein poly-ADP-ribosylation	4	0.192585	0.0403239	PARP10, PARP1, PARP2, PARP14	1952	8	19081	4.88755	1	0.268105	0.243703
GOTERM_BP_FAT	GO:0060534~trachea cartilage development	4	0.192585	0.0403239	SRF, RARA, SOX9, HOXA5	1952	8	19081	4.88755	1	0.268105	0.243703
GOTERM_BP_FAT	GO:1901388~regulation of transforming growth factor beta activation	4	0.192585	0.0403239	ITGB8, ITGAV, ITGB6, LTBP1	1952	8	19081	4.88755	1	0.268105	0.243703
GOTERM_BP_FAT	GO:0090063~positive regulation of microtubule nucleation	4	0.192585	0.0403239	MECP2, DCTN1, HSPA1B, HSPA1A	1952	8	19081	4.88755	1	0.268105	0.243703
GOTERM_BP_FAT	GO:0000414~regulation of histone H3-K36 methylation	4	0.192585	0.0403239	PAXIP1, NSD1, BCOR, IWS1	1952	8	19081	4.88755	1	0.268105	0.243703
GOTERM_BP_FAT	GO:0051256~mitotic spindle midzone assembly	4	0.192585	0.0403239	PRC1, KIF4A, KIF23, AURKB	1952	8	19081	4.88755	1	0.268105	0.243703
GOTERM_BP_FAT	GO:0010911~regulation of isomerase activity	4	0.192585	0.0403239	PLSCR1, DHX9, SETMAR, HNRNPU	1952	8	19081	4.88755	1	0.268105	0.243703
GOTERM_BP_FAT	GO:0090267~positive regulation of mitotic cell cycle spindle assembly checkpoint	4	0.192585	0.0403239	GEN1, DYNC1LI1, TPR, MAD1L1	1952	8	19081	4.88755	1	0.268105	0.243703
GOTERM_BP_FAT	GO:0044208~'de novo' AMP biosynthetic process	4	0.192585	0.0403239	ATIC, PPAT, GART, PAICS	1952	8	19081	4.88755	1	0.268105	0.243703
GOTERM_BP_FAT	GO:0030952~establishment or maintenance of cytoskeleton polarity	4	0.192585	0.0403239	PDLIM1, MAPKAP1, LMNA, KIF2C	1952	8	19081	4.88755	1	0.268105	0.243703
GOTERM_BP_FAT	GO:0031112~positive regulation of microtubule polymerization or depolymerization	9	0.433317	0.0408473	MECP2, NIN, DCTN1, SLAIN2, RAC1, MAPRE1, HSPA1B, HSPA1A, CDK5RAP2	1952	39	19081	2.25579	1	0.271197	0.246514
GOTERM_BP_FAT	GO:0051567~histone H3-K9 methylation	9	0.433317	0.0408473	MECP2, SUV39H2, DNMT1, RIF1, SUV39H1, LMNA, BEND3, BRCA1, ASH1L	1952	39	19081	2.25579	1	0.271197	0.246514
GOTERM_BP_FAT	GO:0046823~negative regulation of nucleocytoplasmic transport	10	0.481464	0.0408895	BARD1, SP100, PKIA, TPR, G3BP2, NF1, NUP153, RANGAP1, PKIG, PBLD	1952	46	19081	2.12502	1	0.271283	0.246592
GOTERM_BP_FAT	GO:0061387~regulation of extent of cell growth	19	0.914781	0.0410487	SEMA5A, GSK3B, CYFIP1, SEMA7A, PTPRS, DBNL, SEMA3C, SEMA3D, SRF, SEMA4B, WNT5A, FN1, L1CAM, TTL, RTN4, OLFM1, SIN3A, NRCAM, EIF4G2	1952	114	19081	1.62918	1	0.272146	0.247376
GOTERM_BP_FAT	GO:0032272~negative regulation of protein polymerization	15	0.722195	0.0412667	FHOD3, KANK1, TMOD2, RDX, PRKCD, SSH2, TRIOBP, ADD1, CAPZB, CAPZA1, STMN1, SLIT2, MAPRE1, SPTAN1, KANK4	1952	83	19081	1.76658	1	0.273396	0.248512
GOTERM_BP_FAT	GO:0051241~negative regulation of multicellular organismal process	160	7.70342	0.0413851	SEMA5A, SPARC, CD83, SERPINE1, ABAT, ISM1, AMOT, LOXL2, IL27RA, RABGEF1, UBASH3B, DPYSL3, ARHGDIB, WWC3, SIRPA, LUC7L, DENND5A, SOX9, SOX6, PRKACB, HOXA5, GTF2I, CDK5RAP2, CARD10, IL4R, WNT5A, PRKCD, THOC1, MUL1, DICER1, HSPG2, RC3H2, TRAIP, RUNX1, WDR77, CACNB3, SFRP1, HGS, CSNK2B, EZR, SRSF6, TRIB1, DDX6, CD274, SEMA7A, MTMR2, DNMT1, CBFB, SHC1, CTR9, LPAR1, ADRB2, PIK3R1, HIF1A, RTN4, CORO1C, EFNB2, RAP1A, BAG5, SRGAP2, N4BP1, SOCS5, LYN, STARD13, AKIRIN1, SMAD3, HOMER2, PLK2, FN1, NFATC3, TRPV3, NMI, HOOK3, EIF2AK4, DAB2, NPLOC4, CDK6, COL5A1, NF1, GNAS, EZH2, FBN1, GSK3B, DOCK5, DOCK4, PTPRS, CTSZ, HMGB3, PTPRM, BRCA2, PTPRG, ROBO1, MECP2, ADAMTS1, TIMP1, RAC1, CTSC, ZNF365, YWHAH, NKX3-1, RBM15, ANXA2, PDE4D, ANXA5, KREMEN1, NRG1, NUTF2, PDCD1LG2, MMP9, TGFBR2, DNM3, OAS1, OAS3, RARA, RAPGEF2, FXN, TLR3, VGLL4, PPARD, HDAC4, PTGER4, KANK1, SP100, HDAC2, CTDP1, SEMA3C, ROCK2, SEMA3D, SRF, TULP3, PRICKLE1, THBS2, THBS1, TOB1, PTHLH, FSTL3, TRAK2, IL1RL1, CHSY1, LMNA, CTNNA1, FLNA, SLIT2, SH2B3, GBP1, MAP4K4, SLC12A2, GDF11, STAT1, SEMA4B, DAB2IP, WNT7A, PTPN11, TMEM64, SYNJ2BP, MEIS2, MTOR, PMP22, CTNNB1, BCOR	1952	1366	19081	1.14496	1	0.273984	0.249047
GOTERM_BP_FAT	GO:0048659~smooth muscle cell proliferation	28	1.3481	0.0416055	HDAC4, DNMT1, PTAFR, THBS1, GNAI2, IGF1R, GNA13, ADAMTS1, GNA12, S1PR1, AKT1, SKP2, ABCC4, STAT1, ITGA2, PTPN11, MMP9, MTOR, TGFBR2, FOXP1, DDX39B, TRAF6, CDH13, TRIB1, MYD88, FGFR2, PPARD, SF1	1952	187	19081	1.46365	1	0.274984	0.249956
GOTERM_BP_FAT	GO:0048857~neural nucleus development	13	0.625903	0.0416249	YWHAE, SEC24B, CNP, CCDC14, MAPKAP1, ACTB, CDC42, LDHA, UCHL1, GNB4, CALM3, CALM1, YWHAH	1952	68	19081	1.86877	1	0.274984	0.249956
GOTERM_BP_FAT	GO:0030837~negative regulation of actin filament polymerization	13	0.625903	0.0416249	FHOD3, KANK1, TMOD2, RDX, PRKCD, SSH2, TRIOBP, ADD1, CAPZB, CAPZA1, SLIT2, SPTAN1, KANK4	1952	68	19081	1.86877	1	0.274984	0.249956
GOTERM_BP_FAT	GO:0050878~regulation of body fluid levels	53	2.55176	0.041958	GPI, SERPINE1, HSPB1, ABAT, ACTB, ACTG1, CSRP1, CCND1, UBASH3B, PPAT, STMN1, PRKACB, VKORC1, ANXA2, HEG1, ITGA2, ANXA5, PRKCD, ANO6, PRKCA, EMP2, DGKZ, VAV2, NCOR2, PLSCR1, RAP2B, CREB1, OAS2, MYH9, PRKCQ, UMPS, SLC29A1, IL6ST, VCL, DGKH, SRF, THBS1, HIF1A, GNAI2, GNA13, PDPN, GNA12, FLNA, HAS2, SFN, SH2B3, LYN, VDR, CAV1, FN1, RAB27A, SAA1, GNAS	1952	400	19081	1.2952	1	0.276989	0.251778
GOTERM_BP_FAT	GO:0030178~negative regulation of Wnt signaling pathway	27	1.29995	0.0421844	AMER1, GSK3B, CHD8, PRICKLE1, APCDD1, C12ORF43, RNF213, HMGXB4, SOX9, TLE4, WWTR1, RNF43, TLE3, SIAH2, CAV1, WNT5A, DAB2IP, KREMEN1, PPP2R3A, TMEM64, BICC1, DAB2, SFRP1, LATS2, APC, CTNNB1, VGLL4	1952	179	19081	1.47446	1	0.278285	0.252957
GOTERM_BP_FAT	GO:0009887~animal organ morphogenesis	128	6.16273	0.0428136	EIF4A3, GMNN, SERPINE1, PLOD3, SLC4A2, CELSR1, MYLK, EDNRA, SOX9, SOX6, PHLDA2, HOXA5, MFSD2A, TLE3, SMARCC1, COL27A1, FST, WNT5A, HSPG2, OLFM1, SFRP1, PKP2, ROR1, SRSF6, LY6E, CUL3, ANKRD11, SLC1A1, CUL1, APCDD1, HIF1A, RTN4, EFNB2, CHST11, RDH10, PPARGC1B, WWTR1, SMAD3, BCL11B, SMURF2, VDR, CAV1, PBX3, MSN, TDRD7, VANGL1, DAB2, DLG1, COL5A1, FAT1, NF1, NF2, FGFR2, FBN1, CSRNP1, SYCP2, CHD7, CTSZ, FHL2, PTPRM, LAMC2, FMN1, SNX10, HCCS, LAMC1, TRIOBP, ROBO1, GHR, MED12, ADAMTS1, FLVCR1, CTSH, ITGB6, RAC1, TEAD2, NKX3-1, KDM6A, RBM15, ITGA2, HEG1, NRG1, ASH1L, UCHL5, TOPORS, TGFBR2, AJAP1, TRAF6, RARA, FAM20C, FJX1, HDAC2, SEMA3C, TUFT1, SRF, LAMA3, GCNT1, GREB1L, TULP3, PRICKLE1, CDC42, CHSY1, S1PR1, CTNNA1, FLNA, HAS2, E2F4, SLIT2, GPC4, STX2, RELT, IRX2, GDF11, SEC24B, PRRX1, STAT1, LAMB4, WNT7A, PLEKHA4, PPP2R3A, MEIS2, MTOR, SULF2, TTC8, FRAS1, MFAP2, CTNNB1, BCOR, MEGF9	1952	1073	19081	1.16609	1	0.282236	0.256548
GOTERM_BP_FAT	GO:0009605~response to external stimulus	301	14.4921	0.0431908	IFITM3, RB1, CYFIP1, IFITM1, SPARC, TRIO, TFRC, WIPF1, SERPINE1, IFIT5, ABAT, DDX60L, IFI35, IFIT1, IFIT3, IL27RA, IFIT2, HERC5, RPS6KA3, RABGEF1, EDNRA, BAIAP2L1, UBASH3B, CHEK1, STMN1, TRIM25, PIEZO1, AKT1, SOX9, SKP2, TRIM22, HERC6, MFSD2A, SAP30BP, IL1R1, PRKCD, KRT8, ACSL4, PRKCA, SFRP1, PDE12, NINJ1, TXNIP, PRKCQ, SIK2, TRIB1, CLOCK, LXN, DHX9, CTR9, LPAR1, BCL10, ZC3HAV1, HIF1A, SNX4, CYP27B1, BRIP1, NUAK1, LDHA, SEC14L1, RNF213, PCBP2, PIP5K1C, ARSB, ABCA1, LYN, BCL11B, PLK2, IFI44, EIF2AK2, NMI, EIF2AK4, L1CAM, NPLOC4, SNW1, NAPEPLD, EZH2, GPI, PTPRS, SUV39H1, IL24, PTPRM, ROBO1, MECP2, IFIH1, AKAP12, AIFM1, UCN2, RAC1, RNF152, VKORC1, DUSP3, ANXA2, RIPK2, RMI1, KREMEN1, ANO6, ASH1L, FOS, PDCD1LG2, PARP9, AJAP1, IL17RA, ANO1, PLSCR1, RARA, MGLL, TLR3, PPARD, PTGER4, KANK2, RNASEL, PHLPP1, PTAFR, NEXN, GNAI2, NT5E, CXCR1, CAMK2N1, RNASE7, PDPN, ZSWIM8, FLNA, ZSWIM6, APOL1, IL12RB2, MPP1, STAT1, DAB2IP, RRP1B, TJP1, TTC8, ZNFX1, GPAM, LPCAT3, ZYX, SAA1, FAS, CTNNB1, PLP2, SEMA5A, SCARB1, ETS1, CXCL14, IFI44L, SLC8A1, ACTG1, AMOT, IGF1R, CCND1, ARHGDIA, CAPN2, COTL1, SIRPA, NRCAM, IFNAR2, AREL1, IL4R, WNT5A, MUL1, TICAM1, GTF2F1, FOXP1, SLFN13, ILF3, CACNB3, SLFN11, HNRNPUL1, MAPKAPK2, SRSF2, SBDS, CMPK2, IL6ST, S100A7, IFNAR1, ANKRD17, CD274, SEMA7A, CNP, SHC1, DDX1, SLC1A1, SLC1A3, ADRB2, DDX60, CORO1A, SLC9A1, CNN2, EFNB2, BAG3, PLXNA2, RIPK1, AP1M1, SOCS5, IVNS1ABP, HSPA8, AKIRIN2, AKIRIN1, OPN3, SMAD3, VDR, CAV1, HMGA1, HMGA2, TNFRSF10A, ISG15, ISG20, DAP, CNOT7, CDK6, BHLHE40, LCN2, MYD88, FGFR2, EIF4G1, DOCK4, CHD8, CHD7, PIK3CD, HSPB1, ADAR, LAMC2, ECE1, CXCL1, OASL, GHR, ALAD, AP1G1, SIN3A, ITGB8, CASP2, ITGAV, ITGB6, KLF10, EIF5A, HSP90AA1, MMP7, CAMK1D, NCBP1, DTX3L, GPX4, DDX58, ITGA2, NRG1, TGFBR2, CREB1, OAS1, OAS2, PALLD, TRAF6, OAS3, IRF2, IFNK, IRF7, CDH13, GAPDH, DCTPP1, MCPH1, TRIM56, HDAC4, RNF31, HDAC2, SEMA3C, UNC93B1, SEMA3D, SRF, LAMA3, RBM4B, DDX21, SAMHD1, CBL, USP18, THBS1, IL1RL1, CHSY1, IFI16, OXCT1, S1PR1, DROSHA, SLIT2, GBP1, SH2B3, GBP3, SLC12A2, CMTM3, BNIP3, SEMA4B, MX2, MX1, PTPN11, MEIS2, MTOR, ASS1, CYP24A1, TNIP1, RAB14, ACKR3, POLR3G, TRIM38, TNRC6A, BCAR1	1952	2685	19081	1.09583	1	0.284391	0.258507
GOTERM_BP_FAT	GO:0007034~vacuolar transport	25	1.20366	0.0432018	ADRB2, TRAK2, AP3M1, HMGXB4, GNPTAB, AP1G1, VPS53, EPG5, ARSB, HSPA8, DTX3L, VTA1, VPS33A, NCOA4, HOOK3, VPS37B, RHOB, HGS, CHMP3, CHMP4B, ATP6V0D1, CHMP6, VPS25, RAB7A, HSPA1A	1952	163	19081	1.49925	1	0.284391	0.258507
GOTERM_BP_FAT	GO:0061077~chaperone-mediated protein folding	14	0.674049	0.0435815	CCT2, HSPA8, DFFA, PTGES3, SGTA, HSPB1, HSPA2, HSPA14, DNAJB1, HSPH1, DNAJC7, CHORDC1, HSPA1B, HSPA1A	1952	76	19081	1.80068	1	0.286461	0.260389
GOTERM_BP_FAT	GO:2000050~regulation of non-canonical Wnt signaling pathway	7	0.337025	0.0436395	DAB2, SFRP1, RNF213, WNT5B, WNT5A, PLEKHA4, CSNK1E	1952	26	19081	2.63176	1	0.286461	0.260389
GOTERM_BP_FAT	GO:0015740~C4-dicarboxylate transport	7	0.337025	0.0436395	SLC12A2, SLC1A1, LRRC8C, SLC1A3, ABAT, SLC1A6, SLC25A22	1952	26	19081	2.63176	1	0.286461	0.260389
GOTERM_BP_FAT	GO:0036010~protein localization to endosome	7	0.337025	0.0436395	DTX3L, ROCK2, RDX, PACSIN2, MSN, EZR, ANKRD13A	1952	26	19081	2.63176	1	0.286461	0.260389
GOTERM_BP_FAT	GO:0045860~positive regulation of protein kinase activity	63	3.03322	0.044134	ROBO1, GHR, AKAP13, CCND3, CCND2, CCND1, AKT1, CARD10, DAXX, HSP90AA1, DBNL, BORA, RIPK2, MMD, WNT5A, PRKCD, MUL1, NRG1, EMP2, MOB3B, TGFBR2, MOB3A, DBF4, GPRC5A, TRAF4, INCENP, TRAF6, RAPGEF2, TNIK, CACUL1, TLR3, SHC1, SLC1A1, ADRB2, IQGAP1, THBS1, RAP1A, RIPK1, CLSPN, ECT2, PAK2, MARK2, MAP4K4, PTPN1, AFAP1L2, XRCC5, DAB2IP, HMGA2, EIF2AK2, TNFRSF10A, CDC6, MTOR, CCDC88A, CENPE, TPX2, DLG1, TAOK2, SAA1, CCNYL1, CALM3, CALM1, FBN1, EZH2	1952	489	19081	1.25937	1	0.289503	0.263153
GOTERM_BP_FAT	GO:0045937~positive regulation of phosphate metabolic process	143	6.88493	0.0443436	ANKLE2, TFRC, IRS1, ARAF, IGF1R, EDNRA, CCND3, CCND2, CCND1, CAPN2, AKT1, SOX9, CARD10, DAXX, BORA, LIMCH1, WNT5A, PRKCD, MUL1, PRKCA, DGKZ, MOB3B, MOB3A, CSNK2B, ORAI1, ROR1, RELL1, TNIK, IL6ST, S100A7, SEMA7A, CDCA2, SHC1, MAPKAP1, FAXDC2, SLC1A1, LPAR1, IQGAP1, ADRB2, BCL10, HIF1A, RAP1A, SYMPK, RIPK1, CLSPN, ECT2, PPARGC1B, MARK2, LYN, AFAP1L2, SMAD3, RBPMS, XRCC5, CAV1, PLK1, HMGA2, EIF2AK2, TNFRSF10A, EIF2AK4, CDC6, HSPA2, PARP14, CCDC88A, TPX2, DAB2, DLG1, EHD4, NF1, GNAS, CALM3, CALM1, UBE2K, MYD88, FGFR2, EZH2, FBN1, EIF4G1, IL24, DOCK7, SH3RF1, ROBO1, AKAP12, GHR, PTBP1, AKAP13, FLOT1, TNKS1BP1, RAC1, NKX3-1, HSP90AA1, PPP1R12A, DBNL, ANXA2, RIPK2, MMD, ITGA2, SPHK1, SLC39A10, NRG1, PPP2R5D, EMP2, PARP9, MMP9, TGFBR2, VAV2, RAP2B, GPRC5A, DBF4, TRAF4, INCENP, TRAF6, IFNK, RAPGEF2, CACUL1, TLR3, CD44, HDAC2, ROCK2, PTAFR, THBS1, GNAI2, CDC42, GNA12, BEND3, PAK2, MAP4K4, RANBP2, PTPN1, GDF11, PTGES3, DAB2IP, WNT7A, PTPN11, MTOR, CENPE, SH3RF2, TAOK2, SAA1, FAS, CCNYL1, CDK2AP1, ACKR3, CTNNB1	1952	1211	19081	1.15429	1	0.290283	0.263863
GOTERM_BP_FAT	GO:0010562~positive regulation of phosphorus metabolic process	143	6.88493	0.0443436	ANKLE2, TFRC, IRS1, ARAF, IGF1R, EDNRA, CCND3, CCND2, CCND1, CAPN2, AKT1, SOX9, CARD10, DAXX, BORA, LIMCH1, WNT5A, PRKCD, MUL1, PRKCA, DGKZ, MOB3B, MOB3A, CSNK2B, ORAI1, ROR1, RELL1, TNIK, IL6ST, S100A7, SEMA7A, CDCA2, SHC1, MAPKAP1, FAXDC2, SLC1A1, LPAR1, IQGAP1, ADRB2, BCL10, HIF1A, RAP1A, SYMPK, RIPK1, CLSPN, ECT2, PPARGC1B, MARK2, LYN, AFAP1L2, SMAD3, RBPMS, XRCC5, CAV1, PLK1, HMGA2, EIF2AK2, TNFRSF10A, EIF2AK4, CDC6, HSPA2, PARP14, CCDC88A, TPX2, DAB2, DLG1, EHD4, NF1, GNAS, CALM3, CALM1, UBE2K, MYD88, FGFR2, EZH2, FBN1, EIF4G1, IL24, DOCK7, SH3RF1, ROBO1, AKAP12, GHR, PTBP1, AKAP13, FLOT1, TNKS1BP1, RAC1, NKX3-1, HSP90AA1, PPP1R12A, DBNL, ANXA2, RIPK2, MMD, ITGA2, SPHK1, SLC39A10, NRG1, PPP2R5D, EMP2, PARP9, MMP9, TGFBR2, VAV2, RAP2B, GPRC5A, DBF4, TRAF4, INCENP, TRAF6, IFNK, RAPGEF2, CACUL1, TLR3, CD44, HDAC2, ROCK2, PTAFR, THBS1, GNAI2, CDC42, GNA12, BEND3, PAK2, MAP4K4, RANBP2, PTPN1, GDF11, PTGES3, DAB2IP, WNT7A, PTPN11, MTOR, CENPE, SH3RF2, TAOK2, SAA1, FAS, CCNYL1, CDK2AP1, ACKR3, CTNNB1	1952	1211	19081	1.15429	1	0.290283	0.263863
GOTERM_BP_FAT	GO:0030048~actin filament-based movement	21	1.01107	0.0443467	WIPF1, KCND3, LIMCH1, CACNA2D1, PDE4D, CAV1, MYO9B, EMP2, ACTN4, SLC9A1, MYO1D, GJC1, DLG1, MYO1C, PDPN, PKP2, FLNA, MYH9, WASF2, MYH10, SCN4B	1952	131	19081	1.567	1	0.290283	0.263863
GOTERM_BP_FAT	GO:0046847~filopodium assembly	11	0.52961	0.0449989	DNM3, CDC42, FGD6, CAPZB, SRF, DPYSL3, SPATA13, PRKCD, PIK3R1, SRGAP2, EZR	1952	54	19081	1.99122	1	0.294345	0.267555
GOTERM_BP_FAT	GO:0072332~intrinsic apoptotic signaling pathway by p53 class mediator	15	0.722195	0.0450458	EIF5A, DDX5, ATAD5, SHISA5, AEN, BRCA2, TOPORS, ING2, SNW1, IFI16, MSH2, E2F1, TP53BP2, TAF9B, CD44	1952	84	19081	1.74555	1	0.294445	0.267646
GOTERM_BP_FAT	GO:0010812~negative regulation of cell-substrate adhesion	13	0.625903	0.0458864	KANK1, SPRY4, SERPINE1, PIK3R1, ACTN4, THBS1, CORO1C, AJAP1, ACER2, NF1, NF2, GBP1, MAP4K4	1952	69	19081	1.84169	1	0.299554	0.27229
GOTERM_BP_FAT	GO:0031098~stress-activated protein kinase signaling cascade	40	1.92585	0.0459737	PTGER4, PHLPP1, GPS1, SH3RF1, IGF1R, CDC42, MAPK9, AKT1, SIRPA, RIPK1, MAP4K4, LYN, PTPN1, DAXX, DUSP3, SMAD3, DBNL, RIPK2, SPHK1, WNT5A, DAB2IP, EIF2AK2, MUL1, WNT7A, DNAJA1, SH3RF2, DLG1, SFRP1, TRAF4, TRAF6, TAOK2, MAPKAPK2, FAS, RELL1, TNIK, AIDA, EZR, TRIB1, MYD88, TLR3	1952	290	19081	1.34829	1	0.299554	0.27229
GOTERM_BP_FAT	GO:0010644~cell communication by electrical coupling	8	0.385171	0.0460531	GJC1, PDE4D, CAV1, PKP2, CALM3, ATP1B1, CALM1, SLC8A1	1952	33	19081	2.36972	1	0.299554	0.27229
GOTERM_BP_FAT	GO:0045648~positive regulation of erythrocyte differentiation	8	0.385171	0.0460531	FAM210B, STAT1, PRKDC, ISG15, ETS1, HIF1A, HSPA1B, HSPA1A	1952	33	19081	2.36972	1	0.299554	0.27229
GOTERM_BP_FAT	GO:0016601~Rac protein signal transduction	8	0.385171	0.0460531	CYFIP1, DBNL, NF1, CDH13, BRK1, RAC1, WASF2, RTN4	1952	33	19081	2.36972	1	0.299554	0.27229
GOTERM_BP_FAT	GO:0018345~protein palmitoylation	8	0.385171	0.0460531	ZDHHC9, ZDHHC5, ZDHHC6, ZDHHC7, ZDHHC16, ZDHHC2, ZDHHC14, ZDHHC3	1952	33	19081	2.36972	1	0.299554	0.27229
GOTERM_BP_FAT	GO:0010464~regulation of mesenchymal cell proliferation	8	0.385171	0.0460531	PRRX1, STAT1, LMNA, WNT5A, CTNNB1, SOX9, FGFR2, TGFBR2	1952	33	19081	2.36972	1	0.299554	0.27229
GOTERM_BP_FAT	GO:2000134~negative regulation of G1/S transition of mitotic cell cycle	16	0.770342	0.0461064	RB1, KANK2, PRKDC, PLK2, RPA2, DGKZ, DLG1, RBL1, SLFN11, APC, CCND1, RFWD3, CDK2, CASP2, GTSE1, EZH2	1952	92	19081	1.70002	1	0.299691	0.272414
GOTERM_BP_FAT	GO:0071364~cellular response to epidermal growth factor stimulus	10	0.481464	0.0461634	DAB2, DUSP3, MCM7, NCL, DAB2IP, AKT1, PTPN11, SOX9, IQGAP1, CBL	1952	47	19081	2.07981	1	0.299853	0.272561
GOTERM_BP_FAT	GO:0071456~cellular response to hypoxia	24	1.15551	0.0464074	SUV39H2, EGLN3, EGLN2, SUV39H1, BNIP3, HP1BP3, AK4, HIF1A, MTOR, SLC8A1, RTN4, SLC9A1, SFRP1, BRIP1, DDAH1, LMNA, E2F1, PDK3, AKT1, HIF1AN, SLC29A1, PDK1, NKX3-1, PPARD	1952	156	19081	1.50386	1	0.301227	0.27381
GOTERM_BP_FAT	GO:0097421~liver regeneration	9	0.433317	0.0466573	RAP1A, PCNA, PNPT1, CCND1, CSNK2B, SRSF1, SRSF5, EZH2, SULF2	1952	40	19081	2.1994	1	0.301664	0.274207
GOTERM_BP_FAT	GO:0001975~response to amphetamine	9	0.433317	0.0466573	RANBP2, EDNRA, HDAC2, SLC1A1, CALM3, HPRT1, CALM1, TRDMT1, ASIC1	1952	40	19081	2.1994	1	0.301664	0.274207
GOTERM_BP_FAT	GO:0044849~estrous cycle	6	0.288878	0.0467668	NCOR2, PCNA, MMP7, HAS2, ETS1, IGF1R	1952	20	19081	2.93253	1	0.301664	0.274207
GOTERM_BP_FAT	GO:0046931~pore complex assembly	6	0.288878	0.0467668	AHCTF1, PDZD11, NUP153, ANO6, NUP98, RTN4	1952	20	19081	2.93253	1	0.301664	0.274207
GOTERM_BP_FAT	GO:0090069~regulation of ribosome biogenesis	6	0.288878	0.0467668	UTP15, YTHDF2, SHQ1, PINX1, GPATCH4, WDR43	1952	20	19081	2.93253	1	0.301664	0.274207
GOTERM_BP_FAT	GO:0016074~snoRNA metabolic process	6	0.288878	0.0467668	EXOSC10, PARN, GAR1, NOLC1, EXOSC3, EXOSC2	1952	20	19081	2.93253	1	0.301664	0.274207
GOTERM_BP_FAT	GO:0016246~RNA interference	6	0.288878	0.0467668	CLP1, DHX9, XPO5, DROSHA, ADAR, DICER1	1952	20	19081	2.93253	1	0.301664	0.274207
GOTERM_BP_FAT	GO:0071985~multivesicular body sorting pathway	6	0.288878	0.0467668	VTA1, RAB27A, CHMP4B, CHMP3, CHMP6, VPS25	1952	20	19081	2.93253	1	0.301664	0.274207
GOTERM_BP_FAT	GO:2000479~regulation of cAMP-dependent protein kinase activity	6	0.288878	0.0467668	PRKAR1B, PKIA, PRKAR2A, RAPGEF2, ADRB2, PKIG	1952	20	19081	2.93253	1	0.301664	0.274207
GOTERM_BP_FAT	GO:2001237~negative regulation of extrinsic apoptotic signaling pathway	17	0.818488	0.0468349	GSK3B, SIAH2, EYA3, SERPINE1, NRG1, BRCA1, THBS1, SH3RF1, PSME3, LMNA, PEA15, CTNNA1, AKT1, RIPK1, ITGAV, HSPA1B, HSPA1A	1952	100	19081	1.66177	1	0.301893	0.274416
GOTERM_BP_FAT	GO:0042592~homeostatic process	218	10.4959	0.0470094	RB1, TFRC, HNRNPU, ABAT, SMC5, TMEM97, SLC4A2, IFIT1, ACTB, GLS, EDNRA, MT2A, UBASH3B, FTH1, STMN1, PDK3, AKT1, UBAP2L, SOX9, PRKACB, HOXA5, MFSD2A, CACNA2D1, PRKCA, RC3H2, JMJD6, SOAT1, RBP1, PRKCQ, ATP6V0D1, STXBP4, PRKDC, EIF5A2, LPAR1, PIK3R1, BCL10, HIF1A, CYP27B1, GAR1, SFN, LYAR, HMOX2, PPARGC1B, ATP6V0A1, ABCA1, BARD1, LYN, WWTR1, ACD, CREBBP, HOMER2, XRCC5, EHD1, NAPEPLD, HNRNPD, PPT1, CALM3, SFXN1, CALM1, CDK16, EZH2, GPI, FEN1, PPP1R10, SUV39H1, LPCAT1, NAT10, SNX10, BRCA2, NKIRAS1, FLVCR1, TNKS1BP1, CTSH, RAC1, ZNF365, CCT2, PARP1, NCOA5, RMI1, NCOA4, SLC39A10, ANO6, TERF1, FAM210B, BACE2, ANO1, PACS2, ANGPTL4, ALDOA, SLC29A1, RAB7A, PPARD, PTGER4, SP100, PCNA, STAU1, PBLD, GNAI2, RECQL4, LIMA1, EXOSC10, CXCR1, CAMK2N1, ORMDL2, LMNA, HAS2, MAP4K4, EGLN2, STAT1, PTGES3, RPA1, RPA2, TMEM64, LETM1, TJP1, GPAM, APEX1, LPCAT3, SAA1, FAS, CTNNB1, HSPA1B, HSPA1A, DCLRE1B, SCARB1, STEAP3, DCLRE1C, RIF1, IRS1, ETS1, SLC8A1, ACTG1, IGF1R, MAEA, GTF2I, SLC30A7, USP7, VPS33A, WNT5A, ATP1B1, KCTD7, CACNB3, CCNE2, SLC9A8, CHMP4B, STEAP2, BLM, SLC1A1, SLC1A3, ADRB2, CORO1A, RTN4, SLC9A1, BAG3, NDN, PDZD8, SMAD3, VDR, UBE2C, CAV1, TRPV3, ISG15, SMAD5, CHERP, DIAPH1, GNL3L, CDK6, NF1, LCN2, UBE2K, PICALM, FBN1, WRAP53, EIF4G1, YWHAE, PRR4, ACADVL, PINX1, CHD7, PIK3CD, HSPB1, ADAR, SIN3A, EXO1, ITGAV, ITGB6, HSP90AA1, RFC1, PDE4D, BPGM, HSH2D, OAS1, TRAF6, FXN, DCTN1, SRF, PARN, CLN6, AURKB, GNA13, OXCT1, TRA2B, POLD1, S1PR1, S1PR3, RALY, E2F4, SH2B3, TUB, SLC12A2, BNIP3, IMMT, PTPN11, RAD51, VAPB, ACKR3, ACIN1, TRIM32	1952	1911	19081	1.11511	1	0.302516	0.274982
GOTERM_BP_FAT	GO:0006167~AMP biosynthetic process	5	0.240732	0.0472748	ATIC, PPAT, HPRT1, GART, PAICS	1952	14	19081	3.49111	1	0.302516	0.274982
GOTERM_BP_FAT	GO:0006999~nuclear pore organization	5	0.240732	0.0472748	AHCTF1, TPR, NUP153, NUP98, RTN4	1952	14	19081	3.49111	1	0.302516	0.274982
GOTERM_BP_FAT	GO:1900025~negative regulation of substrate adhesion-dependent cell spreading	5	0.240732	0.0472748	KANK1, SPRY4, ACTN4, GBP1, CORO1C	1952	14	19081	3.49111	1	0.302516	0.274982
GOTERM_BP_FAT	GO:0034111~negative regulation of homotypic cell-cell adhesion	5	0.240732	0.0472748	UBASH3B, RDX, PRKCD, ABAT, SH2B3	1952	14	19081	3.49111	1	0.302516	0.274982
GOTERM_BP_FAT	GO:0006287~base-excision repair, gap-filling	5	0.240732	0.0472748	FEN1, PCNA, LIG1, POLD1, APEX1	1952	14	19081	3.49111	1	0.302516	0.274982
GOTERM_BP_FAT	GO:0007175~negative regulation of epidermal growth factor-activated receptor activity	5	0.240732	0.0472748	GPRC5A, CBL, CHMP6, VPS25, SOCS5	1952	14	19081	3.49111	1	0.302516	0.274982
GOTERM_BP_FAT	GO:0002903~negative regulation of B cell apoptotic process	5	0.240732	0.0472748	HSH2D, SLC39A10, BCL10, AURKB, FOXP1	1952	14	19081	3.49111	1	0.302516	0.274982
GOTERM_BP_FAT	GO:0070141~response to UV-A	5	0.240732	0.0472748	OPN3, CCND1, AKT1, TIMP1, MMP9	1952	14	19081	3.49111	1	0.302516	0.274982
GOTERM_BP_FAT	GO:0001841~neural tube formation	18	0.866635	0.0472895	BRD2, SEC24B, LUZP1, WNT5A, COBL, TULP3, PRICKLE1, BCL10, CELSR1, HIF1A, MED12, SFRP1, TRAF6, RARA, CC2D2A, PRKACB, TEAD2, KDM6A	1952	108	19081	1.62918	1	0.302516	0.274982
GOTERM_BP_FAT	GO:0031623~receptor internalization	18	0.866635	0.0472895	ITGB1, MTMR2, ANXA2, TFRC, MX2, CAV1, MX1, AP2B1, GHR, DNM3, SNX1, RAB31, CXCR1, ACKR3, EZR, ANKRD13A, AP2M1, PICALM	1952	108	19081	1.62918	1	0.302516	0.274982
GOTERM_BP_FAT	GO:0098542~defense response to other organism	84	4.04429	0.0474339	IFITM3, IFITM1, SERPINE1, IFIT5, DDX60L, ADAR, IFIT1, IFI44L, IFIT3, OASL, IFIT2, IL27RA, IFIH1, HERC5, SIN3A, COTL1, TRIM25, SKP2, TRIM22, IFNAR2, HSP90AA1, IL4R, NCBP1, DTX3L, DDX58, RIPK2, PRKCD, MUL1, TICAM1, PARP9, IL17RA, SLFN13, ILF3, PLSCR1, SLFN11, OAS1, PDE12, OAS2, OAS3, IRF2, IFNK, IRF7, GAPDH, TLR3, S100A7, TRIM56, RNF31, ANKRD17, RNASEL, SHC1, UNC93B1, DHX9, DDX1, DDX21, BCL10, ZC3HAV1, DDX60, SAMHD1, RNF213, SEC14L1, IFI16, RNASE7, PCBP2, DROSHA, APOL1, GBP1, GBP3, STAT1, BNIP3, MX2, MX1, EIF2AK2, ISG15, EIF2AK4, ISG20, CNOT7, ZNFX1, NPLOC4, GPAM, RAB14, LCN2, POLR3G, TRIM38, MYD88	1952	679	19081	1.20929	1	0.303231	0.275632
GOTERM_BP_FAT	GO:0043244~regulation of protein complex disassembly	19	0.914781	0.0475178	EIF5A, SEMA5A, WDR1, BNIP3, TMOD2, EIF5A2, RDX, CKAP2, TRIOBP, ADD1, GSPT1, IGF1R, LIMA1, TPX2, SCAF8, CAPZB, APC, CAPZA1, SPTAN1	1952	116	19081	1.60109	1	0.303558	0.27593
GOTERM_BP_FAT	GO:0060348~bone development	32	1.54068	0.0479769	AMER1, PTGER4, SRF, XYLT1, TULP3, SNX10, GHR, AKAP13, CHSY1, SH3PXD2B, BBX, HAS2, PIP4K2A, SOX9, ITGB6, SH2B3, WASF2, VKORC1, COL27A1, ANXA2, PTPN11, SMAD5, TGFBR2, FOXP1, SULF2, RARA, GNAS, SBDS, FAM20C, FGFR2, FBN1, MCPH1	1952	223	19081	1.40271	1	0.306281	0.278405
GOTERM_BP_FAT	GO:0061614~pri-miRNA transcription from RNA polymerase II promoter	12	0.577756	0.0481147	HDAC4, DDX5, SMAD3, SRF, NFATC3, RARA, FOS, SOX9, ETS1, HIF1A, TEAD1, PPARD	1952	62	19081	1.89196	1	0.30674	0.278821
GOTERM_BP_FAT	GO:0071398~cellular response to fatty acid	12	0.577756	0.0481147	PTGER4, SMARCD1, SFRP1, CREB1, XRCC5, IRS1, PTAFR, GNAS, E2F1, PDK3, AKT1, ASS1	1952	62	19081	1.89196	1	0.30674	0.278821
GOTERM_BP_FAT	GO:1903034~regulation of response to wounding	31	1.49254	0.048977	ITGB1, KANK1, PTPRS, SERPINE1, ABAT, THBS1, ACTG1, IGF1R, MYLK, UBASH3B, PDPN, FLNA, SH2B3, VKORC1, SLC12A2, LYN, SMAD3, ANXA2, CAV1, PRKCD, KREMEN1, PRKCA, ANO6, MTOR, TGFBR2, AJAP1, MYH9, PRKCQ, SRSF6, IL6ST, PPARD	1952	215	19081	1.40943	1	0.312023	0.283624
GOTERM_BP_FAT	GO:0070373~negative regulation of ERK1 and ERK2 cascade	15	0.722195	0.0490609	LYN, PTPN1, DUSP3, SPRY4, DAB2IP, SYNJ2BP, DAB2, DLG1, TNIP1, CAMK2N1, TIMP3, SIRPA, EZR, GBP1, EIF3A	1952	85	19081	1.72502	1	0.31213	0.283721
GOTERM_BP_FAT	GO:0046128~purine ribonucleoside metabolic process	15	0.722195	0.0490609	MPP1, AMD1, AK4, PAICS, NT5E, DLG1, MTAP, ATIC, IMPDH1, PPAT, HPRT1, MOCS1, GART, RAN, TJP2	1952	85	19081	1.72502	1	0.31213	0.283721
GOTERM_BP_FAT	GO:0016192~vesicle-mediated transport	183	8.81078	0.0491959	RAB3B, CYFIP1, SCARB1, TFRC, PITPNB, CLSTN1, SERPINE1, ZDHHC2, ACTB, ACTG1, IGF1R, LOXL2, RIMS2, NRBP2, RABGEF1, TRAPPC12, SIRPA, PIP4K2A, DENND5A, ANKRD13A, AP2M1, SH3GL1, MFSD2A, USP7, SCARA3, COG7, IL4R, VPS33A, WNT5A, PRKCD, AP1B1, CSNK1E, FAM91A1, HSPG2, JMJD6, RNF126, RAB31, HGS, ZW10, MAPKAPK2, CHMP4B, KDELR2, EZR, VPS25, STEAP2, BLZF1, CSNK1G2, MTMR2, SAR1A, CUL3, SLC1A1, ADRB2, CORO1A, CORO1C, RHOBTB2, NCKIPSD, PGBD1, CNN2, SNX4, SNX1, RAP1A, SCFD2, PACSIN2, PIP5K1C, STXBP6, LYAR, EVI5, S100A10, AP1M1, ABCA1, LYN, HSPA8, VTA1, CAV1, RDX, MICAL3, MSN, RAB27A, HOOK3, HSPA2, ARHGAP25, EHD1, EHD2, DAB2, EHD4, GIPC1, PPT1, CALM3, CALM1, MYD88, CDK16, PICALM, ITGB1, GSK3B, HIP1, SH3KBP1, ARHGAP1, CLTB, SNX12, PIK3CD, CLTA, SNX10, RAB22A, GHR, PPP6C, EEF2K, AP1G1, NCS1, FLOT1, EPG5, ITGAV, RAC1, SNAP29, RAB8A, ABCC4, CAMK1D, PDCD6IP, DBNL, ANXA2, ITGA4, STARD3NL, EXOC7, ITGA2, SPHK1, ANO6, EMP2, VPS37B, EPS15L1, TGFBR2, VAV2, EPN3, DNM3, C12ORF4, PLSCR1, RARA, MYH9, CHMP3, CDH13, CHMP6, DOCK1, VAMP3, RAB7A, NAPA, SAMD9, DCTN1, PTAFR, LRP3, CBL, HSPA14, THBS1, GNAI2, GGA2, CDC42, AP3M1, CXCR1, VPS53, FLNA, SH3BP4, SNCG, CHML, STX2, YKT6, WASF2, PDLIM7, TUB, PTPN1, SEC24B, MX2, MX1, WNT7A, AP2B1, SYNJ2BP, ARCN1, MYO1D, SEC23IP, RABIF, RAB14, VAPB, RAB15, ACKR3, CTNNB1, HSPA1B, HSPA1A	1952	1586	19081	1.1279	1	0.312774	0.284307
GOTERM_BP_FAT	GO:0035148~tube formation	24	1.15551	0.0493221	IRX2, BRD2, SEC24B, LUZP1, WNT5A, DAB2IP, COBL, PIK3CD, TULP3, PRICKLE1, BCL10, CELSR1, HIF1A, MED12, SFRP1, TRAF6, RARA, CTNNB1, SOX9, CC2D2A, PRKACB, TEAD2, FGFR2, KDM6A	1952	157	19081	1.49428	1	0.313362	0.284841
GOTERM_BP_FAT	GO:0032602~chemokine production	17	0.818488	0.0505862	IL4R, RIPK2, WNT5A, EIF2AK2, MUL1, TICAM1, HIF1A, FOXP1, IL17RA, IL1RL1, OAS1, OAS3, SIRPA, TRIM32, MYD88, TLR3, SOCS5	1952	101	19081	1.64531	1	0.321174	0.291942
GOTERM_BP_FAT	GO:2001242~regulation of intrinsic apoptotic signaling pathway	26	1.25181	0.0508623	RTKN2, HSPB1, HIF1A, ING2, BCLAF1, BAG5, FIGNL1, AKT1, TAF9B, NKX3-1, EIF5A, IVNS1ABP, PTPN1, HELLS, PARP1, ATAD5, CAV1, NONO, MMP9, DNAJA1, SFPQ, PPIF, ACKR3, TRIM32, CD44, HSPA1A	1952	174	19081	1.46065	1	0.32235	0.293011
GOTERM_BP_FAT	GO:0006897~endocytosis	95	4.5739	0.0508669	ITGB1, SCARB1, HIP1, TFRC, SH3KBP1, SERPINE1, CLTB, CLTA, SNX10, RAB22A, ACTB, LOXL2, ACTG1, GHR, RABGEF1, EEF2K, AP1G1, FLOT1, SIRPA, ITGAV, RAC1, ANKRD13A, AP2M1, SH3GL1, SCARA3, CAMK1D, DBNL, ANXA2, ITGA4, SPHK1, ITGA2, WNT5A, PRKCD, ANO6, EPS15L1, CSNK1E, HSPG2, TGFBR2, JMJD6, VAV2, EPN3, DNM3, PLSCR1, RAB31, MAPKAPK2, RARA, MYH9, EZR, DOCK1, STEAP2, CSNK1G2, RAB7A, MTMR2, LRP3, ADRB2, CBL, CORO1A, THBS1, CORO1C, RHOBTB2, NCKIPSD, PGBD1, CDC42, CNN2, AP3M1, SNX1, RAP1A, CXCR1, PACSIN2, SNCG, SH3BP4, PIP5K1C, WASF2, LYAR, PDLIM7, ABCA1, LYN, TUB, CAV1, MX2, MX1, RAB27A, AP2B1, ARHGAP25, EHD1, EHD2, DAB2, EHD4, RAB14, PPT1, ACKR3, CALM3, CALM1, MYD88, PICALM	1952	780	19081	1.19056	1	0.32235	0.293011
GOTERM_BP_FAT	GO:1902106~negative regulation of leukocyte differentiation	18	0.866635	0.0509102	LYN, IL4R, CBFB, HMGB3, PIK3R1, RC3H2, FSTL3, RUNX1, SFRP1, CDK6, UBASH3B, RARA, NF1, CTNNB1, TRIB1, TLR3, SOCS5, FBN1	1952	109	19081	1.61424	1	0.32235	0.293011
GOTERM_BP_FAT	GO:0002062~chondrocyte differentiation	18	0.866635	0.0509102	RB1, COL27A1, SMAD3, WNT5B, WNT7A, HMGA2, PTPN11, PTHLH, TGFBR2, LOXL2, SULF2, RUNX1, CHSY1, CHST11, CTNNB1, TGFBI, SOX9, SOX6	1952	109	19081	1.61424	1	0.32235	0.293011
GOTERM_BP_FAT	GO:0003401~axis elongation	7	0.337025	0.0514313	MED12, SFRP1, TRIM28, RDH10, WNT5A, SOX9, FGFR2	1952	27	19081	2.53429	1	0.325428	0.295809
GOTERM_BP_FAT	GO:0030520~intracellular estrogen receptor signaling pathway	10	0.481464	0.0518707	KANK2, DDX5, EGLN2, PARP1, CNOT1, NCOA4, BRCA1, SAFB, SKP2, PPARGC1B	1952	48	19081	2.03648	1	0.327095	0.297324
GOTERM_BP_FAT	GO:0086009~membrane repolarization	10	0.481464	0.0518707	YWHAE, CACNB3, DLG1, WDR1, KCND3, CAV1, CACNA2D1, FLNA, ATP1B1, SCN4B	1952	48	19081	2.03648	1	0.327095	0.297324
GOTERM_BP_FAT	GO:0044788~modulation by host of viral process	10	0.481464	0.0518707	HSPA8, TRIM28, VAPB, CHMP3, STOM, TRIM25, TRIM26, EIF2AK4, TRIM21, TRIM32	1952	48	19081	2.03648	1	0.327095	0.297324
GOTERM_BP_FAT	GO:0010799~regulation of peptidyl-threonine phosphorylation	10	0.481464	0.0518707	RIPK2, SPHK1, WNT5A, PLK1, TNKS1BP1, CALM3, PPP2R5D, CALM1, UBE2K, EIF4G1	1952	48	19081	2.03648	1	0.327095	0.297324
GOTERM_BP_FAT	GO:0050919~negative chemotaxis	10	0.481464	0.0518707	SEMA5A, SEMA7A, SEMA3C, SEMA3D, SEMA4B, WNT5A, ITGAV, NRG1, SLIT2, ROBO1	1952	48	19081	2.03648	1	0.327095	0.297324
GOTERM_BP_FAT	GO:0051385~response to mineralocorticoid	9	0.433317	0.052981	CCND1, AIFM1, PARP1, CALM3, FOS, CALM1, SGK1, RAN, IGF1R	1952	41	19081	2.14575	1	0.333324	0.302986
GOTERM_BP_FAT	GO:0036297~interstrand cross-link repair	9	0.433317	0.052981	DCLRE1B, MSH6, RAD51, DCLRE1C, FANCL, ERCC6L2, RFWD3, MCM9, FANCB	1952	41	19081	2.14575	1	0.333324	0.302986
GOTERM_BP_FAT	GO:1903828~negative regulation of cellular protein localization	23	1.10737	0.0530285	BARD1, GSK3B, SP100, UBE2G2, TERF1, RANGAP1, PBLD, DNAJA1, NSFL1C, DAB2, LATS2, SIN3A, BAG3, PKIA, NUMB, G3BP2, CTNNA1, NF1, PKIG, GBP1, ANKRD13A, AP2M1, PICALM	1952	150	19081	1.49885	1	0.333324	0.302986
GOTERM_BP_FAT	GO:0070229~negative regulation of lymphocyte apoptotic process	8	0.385171	0.0530737	HSH2D, GPAM, SLC39A10, PRKCQ, BCL10, HIF1A, AURKB, FOXP1	1952	34	19081	2.30002	1	0.333324	0.302986
GOTERM_BP_FAT	GO:0043276~anoikis	8	0.385171	0.0530737	ITGB1, TFDP1, CEACAM6, PTRH2, CAV1, E2F1, AKT1, MTOR	1952	34	19081	2.30002	1	0.333324	0.302986
GOTERM_BP_FAT	GO:1990776~response to angiotensin	8	0.385171	0.0530737	BRIP1, ROCK2, CAV1, PRKCD, PTPN11, IQGAP1, CDC6, IGF1R	1952	34	19081	2.30002	1	0.333324	0.302986
GOTERM_BP_FAT	GO:0048732~gland development	60	2.88878	0.0531581	TFCP2L1, BRCA2, ETS1, ROBO1, EDNRA, CCND1, PPAT, AKT1, SOX9, HOXA5, NKX3-1, UPF2, SMARCC1, ITGA2, WNT5A, COBL, NRG1, ASH1L, TGFBR2, CIT, WDR77, NCOR2, SFRP1, CREB1, DDX39B, CSNK2B, RARA, ORAI1, SRSF5, UMPS, SLC29A1, MAD1L1, LY6E, PCNA, SEMA3C, PRKDC, CUL3, SRF, SRSF1, ZBTB1, AK4, HIF1A, RTN4, FSTL3, CDC42, RAP1A, E2F8, PNPT1, SMAD3, BCL11B, VDR, CAV1, MSN, ASS1, SULF2, NF1, HNRNPD, CTNNB1, FGFR2, EZH2	1952	468	19081	1.25322	1	0.333629	0.303263
GOTERM_BP_FAT	GO:0030260~entry into host cell	22	1.05922	0.0536111	ITGB1, IFITM3, SCARB1, IFITM1, TFRC, CAV1, ITGA2, NUP153, WWP2, CBL, EFNB2, PLSCR1, TRIM25, ITGAV, TRIM26, TRIM38, ITGB6, TRIM21, KPNA3, HSPA1B, HSPA1A, LY6E	1952	142	19081	1.51445	1	0.335792	0.305229
GOTERM_BP_FAT	GO:0051806~entry into cell of other organism involved in symbiotic interaction	22	1.05922	0.0536111	ITGB1, IFITM3, SCARB1, IFITM1, TFRC, CAV1, ITGA2, NUP153, WWP2, CBL, EFNB2, PLSCR1, TRIM25, ITGAV, TRIM26, TRIM38, ITGB6, TRIM21, KPNA3, HSPA1B, HSPA1A, LY6E	1952	142	19081	1.51445	1	0.335792	0.305229
GOTERM_BP_FAT	GO:0044409~entry into host	22	1.05922	0.0536111	ITGB1, IFITM3, SCARB1, IFITM1, TFRC, CAV1, ITGA2, NUP153, WWP2, CBL, EFNB2, PLSCR1, TRIM25, ITGAV, TRIM26, TRIM38, ITGB6, TRIM21, KPNA3, HSPA1B, HSPA1A, LY6E	1952	142	19081	1.51445	1	0.335792	0.305229
GOTERM_BP_FAT	GO:0022407~regulation of cell-cell adhesion	63	3.03322	0.0537289	CD83, TFRC, ABAT, ZDHHC2, ETS1, SH3RF1, IL27RA, SART1, UBASH3B, FLOT1, PIEZO1, AKT1, SIRPA, DUSP3, IL4R, ITGA4, RIPK2, WNT5A, PRKCD, PRKCA, PDCD1LG2, GTPBP4, RC3H2, TGFBR2, RUNX1, ADAM19, CEACAM6, TRAF6, RARA, PRKCQ, DENND6A, IL6ST, MAD1L1, CD44, CD274, CBFB, PTAFR, ZBTB1, BCL10, CORO1A, FSTL3, EFNB2, HSPH1, PDPN, CLPTM1, DROSHA, HAS2, SH2B3, SOCS5, CD276, LYN, YTHDF2, MYO10, CAV1, RDX, PTPN11, ASS1, TJP1, DLG1, GPAM, CAMK4, CTNNB1, NF2	1952	495	19081	1.2441	1	0.336303	0.305694
GOTERM_BP_FAT	GO:0001843~neural tube closure	16	0.770342	0.0540954	BRD2, SEC24B, WNT5A, COBL, TULP3, PRICKLE1, BCL10, CELSR1, MED12, SFRP1, TRAF6, RARA, CC2D2A, PRKACB, TEAD2, KDM6A	1952	94	19081	1.66385	1	0.338369	0.307572
GOTERM_BP_FAT	GO:0006272~leading strand elongation	3	0.144439	0.0544864	POLA1, PCNA, POLE3	1952	4	19081	7.33133	1	0.338886	0.308042
GOTERM_BP_FAT	GO:0030423~targeting of mRNA for destruction involved in RNA interference	3	0.144439	0.0544864	CLP1, DHX9, DICER1	1952	4	19081	7.33133	1	0.338886	0.308042
GOTERM_BP_FAT	GO:1902594~multi-organism nuclear import	3	0.144439	0.0544864	NUP153, KPNA2, KPNA3	1952	4	19081	7.33133	1	0.338886	0.308042
GOTERM_BP_FAT	GO:0032079~positive regulation of endodeoxyribonuclease activity	3	0.144439	0.0544864	DDX11, PRKCD, AKT1	1952	4	19081	7.33133	1	0.338886	0.308042
GOTERM_BP_FAT	GO:0031453~positive regulation of heterochromatin assembly	3	0.144439	0.0544864	SIN3A, TPR, CDK2	1952	4	19081	7.33133	1	0.338886	0.308042
GOTERM_BP_FAT	GO:0031445~regulation of heterochromatin assembly	3	0.144439	0.0544864	SIN3A, TPR, CDK2	1952	4	19081	7.33133	1	0.338886	0.308042
GOTERM_BP_FAT	GO:0006543~glutamine catabolic process	3	0.144439	0.0544864	ARHGAP11B, PPAT, GLS	1952	4	19081	7.33133	1	0.338886	0.308042
GOTERM_BP_FAT	GO:0075732~viral penetration into host nucleus	3	0.144439	0.0544864	NUP153, KPNA2, KPNA3	1952	4	19081	7.33133	1	0.338886	0.308042
GOTERM_BP_FAT	GO:0060968~regulation of gene silencing	17	0.818488	0.0545426	DDX6, DDX5, DNMT1, DHX9, ATAD2, HMGA1, ADAR, PPHLN1, ELAVL1, NCOR2, TRIM28, SIN3A, XPO5, CDK2, RIPK1, MPHOSPH8, EIF4G1	1952	102	19081	1.62918	1	0.338886	0.308042
GOTERM_BP_FAT	GO:0003300~cardiac muscle hypertrophy	17	0.818488	0.0545426	HDAC4, HDAC2, SMAD3, CTDP1, PARP1, ROCK2, PARP2, PRKCA, MTOR, SLC9A1, AKAP13, DDX39B, LMNA, PDLIM5, IL6ST, PAK2, EZH2	1952	102	19081	1.62918	1	0.338886	0.308042
GOTERM_BP_FAT	GO:0071887~leukocyte apoptotic process	19	0.914781	0.0546808	LYN, CD274, DFFA, WNT5A, PIK3CD, SLC39A10, BCL10, HIF1A, AURKB, FOXP1, CASP7, HSH2D, GPAM, IRF7, FAS, AKT1, RAPGEF2, RIPK1, PRKCQ	1952	118	19081	1.57396	1	0.339518	0.308616
GOTERM_BP_FAT	GO:0045814~negative regulation of gene expression, epigenetic	18	0.866635	0.0547212	HELLS, DNMT1, RIF1, EED, SUV39H1, ATAD2, DOT1L, SMARCA5, HMGA1, PPHLN1, MECP2, ZNFX1, TRIM28, SIN3A, BEND3, EPC1, MPHOSPH8, EZH2	1952	110	19081	1.59956	1	0.339542	0.308638
GOTERM_BP_FAT	GO:0051403~stress-activated MAPK cascade	38	1.82956	0.0551619	PTGER4, PHLPP1, GPS1, SH3RF1, IGF1R, CDC42, MAPK9, AKT1, SIRPA, RIPK1, MAP4K4, PTPN1, DAXX, DUSP3, SMAD3, DBNL, RIPK2, SPHK1, WNT5A, DAB2IP, EIF2AK2, MUL1, WNT7A, DNAJA1, SH3RF2, DLG1, SFRP1, TRAF4, TRAF6, TAOK2, MAPKAPK2, RELL1, TNIK, AIDA, EZR, TRIB1, MYD88, TLR3	1952	277	19081	1.34099	1	0.342048	0.310916
GOTERM_BP_FAT	GO:0046626~regulation of insulin receptor signaling pathway	13	0.625903	0.0552898	PTPN1, KANK1, NCOA5, IRS1, PRKCD, PTPN11, PIK3R1, GNAI2, CCND3, BAIAP2L1, PIP4K2A, PRKCQ, SIK2	1952	71	19081	1.78981	1	0.342612	0.311429
GOTERM_BP_FAT	GO:0002262~myeloid cell homeostasis	24	1.15551	0.0555429	LYN, RB1, GPI, STAT1, PRKDC, SRF, PIK3CD, ISG15, ADAR, BPGM, ETS1, HIF1A, SMAD5, JMJD6, FAM210B, MAEA, FLVCR1, ACIN1, SFXN1, SH2B3, LYAR, HOXA5, HSPA1B, HSPA1A	1952	159	19081	1.47549	1	0.343942	0.312638
GOTERM_BP_FAT	GO:0030166~proteoglycan biosynthetic process	11	0.52961	0.0557079	EXTL2, CHST11, CHSY1, CHST12, GLCE, DSEL, CHST10, XYLT1, CTNNB1, HS6ST1, EXTL3	1952	56	19081	1.92011	1	0.343942	0.312638
GOTERM_BP_FAT	GO:0048488~synaptic vesicle endocytosis	11	0.52961	0.0557079	DNM3, MX2, MX1, SNCG, AP2B1, PIP5K1C, AP2M1, ACTB, ACTG1, SH3GL1, PICALM	1952	56	19081	1.92011	1	0.343942	0.312638
GOTERM_BP_FAT	GO:0061041~regulation of wound healing	27	1.29995	0.0558407	ITGB1, KANK1, SERPINE1, ABAT, THBS1, ACTG1, MYLK, UBASH3B, PDPN, SH2B3, VKORC1, SLC12A2, LYN, SMAD3, ANXA2, CAV1, PRKCD, PRKCA, ANO6, MTOR, TGFBR2, AJAP1, MYH9, PRKCQ, SRSF6, IL6ST, PPARD	1952	184	19081	1.43439	1	0.343942	0.312638
GOTERM_BP_FAT	GO:0032201~telomere maintenance via semi-conservative replication	4	0.192585	0.0559855	BLM, FEN1, PCNA, TERF1	1952	9	19081	4.34449	1	0.343942	0.312638
GOTERM_BP_FAT	GO:1903251~multi-ciliated epithelial cell differentiation	4	0.192585	0.0559855	PLK4, TTC8, CEP152, E2F4	1952	9	19081	4.34449	1	0.343942	0.312638
GOTERM_BP_FAT	GO:0051292~nuclear pore complex assembly	4	0.192585	0.0559855	AHCTF1, NUP153, NUP98, RTN4	1952	9	19081	4.34449	1	0.343942	0.312638
GOTERM_BP_FAT	GO:0090650~cellular response to oxygen-glucose deprivation	4	0.192585	0.0559855	CACNB3, AIFM1, LCN2, CBL	1952	9	19081	4.34449	1	0.343942	0.312638
GOTERM_BP_FAT	GO:0000022~mitotic spindle elongation	4	0.192585	0.0559855	PRC1, KIF4A, KIF23, AURKB	1952	9	19081	4.34449	1	0.343942	0.312638
GOTERM_BP_FAT	GO:0070562~regulation of vitamin D receptor signaling pathway	4	0.192585	0.0559855	KANK2, CYP27B1, SNW1, VDR	1952	9	19081	4.34449	1	0.343942	0.312638
GOTERM_BP_FAT	GO:0000447~endonucleolytic cleavage in ITS1 to separate SSU-rRNA from 5.8S rRNA and LSU-rRNA from tricistronic rRNA transcript (SSU-rRNA, 5.8S rRNA, LSU-rRNA)	4	0.192585	0.0559855	RCL1, NOP14, RRS1, UTP20	1952	9	19081	4.34449	1	0.343942	0.312638
GOTERM_BP_FAT	GO:0046601~positive regulation of centriole replication	4	0.192585	0.0559855	PLK4, CENPJ, NUP62, SASS6	1952	9	19081	4.34449	1	0.343942	0.312638
GOTERM_BP_FAT	GO:1903044~protein localization to membrane raft	4	0.192585	0.0559855	CAV1, RFTN1, FLOT1, ATP1B1	1952	9	19081	4.34449	1	0.343942	0.312638
GOTERM_BP_FAT	GO:0009895~negative regulation of catabolic process	39	1.87771	0.0561294	HDAC4, MTMR2, DHX9, SNX12, HNRNPU, ZDHHC7, YBX1, TOB1, ALAD, NRBP2, SYNCRIP, BAG5, FLNA, AKT1, TIMP3, PSMF1, TIMP1, LZTS1, N4BP1, MFSD2A, USP7, SMARCC1, DFFA, SMAD3, ANXA2, SGTA, DAB2IP, NRG1, UBE2G2, HNRNPAB, MTOR, UCHL5, DAP, GIPC1, HNRNPD, CHMP4B, SMCR8, EIF4G2, EIF4G1	1952	286	19081	1.33297	1	0.344415	0.313068
GOTERM_BP_FAT	GO:0043011~myeloid dendritic cell differentiation	6	0.288878	0.0563959	TRAF6, CAMK4, ITGB8, ITGB6, DHRS2, TGFBR2	1952	21	19081	2.79289	1	0.344415	0.313068
GOTERM_BP_FAT	GO:0039535~regulation of RIG-I signaling pathway	6	0.288878	0.0563959	ANKRD17, NPLOC4, SEC14L1, ZC3HAV1, DDX60, OASL	1952	21	19081	2.79289	1	0.344415	0.313068
GOTERM_BP_FAT	GO:0002902~regulation of B cell apoptotic process	6	0.288878	0.0563959	LYN, HSH2D, SLC39A10, BCL10, AURKB, FOXP1	1952	21	19081	2.79289	1	0.344415	0.313068
GOTERM_BP_FAT	GO:1902894~negative regulation of pri-miRNA transcription from RNA polymerase II promoter	6	0.288878	0.0563959	HDAC4, SRF, NFATC3, RARA, SOX9, PPARD	1952	21	19081	2.79289	1	0.344415	0.313068
GOTERM_BP_FAT	GO:0035330~regulation of hippo signaling	6	0.288878	0.0563959	IQCJ-SCHIP1, WWC3, NF2, VGLL4, MOB3B, CIT	1952	21	19081	2.79289	1	0.344415	0.313068
GOTERM_BP_FAT	GO:1901739~regulation of myoblast fusion	6	0.288878	0.0563959	EHD1, EHD2, IL4R, FLOT1, CAPN2, PLEKHO1	1952	21	19081	2.79289	1	0.344415	0.313068
GOTERM_BP_FAT	GO:0051383~kinetochore organization	6	0.288878	0.0563959	CENPT, CENPE, CENPK, CENPN, SMC4, SMC2	1952	21	19081	2.79289	1	0.344415	0.313068
GOTERM_BP_FAT	GO:1902414~protein localization to cell junction	6	0.288878	0.0563959	TJP1, MAPK9, HEG1, FLNA, ACTB, ACTG1	1952	21	19081	2.79289	1	0.344415	0.313068
GOTERM_BP_FAT	GO:0051216~cartilage development	29	1.39624	0.0565567	RB1, SRF, HIF1A, PTHLH, LOXL2, GHR, CHSY1, CHST11, ITGB8, SOX9, TIMP1, SOX6, HOXA5, COL27A1, SMAD3, WNT5B, PRRX1, WNT5A, HMGA2, WNT7A, PTPN11, SMAD5, TGFBR2, SULF2, RUNX1, RARA, CTNNB1, TGFBI, CD44	1952	201	19081	1.41034	1	0.34517	0.313754
GOTERM_BP_FAT	GO:0008625~extrinsic apoptotic signaling pathway via death domain receptors	14	0.674049	0.0568092	GSK3B, DAXX, SERPINE1, DAB2IP, TNFRSF10A, BRCA1, PIK3R1, THBS1, ZDHHC3, SFRP1, BAG3, PEA15, NF1, TIMP3	1952	79	19081	1.7323	1	0.346484	0.314948
GOTERM_BP_FAT	GO:0002831~regulation of response to biotic stimulus	26	1.25181	0.0568788	ANKRD17, RNF31, CD274, DHX9, ZC3HAV1, IFIT1, DDX60, OASL, HERC5, SEC14L1, SIN3A, PCBP2, HSP90AA1, DTX3L, DDX58, STAT1, RIPK2, MUL1, PRKCA, EIF2AK4, PARP9, FOXP1, NPLOC4, TRAF6, TRIM38, TRIB1	1952	176	19081	1.44405	1	0.346681	0.315127
GOTERM_BP_FAT	GO:0010594~regulation of endothelial cell migration	33	1.58883	0.0570269	SEMA5A, GPI, SCARB1, SP100, SPARC, ROCK2, PTPRM, PIK3CD, HSPB1, ETS1, THBS1, HIF1A, AMOT, MECP2, AKT1, SLIT2, RAC1, CARD10, CCBE1, STARD13, PLK2, WNT5A, DAB2IP, WNT7A, PRKCA, EMP2, SYNJ2BP, RHOB, FOXP1, CSNK2B, NF1, LCN2, BCAR1	1952	235	19081	1.37267	1	0.347199	0.315598
GOTERM_BP_FAT	GO:0051828~entry into other organism involved in symbiotic interaction	22	1.05922	0.0570385	ITGB1, IFITM3, SCARB1, IFITM1, TFRC, CAV1, ITGA2, NUP153, WWP2, CBL, EFNB2, PLSCR1, TRIM25, ITGAV, TRIM26, TRIM38, ITGB6, TRIM21, KPNA3, HSPA1B, HSPA1A, LY6E	1952	143	19081	1.50386	1	0.347199	0.315598
GOTERM_BP_FAT	GO:0048511~rhythmic process	47	2.26288	0.0575925	SUV39H2, GSK3B, DDX5, HDAC2, PHLPP1, PCNA, KMT2A, ROCK2, PRKDC, DHX9, SUV39H1, RBM4B, HNRNPU, HNRNPR, ETS1, IGF1R, MAPK9, SIN3A, ADAMTS1, CTNNA1, CASP2, HAS2, SLIT2, KLF10, NDUFA9, EIF2B5, USP7, CREBBP, MMP7, NFYA, SIAH2, NONO, CSNK1E, MTOR, ASS1, HS3ST2, NCOR2, SFPQ, CREB1, THRAP3, SRRD, BHLHE40, HNRNPD, TARDBP, CLOCK, DTL, EZH2	1952	356	19081	1.29053	1	0.350342	0.318455
GOTERM_BP_FAT	GO:0048144~fibroblast proliferation	15	0.722195	0.0578212	ANXA2, PRKDC, DHX9, SPHK1, WNT5A, DAB2IP, FN1, CDC6, PARP10, SFRP1, CDK6, FTH1, E2F1, NF1, TRIM32	1952	87	19081	1.68536	1	0.351273	0.319301
GOTERM_BP_FAT	GO:0008306~associative learning	15	0.722195	0.0578212	ITGB1, SRF, SLC1A1, EIF4A3, ADCY3, FOS, HIF1A, MEIS2, MTOR, MECP2, RIC8A, CREB1, PPT1, NF1, ASIC1	1952	87	19081	1.68536	1	0.351273	0.319301
GOTERM_BP_FAT	GO:0060562~epithelial tube morphogenesis	45	2.16659	0.0582118	LUZP1, SRF, CTSZ, GREB1L, PIK3CD, TULP3, FMN1, BCL10, PRICKLE1, CELSR1, HIF1A, EFNB2, MED12, GNA13, EDNRA, RDH10, CTSH, SOX9, SLIT2, CC2D2A, PRKACB, HOXA5, TEAD2, NKX3-1, KDM6A, BRD2, IRX2, STARD13, SEC24B, RBM15, SMAD3, VDR, WNT5A, COBL, RHOB, TGFBR2, DLG1, SFRP1, COL4A1, TRAF6, CSNK2B, RARA, LCN2, CTNNB1, FGFR2	1952	339	19081	1.29758	1	0.353415	0.321249
GOTERM_BP_FAT	GO:0060606~tube closure	16	0.770342	0.0584276	BRD2, SEC24B, WNT5A, COBL, TULP3, PRICKLE1, BCL10, CELSR1, MED12, SFRP1, TRAF6, RARA, CC2D2A, PRKACB, TEAD2, KDM6A	1952	95	19081	1.64633	1	0.354494	0.322229
GOTERM_BP_FAT	GO:0045840~positive regulation of mitotic nuclear division	12	0.577756	0.0584862	RB1, NSFL1C, UBE2C, CUL3, CDCA5, SPHK1, NUP62, NUSAP1, HNRNPU, SMC5, MAD1L1, AURKB	1952	64	19081	1.83283	1	0.354618	0.322342
GOTERM_BP_FAT	GO:1904375~regulation of protein localization to cell periphery	19	0.914781	0.0585316	ITGB1, PRKCH, STAC, ITGA3, PLK1, ZDHHC5, ZDHHC7, PIK3R1, ZDHHC2, ACTB, DAB2, DLG1, EPB41L2, NUMB, AKT1, EZR, GBP1, AP2M1, PICALM	1952	119	19081	1.56073	1	0.354662	0.322382
GOTERM_BP_FAT	GO:0001889~liver development	24	1.15551	0.0588538	UPF2, PNPT1, PCNA, SMAD3, CUL3, ITGA2, SRSF1, COBL, AK4, RTN4, ASS1, CIT, SULF2, RAP1A, DDX39B, CCND1, CSNK2B, HNRNPD, RARA, NF1, SOX9, SRSF5, EZH2, E2F8	1952	160	19081	1.46627	1	0.355819	0.323433
GOTERM_BP_FAT	GO:0002683~negative regulation of immune system process	68	3.27395	0.0590873	PTPRS, HMGB3, ADAR, IL27RA, RABGEF1, UBASH3B, AKT1, SOX9, TRIM21, HOXA5, RBM15, DUSP3, IL4R, THOC1, MUL1, PDCD1LG2, DGKZ, RC3H2, RUNX1, SFRP1, OAS1, OAS3, RARA, TTLL12, EZR, TRIB1, TLR3, MAD1L1, PTGER4, CD274, CBFB, PRKDC, CTR9, PIK3R1, BCL10, SAMHD1, USP18, THBS1, FSTL3, IL1RL1, SEC14L1, IFI16, PCBP2, LPXN, SLIT2, GBP1, LYAR, SOCS5, LYN, YTHDF2, YTHDF3, PLK2, DAB2IP, ISG15, NMI, GCSAM, PARP14, MEIS2, DLG1, CNOT7, LRCH1, NPLOC4, CDK6, GPAM, NF1, CTNNB1, TRIM38, FBN1	1952	542	19081	1.2264	1	0.355819	0.323433
GOTERM_BP_FAT	GO:1902036~regulation of hematopoietic stem cell differentiation	5	0.240732	0.0594116	YTHDF2, CDK6, PRKDC, EIF2AK2, PUS7	1952	15	19081	3.25837	1	0.355819	0.323433
GOTERM_BP_FAT	GO:0048820~hair follicle maturation	5	0.240732	0.0594116	NOM1, NSUN2, WNT5A, NF1, CTNNB1	1952	15	19081	3.25837	1	0.355819	0.323433
GOTERM_BP_FAT	GO:0051315~attachment of mitotic spindle microtubules to kinetochore	5	0.240732	0.0594116	CENPE, HNRNPU, KIF2C, MAD1L1, AURKB	1952	15	19081	3.25837	1	0.355819	0.323433
GOTERM_BP_FAT	GO:0000054~ribosomal subunit export from nucleus	5	0.240732	0.0594116	LTV1, LSG1, RRS1, ABCE1, RAN	1952	15	19081	3.25837	1	0.355819	0.323433
GOTERM_BP_FAT	GO:0002190~cap-independent translational initiation	5	0.240732	0.0594116	PTBP1, YTHDF2, PCBP2, EIF3A, EIF3B	1952	15	19081	3.25837	1	0.355819	0.323433
GOTERM_BP_FAT	GO:1901836~regulation of transcription of nuclear large rRNA transcript from RNA polymerase I promoter	5	0.240732	0.0594116	NCL, DDX11, NOL11, PWP1, MTOR	1952	15	19081	3.25837	1	0.355819	0.323433
GOTERM_BP_FAT	GO:0002730~regulation of dendritic cell cytokine production	5	0.240732	0.0594116	DDX58, DDX1, DDX21, TICAM1, TLR3	1952	15	19081	3.25837	1	0.355819	0.323433
GOTERM_BP_FAT	GO:0033750~ribosome localization	5	0.240732	0.0594116	LTV1, LSG1, RRS1, ABCE1, RAN	1952	15	19081	3.25837	1	0.355819	0.323433
GOTERM_BP_FAT	GO:0060766~negative regulation of androgen receptor signaling pathway	5	0.240732	0.0594116	NCOR2, DAB2, SFRP1, PIAS2, FOXP1	1952	15	19081	3.25837	1	0.355819	0.323433
GOTERM_BP_FAT	GO:0072673~lamellipodium morphogenesis	5	0.240732	0.0594116	KANK1, SNX1, PLEKHO1, WASF2, CORO1C	1952	15	19081	3.25837	1	0.355819	0.323433
GOTERM_BP_FAT	GO:0010839~negative regulation of keratinocyte proliferation	5	0.240732	0.0594116	EFNB2, VDR, SFN, PTPRK, FGFR2	1952	15	19081	3.25837	1	0.355819	0.323433
GOTERM_BP_FAT	GO:0031937~positive regulation of chromatin silencing	5	0.240732	0.0594116	DNMT1, TRIM28, SIN3A, PPHLN1, MPHOSPH8	1952	15	19081	3.25837	1	0.355819	0.323433
GOTERM_BP_FAT	GO:0033753~establishment of ribosome localization	5	0.240732	0.0594116	LTV1, LSG1, RRS1, ABCE1, RAN	1952	15	19081	3.25837	1	0.355819	0.323433
GOTERM_BP_FAT	GO:1901660~calcium ion export	5	0.240732	0.0594116	LETM1, YWHAE, CALM3, CALM1, SLC8A1	1952	15	19081	3.25837	1	0.355819	0.323433
GOTERM_BP_FAT	GO:0008298~intracellular mRNA localization	5	0.240732	0.0594116	EXOSC10, CASC3, EXOSC3, MEX3D, EXOSC2	1952	15	19081	3.25837	1	0.355819	0.323433
GOTERM_BP_FAT	GO:0000463~maturation of LSU-rRNA from tricistronic rRNA transcript (SSU-rRNA, 5.8S rRNA, LSU-rRNA)	5	0.240732	0.0594116	DDX18, NIFK, NOL9, GTPBP4, FTSJ3	1952	15	19081	3.25837	1	0.355819	0.323433
GOTERM_BP_FAT	GO:0010508~positive regulation of autophagy	23	1.10737	0.0597689	RNF31, GSK3B, RIPK2, PLK2, BNIP3, MUL1, EIF2AK4, ADRB2, TICAM1, HIF1A, SNX4, BAG3, CDC37, TRIM14, PIP4K2A, SH3BP4, SMCR8, TRIM38, SNX7, TRIM32, TRIM21, RNF152, TRIM22	1952	152	19081	1.47913	1	0.356936	0.324449
GOTERM_BP_FAT	GO:0072331~signal transduction by p53 class mediator	23	1.10737	0.0597689	EIF5A, SP100, DDX5, PAXIP1, ATAD5, USP10, PLK2, SHISA5, AEN, BRCA2, TOPORS, ACER2, COPS3, ING2, SNW1, IFI16, MSH2, E2F1, TP53BP2, CASP2, TAF9B, GTSE1, CD44	1952	152	19081	1.47913	1	0.356936	0.324449
GOTERM_BP_FAT	GO:0033173~calcineurin-NFAT signaling cascade	9	0.433317	0.0598285	GSK3B, PTBP1, HOMER2, FHL2, NFATC3, NRG1, MTOR, SLC9A1, CHERP	1952	42	19081	2.09466	1	0.356936	0.324449
GOTERM_BP_FAT	GO:0071634~regulation of transforming growth factor beta production	9	0.433317	0.0598285	SMAD3, CREB1, FN1, ITGB8, ITGAV, ITGB6, THBS1, HIF1A, LTBP1	1952	42	19081	2.09466	1	0.356936	0.324449
GOTERM_BP_FAT	GO:0044091~membrane biogenesis	9	0.433317	0.0598285	ANXA2, CAV1, RFTN1, FLOT1, PACSIN2, EMP2, STX2, S100A10, PICALM	1952	42	19081	2.09466	1	0.356936	0.324449
GOTERM_BP_FAT	GO:0001953~negative regulation of cell-matrix adhesion	9	0.433317	0.0598285	ACER2, SERPINE1, NF1, NF2, PIK3R1, THBS1, CORO1C, MAP4K4, AJAP1	1952	42	19081	2.09466	1	0.356936	0.324449
GOTERM_BP_FAT	GO:0045830~positive regulation of isotype switching	7	0.337025	0.0600178	PAXIP1, MSH2, ATAD5, TFRC, RIF1, TP53BP1, EXOSC3	1952	28	19081	2.44378	1	0.357148	0.324641
GOTERM_BP_FAT	GO:0007064~mitotic sister chromatid cohesion	7	0.337025	0.0600178	RB1, NAA50, CDC20, CDCA5, SMC5, PDS5B, SMC1A	1952	28	19081	2.44378	1	0.357148	0.324641
GOTERM_BP_FAT	GO:0018126~protein hydroxylation	7	0.337025	0.0600178	EGLN3, EGLN2, P4HA1, PLOD3, PLOD2, HIF1AN, JMJD6	1952	28	19081	2.44378	1	0.357148	0.324641
GOTERM_BP_FAT	GO:0031954~positive regulation of protein autophosphorylation	7	0.337025	0.0600178	RAP2B, TAOK2, TNKS1BP1, CALM3, NRG1, IQGAP1, CALM1	1952	28	19081	2.44378	1	0.357148	0.324641
GOTERM_BP_FAT	GO:0048608~reproductive structure development	59	2.84064	0.0603944	SYCP2, CHD7, BRCA2, HS6ST1, ING2, TRIM28, CCND1, ADAMTS1, TNFSF10, CASP2, AKT1, ITGB8, SOX9, PHLDA2, NKX3-1, SMARCC1, RBM15, FST, WNT5A, NCOA4, KRT8, ASH1L, WDR77, ADAM19, SFRP1, MSH2, RARA, TLR3, PPARD, SF1, GGNBP2, GREB1L, CBL, HIF1A, FSTL3, STOX2, CYP27B1, BRIP1, RDH10, DHX37, SAFB2, CTNNA1, FLNA, SLIT2, BPTF, E2F8, EIF2B5, PLK4, TFAP2C, VDR, WNT7A, PTPN11, DHCR24, DLG1, NASP, GJB3, CTNNB1, PLCD3, FGFR2	1952	463	19081	1.24564	1	0.35916	0.32647
GOTERM_BP_FAT	GO:0051155~positive regulation of striated muscle cell differentiation	13	0.625903	0.0604442	IL4R, MAML1, PARP2, NRG1, MTOR, EHD1, EFNB2, EHD2, DDX39B, FLOT1, CAPN2, PIEZO1, TRIM32	1952	72	19081	1.76495	1	0.359226	0.32653
GOTERM_BP_FAT	GO:0009112~nucleobase metabolic process	8	0.385171	0.0607286	PRPS1, PPAT, CTPS1, HPRT1, UMPS, GART, PAICS, MTOR	1952	35	19081	2.23431	1	0.360455	0.327647
GOTERM_BP_FAT	GO:2000036~regulation of stem cell population maintenance	8	0.385171	0.0607286	CNOT1, CNOT3, HMGA2, ZC3H13, ELAVL1, WDR43, TAF5L, LOXL2	1952	35	19081	2.23431	1	0.360455	0.327647
GOTERM_BP_FAT	GO:0070302~regulation of stress-activated protein kinase signaling cascade	34	1.63698	0.0610505	PHLPP1, SH3RF1, IGF1R, CDC42, AKT1, SIRPA, RIPK1, MAP4K4, LYN, PTPN1, DAXX, DUSP3, DBNL, RIPK2, SPHK1, WNT5A, DAB2IP, EIF2AK2, MUL1, WNT7A, DNAJA1, SH3RF2, DLG1, SFRP1, TRAF4, TRAF6, TAOK2, FAS, RELL1, TNIK, AIDA, EZR, MYD88, TLR3	1952	245	19081	1.35654	1	0.362134	0.329174
GOTERM_BP_FAT	GO:0050680~negative regulation of epithelial cell proliferation	25	1.20366	0.0612025	RB1, SPARC, PTPRM, PTPRK, BRCA2, THBS1, ROBO1, EFNB2, SFN, SOX9, NKX3-1, STAT1, VDR, CAV1, WNT5A, DAB2IP, SYNJ2BP, WDR77, DAB2, DLG1, SFRP1, CDK6, NF1, FGFR2, PPARD	1952	169	19081	1.44602	1	0.362804	0.329783
GOTERM_BP_FAT	GO:1900076~regulation of cellular response to insulin stimulus	14	0.674049	0.061762	PTPN1, KANK1, NCOA5, IRS1, PRKCD, PTPN11, PIK3R1, GNAI2, CCND3, MYO1C, BAIAP2L1, PIP4K2A, PRKCQ, SIK2	1952	80	19081	1.71064	1	0.365887	0.332586
GOTERM_BP_FAT	GO:0046328~regulation of JNK cascade	27	1.29995	0.0621032	PHLPP1, SH3RF1, IGF1R, CDC42, AKT1, SIRPA, RIPK1, MAP4K4, PTPN1, DAXX, DUSP3, DBNL, RIPK2, WNT5A, DAB2IP, MUL1, WNT7A, DNAJA1, SH3RF2, SFRP1, TRAF4, TRAF6, TAOK2, TNIK, AIDA, MYD88, TLR3	1952	186	19081	1.41897	1	0.367675	0.33421
GOTERM_BP_FAT	GO:0032526~response to retinoic acid	19	0.914781	0.0625663	LYN, ABCA1, GSK3B, SP100, HDAC2, WNT5B, TFRC, WNT5A, ZNF35, ACER2, CREB1, SNW1, GJB3, RARA, ADNP2, CTSH, SOX9, TEAD2, FGFR2	1952	120	19081	1.54772	1	0.370036	0.336357
GOTERM_BP_FAT	GO:0007254~JNK cascade	29	1.39624	0.0625817	PTGER4, GPS1, SH3RF1, CDC42, MAPK9, AKT1, SIRPA, RIPK1, PTPN1, DAXX, DUSP3, SMAD3, DBNL, RIPK2, WNT5A, DAB2IP, MUL1, WNT7A, DNAJA1, SH3RF2, SFRP1, TRAF4, TRAF6, TAOK2, TNIK, AIDA, TRIB1, MYD88, TLR3	1952	203	19081	1.39644	1	0.370036	0.336357
GOTERM_BP_FAT	GO:0006342~chromatin silencing	17	0.818488	0.0630868	HELLS, DNMT1, RIF1, EED, SUV39H1, ATAD2, DOT1L, SMARCA5, HMGA1, PPHLN1, MECP2, ZNFX1, TRIM28, SIN3A, BEND3, MPHOSPH8, EZH2	1952	104	19081	1.59785	1	0.372076	0.338211
GOTERM_BP_FAT	GO:0032642~regulation of chemokine production	17	0.818488	0.0630868	IL4R, RIPK2, WNT5A, EIF2AK2, MUL1, TICAM1, HIF1A, FOXP1, IL17RA, IL1RL1, OAS1, OAS3, SIRPA, TRIM32, MYD88, TLR3, SOCS5	1952	104	19081	1.59785	1	0.372076	0.338211
GOTERM_BP_FAT	GO:0009135~purine nucleoside diphosphate metabolic process	17	0.818488	0.0630868	MPP1, EDARADD, HDAC4, GPI, PGAM1, AK4, BPGM, HIF1A, DHTKD1, LDHA, NT5E, DLG1, ALDOC, ALDOA, GAPDH, PFKP, TJP2	1952	104	19081	1.59785	1	0.372076	0.338211
GOTERM_BP_FAT	GO:0009179~purine ribonucleoside diphosphate metabolic process	17	0.818488	0.0630868	MPP1, EDARADD, HDAC4, GPI, PGAM1, AK4, BPGM, HIF1A, DHTKD1, LDHA, NT5E, DLG1, ALDOC, ALDOA, GAPDH, PFKP, TJP2	1952	104	19081	1.59785	1	0.372076	0.338211
GOTERM_BP_FAT	GO:0016331~morphogenesis of embryonic epithelium	23	1.10737	0.0633551	IRX2, BRD2, SEC24B, LUZP1, WNT5A, COBL, TULP3, PRICKLE1, BCL10, CELSR1, HIF1A, MED12, SFRP1, RDH10, TRAF6, RARA, CTNNB1, SOX9, CC2D2A, PRKACB, TEAD2, FGFR2, KDM6A	1952	153	19081	1.46946	1	0.373421	0.339434
GOTERM_BP_FAT	GO:0060537~muscle tissue development	55	2.64805	0.0634067	RB1, FHOD3, ITGB1, MAML1, CHD7, FHL2, HNRNPU, SLC8A1, MYLK, AKAP13, EDNRA, CSRP2, CSRP1, SGCB, FLOT1, LUC7L, SOX9, SOX6, PARP2, HEG1, WNT5A, NRG1, FOS, TGFBR2, RUNX1, SAP30, CREB1, DDX39B, RARA, PKP2, VGLL4, LY6E, HDAC4, DDX5, CTDP1, SEMA3C, GTF3C5, SRF, SLC9A1, EFNB2, GJC1, CDC42, NLN, LMNA, S1PR1, PDLIM5, AKIRIN1, SMAD3, CAV1, SMAD5, MTOR, DLG1, NF1, CTNNB1, FGFR2	1952	429	19081	1.25322	1	0.373489	0.339495
GOTERM_BP_FAT	GO:0043628~ncRNA 3'-end processing	10	0.481464	0.0646206	TOE1, INTS12, EXOSC10, TRMT10C, ERI1, ELAC2, EXOSC9, PARN, EXOSC3, EXOSC2	1952	50	19081	1.95502	1	0.380398	0.345776
GOTERM_BP_FAT	GO:2000241~regulation of reproductive process	24	1.15551	0.0658877	HDAC4, HDAC2, YTHDF2, B4GALT1, SMURF2, YTHDF3, WNT5A, PTAFR, WDR77, CDC20, SYDE1, FZR1, SFRP1, ARHGDIB, DHX37, MYH9, CTNNB1, TIMP1, SOX9, FBXO5, PHLDA2, ZNF445, PRKACB, NKX3-1	1952	162	19081	1.44816	1	0.387367	0.35211
GOTERM_BP_FAT	GO:0043112~receptor metabolic process	24	1.15551	0.0658877	ITGB1, PTPN1, RNF43, MTMR2, ANXA2, DTX3L, TFRC, MX2, CAV1, MX1, ECE1, NRG1, AP2B1, GHR, DNM3, SNX1, RAB31, CXCR1, ACKR3, EZR, ANKRD13A, AP2M1, PICALM, VAMP3	1952	162	19081	1.44816	1	0.387367	0.35211
