## Supplementary Data 1 for "The aryl hydrocarbon receptor regulates epidermal differentiation through transient activation of TFAP2A" (part 3 of 3)

### Sheet: cluster3_GO (continued)
Category	Term	Count	%	PValue	Genes	List Total	Pop Hits	Pop Total	Fold Enrichment	Bonferroni	Benjamini	FDR
GOTERM_BP_FAT	GO:1901214~regulation of neuron death	45	2.16659	0.0659348	HDAC4, GPI, GSK3B, GBE1, SLC1A1, CTSZ, CBL, CORO1A, HIF1A, IL27RA, GHR, EFNB2, CDC42, MECP2, NRBP2, AIFM1, TP53BP2, CAPN2, CASP2, AKT1, SNCG, MYBL2, EGLN3, DAXX, EGLN2, PARP1, PARP2, XRCC2, NONO, WNT5A, DHCR24, AP2B1, FOS, MTOR, PPP5C, CREB1, MSH2, NF1, LCN2, PPT1, CTNNB1, CHMP4B, IL6ST, PICALM, EIF4G1	1952	342	19081	1.2862	1	0.387398	0.352139
GOTERM_BP_FAT	GO:0055007~cardiac muscle cell differentiation	20	0.962927	0.0660891	ITGB1, FHOD3, CTDP1, MAML1, PARP2, SRF, FHL2, HNRNPU, NRG1, MTOR, SLC8A1, SLC9A1, EFNB2, AKAP13, DDX39B, SGCB, LMNA, RARA, SOX6, PDLIM5	1952	129	19081	1.51552	1	0.388059	0.352739
GOTERM_BP_FAT	GO:0061458~reproductive system development	59	2.84064	0.0668635	SYCP2, CHD7, BRCA2, HS6ST1, ING2, TRIM28, CCND1, ADAMTS1, TNFSF10, CASP2, AKT1, ITGB8, SOX9, PHLDA2, NKX3-1, SMARCC1, RBM15, FST, WNT5A, NCOA4, KRT8, ASH1L, WDR77, ADAM19, SFRP1, MSH2, RARA, TLR3, PPARD, SF1, GGNBP2, GREB1L, CBL, HIF1A, FSTL3, STOX2, CYP27B1, BRIP1, RDH10, DHX37, SAFB2, CTNNA1, FLNA, SLIT2, BPTF, E2F8, EIF2B5, PLK4, TFAP2C, VDR, WNT7A, PTPN11, DHCR24, DLG1, NASP, GJB3, CTNNB1, PLCD3, FGFR2	1952	466	19081	1.23762	1	0.392359	0.356648
GOTERM_BP_FAT	GO:0071305~cellular response to vitamin D	6	0.288878	0.0670762	KANK2, CYP27B1, SFRP1, CYP24A1, SNW1, VDR	1952	22	19081	2.66594	1	0.392863	0.357106
GOTERM_BP_FAT	GO:0042438~melanin biosynthetic process	6	0.288878	0.0670762	OPN3, GIPC1, WNT5A, TYRP1, RAPGEF2, MFSD12	1952	22	19081	2.66594	1	0.392863	0.357106
GOTERM_BP_FAT	GO:0032516~positive regulation of phosphoprotein phosphatase activity	6	0.288878	0.0670762	PPP1R12A, GNA12, SLC39A10, CALM3, CALM1, MTOR	1952	22	19081	2.66594	1	0.392863	0.357106
GOTERM_BP_FAT	GO:0008631~intrinsic apoptotic signaling pathway in response to oxidative stress	9	0.433317	0.067207	SFPQ, BAG5, PARP1, NONO, PRKCD, HSPB1, AKT1, HIF1A, PDK1	1952	43	19081	2.04595	1	0.393133	0.357352
GOTERM_BP_FAT	GO:2000279~negative regulation of DNA biosynthetic process	9	0.433317	0.067207	DNAJC2, ACD, EXOSC10, GNL3L, CHEK1, PINX1, HNRNPU, NAT10, TERF1	1952	43	19081	2.04595	1	0.393133	0.357352
GOTERM_BP_FAT	GO:0030705~cytoskeleton-dependent intracellular transport	28	1.3481	0.0672974	TTC26, DYNC1I2, HSPB1, HNRNPU, HIF1A, HSPB11, TRAK2, CDC42, AP3M1, TUBA1C, TMEM201, UCHL1, TUBA1A, BAG3, TUB, HSPA8, DYNC1H1, MYO10, TUBB, ACTN4, HOOK3, TANC2, MYO1D, CCDC88A, SFPQ, MYO1C, KIF4A, SSX2IP	1952	196	19081	1.39644	1	0.393415	0.357608
GOTERM_BP_FAT	GO:0042278~purine nucleoside metabolic process	15	0.722195	0.0675856	MPP1, AMD1, AK4, PAICS, NT5E, DLG1, MTAP, ATIC, IMPDH1, PPAT, HPRT1, MOCS1, GART, RAN, TJP2	1952	89	19081	1.64749	1	0.394851	0.358913
GOTERM_BP_FAT	GO:0014897~striated muscle hypertrophy	17	0.818488	0.0676817	HDAC4, HDAC2, SMAD3, CTDP1, PARP1, ROCK2, PARP2, PRKCA, MTOR, SLC9A1, AKAP13, DDX39B, LMNA, PDLIM5, IL6ST, PAK2, EZH2	1952	105	19081	1.58264	1	0.394916	0.358972
GOTERM_BP_FAT	GO:0035282~segmentation	17	0.818488	0.0676817	IRX2, ACD, SMAD3, SEMA3C, PRKDC, XRCC2, WNT5A, COBL, TDRD7, PPP2R3A, WDR77, MED12, SFRP1, MTF2, PLXNA2, KDM6A, NKX3-1	1952	105	19081	1.58264	1	0.394916	0.358972
GOTERM_BP_FAT	GO:0031663~lipopolysaccharide-mediated signaling pathway	11	0.52961	0.0679666	LYN, SCARB1, RIPK2, TRAF6, PTAFR, AKT1, PRKCA, BCL10, TICAM1, TRIB1, MYD88	1952	58	19081	1.8539	1	0.396329	0.360257
GOTERM_BP_FAT	GO:0050779~RNA destabilization	8	0.385171	0.0690243	YTHDF2, YTHDF3, ROCK2, HNRNPD, ZC3H18, HNRNPR, MEX3D, TARDBP	1952	36	19081	2.17224	1	0.401741	0.365176
GOTERM_BP_FAT	GO:0010039~response to iron ion	8	0.385171	0.0690243	ALAD, CCND1, TFRC, LCN2, ABAT, APBB1, HIF1A, FXN	1952	36	19081	2.17224	1	0.401741	0.365176
GOTERM_BP_FAT	GO:0070884~regulation of calcineurin-NFAT signaling cascade	8	0.385171	0.0690243	GSK3B, PTBP1, HOMER2, FHL2, NRG1, MTOR, SLC9A1, CHERP	1952	36	19081	2.17224	1	0.401741	0.365176
GOTERM_BP_FAT	GO:0016556~mRNA modification	7	0.337025	0.0694038	TRMT10C, WTAP, NSUN2, TRMT6, ZC3H13, PUS7, HNRNPAB	1952	29	19081	2.35951	1	0.402187	0.365581
GOTERM_BP_FAT	GO:0046426~negative regulation of JAK-STAT cascade	7	0.337025	0.0694038	GGNBP2, HGS, CAV1, HMGA2, NF2, PARP14, SH2B3	1952	29	19081	2.35951	1	0.402187	0.365581
GOTERM_BP_FAT	GO:1902668~negative regulation of axon guidance	7	0.337025	0.0694038	SEMA5A, SEMA7A, SEMA3C, SEMA3D, SEMA4B, WNT5A, SLIT2	1952	29	19081	2.35951	1	0.402187	0.365581
GOTERM_BP_FAT	GO:0000289~nuclear-transcribed mRNA poly(A) tail shortening	7	0.337025	0.0694038	CNOT7, CNOT1, CNOT3, PARN, SAMD4A, TOB1, TNRC6A	1952	29	19081	2.35951	1	0.402187	0.365581
GOTERM_BP_FAT	GO:0010971~positive regulation of G2/M transition of mitotic cell cycle	7	0.337025	0.0694038	MECP2, CCND1, SIN3A, HSPA2, FBXO5, DTL, CDC25A	1952	29	19081	2.35951	1	0.402187	0.365581
GOTERM_BP_FAT	GO:1902175~regulation of oxidative stress-induced intrinsic apoptotic signaling pathway	7	0.337025	0.0694038	SFPQ, BAG5, PARP1, NONO, HSPB1, AKT1, HIF1A	1952	29	19081	2.35951	1	0.402187	0.365581
GOTERM_BP_FAT	GO:0032897~negative regulation of viral transcription	7	0.337025	0.0694038	IFITM3, SP100, TRIM14, HMGA2, TARDBP, TRIM21, TRIM32	1952	29	19081	2.35951	1	0.402187	0.365581
GOTERM_BP_FAT	GO:0061008~hepaticobiliary system development	24	1.15551	0.0696147	UPF2, PNPT1, PCNA, SMAD3, CUL3, ITGA2, SRSF1, COBL, AK4, RTN4, ASS1, CIT, SULF2, RAP1A, DDX39B, CCND1, CSNK2B, HNRNPD, RARA, NF1, SOX9, SRSF5, EZH2, E2F8	1952	163	19081	1.43928	1	0.403158	0.366464
GOTERM_BP_FAT	GO:0001756~somitogenesis	12	0.577756	0.0702333	MED12, SFRP1, SMAD3, SEMA3C, PRKDC, XRCC2, WNT5A, PLXNA2, COBL, PPP2R3A, NKX3-1, KDM6A	1952	66	19081	1.77729	1	0.406234	0.36926
GOTERM_BP_FAT	GO:0060135~maternal process involved in female pregnancy	12	0.577756	0.0702333	STOX2, CYP27B1, MMP7, ITGA3, VDR, PPAT, AKT1, UBE2A, ASH1L, MTOR, APOL2, PPARD	1952	66	19081	1.77729	1	0.406234	0.36926
GOTERM_BP_FAT	GO:0035264~multicellular organism growth	20	0.962927	0.0703154	WWTR1, RMI1, HEG1, XRCC2, CHD7, PTPN11, ADRB2, MTOR, RC3H2, GHR, TTC8, CREB1, GPAM, FLVCR1, RARA, GNAS, EZR, FXN, HOXA5, KDM6A	1952	130	19081	1.50386	1	0.406456	0.369462
GOTERM_BP_FAT	GO:0046661~male sex differentiation	26	1.25181	0.0703965	SYCP2, GREB1L, CBL, FSTL3, BRIP1, ING2, CCND1, SAFB2, CTNNA1, TNFSF10, DHX37, FLNA, SOX9, NKX3-1, TFAP2C, NCOA4, WNT5A, DHCR24, SMAD5, SFRP1, NASP, MSH2, RARA, CTNNB1, TLR3, SF1	1952	180	19081	1.41196	1	0.406672	0.369658
GOTERM_BP_FAT	GO:0048813~dendrite morphogenesis	19	0.914781	0.0711983	ITGB1, FARP1, DBNL, SDC2, SS18L2, WNT7A, TANC2, TRAK2, DNM3, CDC42, EEF2K, CAPRIN1, BTBD3, RAPGEF2, HPRT1, PDLIM5, ZNF365, PICALM, YWHAH	1952	122	19081	1.52235	1	0.410793	0.373404
GOTERM_BP_FAT	GO:0002702~positive regulation of production of molecular mediator of immune response	19	0.914781	0.0711983	GPI, SEMA7A, PAXIP1, IL4R, ATAD5, RIF1, TFRC, DDX58, IL1R1, DDX1, WNT5A, DDX21, BCL10, TICAM1, RTN4, MSH2, TRAF6, TP53BP1, EXOSC3	1952	122	19081	1.52235	1	0.410793	0.373404
GOTERM_BP_FAT	GO:0006376~mRNA splice site selection	10	0.481464	0.0716759	SF3A3, SF3A1, RBMXL1, SF3A2, SRSF1, LUC7L, SRSF5, SRSF6, SRSF10, SF1	1952	51	19081	1.91669	1	0.413293	0.375676
GOTERM_BP_FAT	GO:0007259~JAK-STAT cascade	25	1.20366	0.0719455	HDAC2, GGNBP2, IL24, CTR9, PWP1, GHR, STAT4, SH2B3, SOCS5, LYN, IFNAR2, PTPN1, STAT1, CAV1, HMGA2, NMI, PARP9, PARP14, CNOT7, HGS, CENPJ, IFNK, NF2, IL6ST, IFNAR1	1952	172	19081	1.4208	1	0.41459	0.376855
GOTERM_BP_FAT	GO:0070555~response to interleukin-1	22	1.05922	0.072284	HDAC4, IL1R1, USP10, RIPK2, DAB2IP, PRKCA, ETS1, HIF1A, GHR, AKAP12, SFRP1, TRAF6, LCN2, SIRPA, HAS2, SOX9, GBP1, RBMX, MYD88, GBP3, NKX3-1, OTUB1	1952	147	19081	1.46294	1	0.416283	0.378394
GOTERM_BP_FAT	GO:0061337~cardiac conduction	14	0.674049	0.0725103	YWHAE, KCND3, CACNA2D1, PDE4D, CAV1, ATP1B1, SLC8A1, SLC9A1, GJC1, PKP2, FLNA, CALM3, CALM1, SCN4B	1952	82	19081	1.66892	1	0.417327	0.379343
GOTERM_BP_FAT	GO:0043129~surfactant homeostasis	5	0.240732	0.0730334	OAS1, NKIRAS1, LPCAT1, CTSH, ITGB6	1952	16	19081	3.05472	1	0.417751	0.379729
GOTERM_BP_FAT	GO:0080009~mRNA methylation	5	0.240732	0.0730334	TRMT10C, WTAP, NSUN2, TRMT6, ZC3H13	1952	16	19081	3.05472	1	0.417751	0.379729
GOTERM_BP_FAT	GO:0040023~establishment of nucleus localization	5	0.240732	0.0730334	CDC42, DYNC1H1, TMEM201, NUDC, DCTN1	1952	16	19081	3.05472	1	0.417751	0.379729
GOTERM_BP_FAT	GO:0007097~nuclear migration	5	0.240732	0.0730334	CDC42, DYNC1H1, TMEM201, NUDC, DCTN1	1952	16	19081	3.05472	1	0.417751	0.379729
GOTERM_BP_FAT	GO:1901163~regulation of trophoblast cell migration	5	0.240732	0.0730334	SYDE1, YTHDF3, SMURF2, ARHGDIB, TIMP1	1952	16	19081	3.05472	1	0.417751	0.379729
GOTERM_BP_FAT	GO:1901741~positive regulation of myoblast fusion	5	0.240732	0.0730334	EHD1, EHD2, IL4R, FLOT1, CAPN2	1952	16	19081	3.05472	1	0.417751	0.379729
GOTERM_BP_FAT	GO:0099590~neurotransmitter receptor internalization	5	0.240732	0.0730334	DNM3, MX2, MX1, AP2B1, AP2M1	1952	16	19081	3.05472	1	0.417751	0.379729
GOTERM_BP_FAT	GO:0036124~histone H3-K9 trimethylation	5	0.240732	0.0730334	MECP2, SUV39H2, SUV39H1, LMNA, BEND3	1952	16	19081	3.05472	1	0.417751	0.379729
GOTERM_BP_FAT	GO:0071428~rRNA-containing ribonucleoprotein complex export from nucleus	5	0.240732	0.0730334	LTV1, LSG1, RRS1, ABCE1, RAN	1952	16	19081	3.05472	1	0.417751	0.379729
GOTERM_BP_FAT	GO:0071800~podosome assembly	5	0.240732	0.0730334	MAPK9, DBNL, SH3PXD2B, MSN, LCP1	1952	16	19081	3.05472	1	0.417751	0.379729
GOTERM_BP_FAT	GO:0032844~regulation of homeostatic process	63	3.03322	0.0734546	TFRC, PPP1R10, PINX1, CHD7, PIK3CD, NAT10, HNRNPU, ABAT, ETS1, SLC8A1, UBASH3B, RAC1, HOXA5, CCT2, USP7, PARP1, PDE4D, PRKCA, TERF1, FAM210B, ANO1, HSH2D, PRKCQ, PPARD, STXBP4, PRKDC, PARN, BCL10, CORO1A, HIF1A, AURKB, GNAI2, EXOSC10, CAMK2N1, OXCT1, LMNA, S1PR1, PPARGC1B, MAP4K4, LYN, ACD, UBE2C, XRCC5, STAT1, CAV1, ISG15, TMEM64, CHERP, LETM1, DIAPH1, GNL3L, CDK6, GPAM, NF1, HNRNPD, CTNNB1, CALM3, CALM1, UBE2K, TRIM32, HSPA1B, CDK16, HSPA1A	1952	505	19081	1.21947	1	0.419902	0.381684
GOTERM_BP_FAT	GO:0046718~viral entry into host cell	21	1.01107	0.0735406	ITGB1, IFITM3, SCARB1, IFITM1, TFRC, CAV1, ITGA2, NUP153, WWP2, EFNB2, PLSCR1, TRIM25, ITGAV, TRIM26, TRIM38, ITGB6, TRIM21, KPNA3, HSPA1B, HSPA1A, LY6E	1952	139	19081	1.47681	1	0.420135	0.381896
GOTERM_BP_FAT	GO:1904779~regulation of protein localization to centrosome	4	0.192585	0.074065	NSFL1C, GSK3B, APC, NUP62	1952	10	19081	3.91004	1	0.42029	0.382036
GOTERM_BP_FAT	GO:1904044~response to aldosterone	4	0.192585	0.074065	AIFM1, PARP1, SGK1, IGF1R	1952	10	19081	3.91004	1	0.42029	0.382036
GOTERM_BP_FAT	GO:0070099~regulation of chemokine-mediated signaling pathway	4	0.192585	0.074065	SLIT2, SH2B3, HIF1A, ROBO1	1952	10	19081	3.91004	1	0.42029	0.382036
GOTERM_BP_FAT	GO:0051231~spindle elongation	4	0.192585	0.074065	PRC1, KIF4A, KIF23, AURKB	1952	10	19081	3.91004	1	0.42029	0.382036
GOTERM_BP_FAT	GO:0034454~microtubule anchoring at centrosome	4	0.192585	0.074065	NIN, CCDC68, DCTN1, HOOK3	1952	10	19081	3.91004	1	0.42029	0.382036
GOTERM_BP_FAT	GO:0060767~epithelial cell proliferation involved in prostate gland development	4	0.192585	0.074065	CTNNB1, SOX9, NKX3-1, WDR77	1952	10	19081	3.91004	1	0.42029	0.382036
GOTERM_BP_FAT	GO:0070922~small RNA loading onto RISC	4	0.192585	0.074065	CLP1, DHX9, ADAR, DICER1	1952	10	19081	3.91004	1	0.42029	0.382036
GOTERM_BP_FAT	GO:0070142~synaptic vesicle budding	4	0.192585	0.074065	DNM3, MX2, MX1, PICALM	1952	10	19081	3.91004	1	0.42029	0.382036
GOTERM_BP_FAT	GO:0033314~mitotic DNA replication checkpoint	4	0.192585	0.074065	ORC1, CDC6, CLSPN, TICRR	1952	10	19081	3.91004	1	0.42029	0.382036
GOTERM_BP_FAT	GO:0045876~positive regulation of sister chromatid cohesion	4	0.192585	0.074065	SFPQ, FEN1, DDX11, SMC5	1952	10	19081	3.91004	1	0.42029	0.382036
GOTERM_BP_FAT	GO:0050861~positive regulation of B cell receptor signaling pathway	4	0.192585	0.074065	PRKCH, CMTM3, SLC39A10, FOXP1	1952	10	19081	3.91004	1	0.42029	0.382036
GOTERM_BP_FAT	GO:0085029~extracellular matrix assembly	9	0.433317	0.0751206	SMAD3, PXDN, LAMB4, HAS3, PLOD3, HAS2, SOX9, ANTXR1, THSD4	1952	44	19081	1.99945	1	0.42602	0.387245
GOTERM_BP_FAT	GO:0071706~tumor necrosis factor superfamily cytokine production	27	1.29995	0.0760791	CD274, HDAC2, DHX9, PTAFR, HSPB1, BCL10, PIK3R1, THBS1, IL27RA, IFIH1, AKAP12, SIRPA, RIPK1, DDX58, RIPK2, WNT5A, PTPN11, DICER1, TICAM1, FOXP1, OAS1, OAS2, OAS3, MAPKAPK2, RARA, MYD88, TLR3	1952	190	19081	1.38909	1	0.430929	0.391708
GOTERM_BP_FAT	GO:1903555~regulation of tumor necrosis factor superfamily cytokine production	27	1.29995	0.0760791	CD274, HDAC2, DHX9, PTAFR, HSPB1, BCL10, PIK3R1, THBS1, IL27RA, IFIH1, AKAP12, SIRPA, RIPK1, DDX58, RIPK2, WNT5A, PTPN11, DICER1, TICAM1, FOXP1, OAS1, OAS2, OAS3, MAPKAPK2, RARA, MYD88, TLR3	1952	190	19081	1.38909	1	0.430929	0.391708
GOTERM_BP_FAT	GO:2000514~regulation of CD4-positive, alpha-beta T cell activation	12	0.577756	0.0766342	CD274, CD83, IL4R, CBFB, RIPK2, RARA, PRKCQ, SH3RF1, RC3H2, SOCS5, TGFBR2, RUNX1	1952	67	19081	1.75076	1	0.433809	0.394326
GOTERM_BP_FAT	GO:0035051~cardiocyte differentiation	24	1.15551	0.0774975	ITGB1, FHOD3, CTDP1, SEMA3C, MAML1, PARP2, SRF, FHL2, HNRNPU, NRG1, PRICKLE1, MTOR, SLC8A1, SLC9A1, CDC42, EFNB2, AKAP13, EDNRA, DDX39B, SGCB, LMNA, RARA, SOX6, PDLIM5	1952	165	19081	1.42183	1	0.438354	0.398456
GOTERM_BP_FAT	GO:1903076~regulation of protein localization to plasma membrane	17	0.818488	0.0775314	ITGB1, PRKCH, STAC, ITGA3, ZDHHC5, ZDHHC7, PIK3R1, ZDHHC2, ACTB, DAB2, DLG1, NUMB, AKT1, EZR, GBP1, AP2M1, PICALM	1952	107	19081	1.55305	1	0.438354	0.398456
GOTERM_BP_FAT	GO:1905114~cell surface receptor signaling pathway involved in cell-cell signaling	68	3.27395	0.077678	SEMA5A, GSK3B, CHD8, EIF4A3, ABAT, CELSR1, C12ORF43, RIMS2, MECP2, MED12, EDNRA, CCND1, AKT1, SOX9, RAC1, KDM6A, TLE4, TLE3, RNF43, WNT5B, WNT5A, KREMEN1, MITF, CSNK1E, CACNB3, SFRP1, LATS2, CSNK2B, ROR1, TNIK, SLC29A1, CSNK1G2, VGLL4, AMER1, KANK1, MTMR2, CUL3, CTR9, RTF1, PRICKLE1, APCDD1, LYPD6, CDC42, HMGXB4, RNF213, RNF138, GPC4, MARK2, BCL9L, WWTR1, SMAD3, SMURF2, SIAH2, CAV1, DAB2IP, WNT7A, PPP2R3A, PLEKHA4, TMEM64, BICC1, SULF2, VANGL1, CCDC88A, DAB2, APC, CCNYL1, CTNNB1, FGFR2	1952	552	19081	1.20418	1	0.438617	0.398695
GOTERM_BP_FAT	GO:0051865~protein autoubiquitination	13	0.625903	0.0777769	DTX3L, CUL3, WWP2, BRCA1, UBE2A, CBL, RNF4, SH3RF1, SH3RF2, RNF213, TRAF6, TRIM21, RAD18	1952	75	19081	1.69435	1	0.438617	0.398695
GOTERM_BP_FAT	GO:0002637~regulation of immunoglobulin production	13	0.625903	0.0777769	GPI, PAXIP1, IL4R, ATAD5, RIF1, TFRC, PRKDC, THOC1, IL27RA, MSH2, TRAF6, TP53BP1, EXOSC3	1952	75	19081	1.69435	1	0.438617	0.398695
GOTERM_BP_FAT	GO:0032722~positive regulation of chemokine production	13	0.625903	0.0777769	IL4R, RIPK2, WNT5A, EIF2AK2, TICAM1, HIF1A, IL17RA, IL1RL1, OAS1, OAS3, TRIM32, MYD88, TLR3	1952	75	19081	1.69435	1	0.438617	0.398695
GOTERM_BP_FAT	GO:0043405~regulation of MAP kinase activity	39	1.87771	0.0778137	SHC1, GPS1, IQGAP1, THBS1, ROBO1, IGF1R, GHR, AKAP13, UCHL1, STK38, NUP62, RIPK1, SH2B3, LYN, PTPN1, DAXX, DUSP3, DBNL, RIPK2, CAV1, PRKCD, WNT5A, SPRY4, DAB2IP, EIF2AK2, MUL1, NRG1, DNAJA1, SFRP1, HGS, TRAF6, TAOK2, SAA1, NF1, TNIK, AIDA, CDK12, TRIB1, EZH2	1952	294	19081	1.2967	1	0.438617	0.398695
GOTERM_BP_FAT	GO:0048821~erythrocyte development	8	0.385171	0.0779631	FAM210B, MAEA, SRF, FLVCR1, BPGM, SH2B3, LYAR, JMJD6	1952	37	19081	2.11354	1	0.439192	0.399218
GOTERM_BP_FAT	GO:0033273~response to vitamin	16	0.770342	0.0780966	KANK2, SPARC, VDR, ITGA2, IGF1R, ALAD, CYP27B1, SFRP1, BRIP1, CYP24A1, SNW1, CCND1, RARA, SRSF2, TRIM25, PPARD	1952	99	19081	1.57981	1	0.439678	0.39966
GOTERM_BP_FAT	GO:0032872~regulation of stress-activated MAPK cascade	33	1.58883	0.0781936	PHLPP1, SH3RF1, IGF1R, CDC42, AKT1, SIRPA, RIPK1, MAP4K4, PTPN1, DAXX, DUSP3, DBNL, RIPK2, SPHK1, WNT5A, DAB2IP, EIF2AK2, MUL1, WNT7A, DNAJA1, SH3RF2, DLG1, SFRP1, TRAF4, TRAF6, TAOK2, FAS, RELL1, TNIK, AIDA, EZR, MYD88, TLR3	1952	242	19081	1.33297	1	0.439957	0.399914
GOTERM_BP_FAT	GO:0031110~regulation of microtubule polymerization or depolymerization	15	0.722195	0.0783839	DCTN1, CKAP2, SLAIN2, SKA3, SKA1, MECP2, TPX2, NIN, APC, STMN1, RAC1, MAPRE1, HSPA1B, HSPA1A, CDK5RAP2	1952	91	19081	1.61128	1	0.440495	0.400402
GOTERM_BP_FAT	GO:0051781~positive regulation of cell division	15	0.722195	0.0783839	CUL3, KIF23, YBX1, CDC6, AURKB, CIT, IGF1R, CDC42, GIPC1, NUP62, CHMP3, PKN2, ECT2, FGFR2, NKX3-1	1952	91	19081	1.61128	1	0.440495	0.400402
GOTERM_BP_FAT	GO:0006622~protein targeting to lysosome	6	0.288878	0.0787971	HSPA8, AP3M1, GNPTAB, HGS, NCOA4, RAB7A	1952	23	19081	2.55003	1	0.441748	0.401542
GOTERM_BP_FAT	GO:0006582~melanin metabolic process	6	0.288878	0.0787971	OPN3, GIPC1, WNT5A, TYRP1, RAPGEF2, MFSD12	1952	23	19081	2.55003	1	0.441748	0.401542
GOTERM_BP_FAT	GO:0030859~polarized epithelial cell differentiation	6	0.288878	0.0787971	CDC42, TTC8, WNT5A, FAT1, MSN, ZDHHC7	1952	23	19081	2.55003	1	0.441748	0.401542
GOTERM_BP_FAT	GO:0043968~histone H2A acetylation	6	0.288878	0.0787971	NAA40, TRRAP, EP400, EPC1, BRD8, ACTB	1952	23	19081	2.55003	1	0.441748	0.401542
GOTERM_BP_FAT	GO:0014911~positive regulation of smooth muscle cell migration	10	0.481464	0.0791899	HDAC4, DOCK5, DOCK4, ADAMTS1, ITGA2, DOCK7, LPAR1, HAS2, IQGAP1, S100A11	1952	52	19081	1.87983	1	0.443683	0.403301
GOTERM_BP_FAT	GO:0009132~nucleoside diphosphate metabolic process	20	0.962927	0.0793072	MPP1, EDARADD, HDAC4, GPI, RRM2, PGAM1, AK4, BPGM, HIF1A, DHTKD1, LDHA, NT5E, DLG1, CMPK2, ALDOC, ALDOA, UMPS, GAPDH, PFKP, TJP2	1952	132	19081	1.48108	1	0.444073	0.403655
GOTERM_BP_FAT	GO:0070979~protein K11-linked ubiquitination	7	0.337025	0.0795874	FZR1, AREL1, UBE2C, UBE2A, RNF4, ANAPC1, UBE2L3	1952	30	19081	2.28086	1	0.444303	0.403864
GOTERM_BP_FAT	GO:2000765~regulation of cytoplasmic translation	7	0.337025	0.0795874	SYNCRIP, YTHDF2, DHX9, HNRNPD, HNRNPU, YBX1, MTOR	1952	30	19081	2.28086	1	0.444303	0.403864
GOTERM_BP_FAT	GO:0045948~positive regulation of translational initiation	7	0.337025	0.0795874	EIF2B5, YTHDF2, YTHDF3, POLR2D, EIF2AK4, DHX29, MTOR	1952	30	19081	2.28086	1	0.444303	0.403864
GOTERM_BP_FAT	GO:0044030~regulation of DNA methylation	7	0.337025	0.0795874	MECP2, KMT2A, PARP1, KDM1B, BRCA1, MPHOSPH8, RLF	1952	30	19081	2.28086	1	0.444303	0.403864
GOTERM_BP_FAT	GO:0052472~modulation by host of symbiont transcription	7	0.337025	0.0795874	SAP30BP, SNW1, CTDP1, HMGA2, RRP1B, TARDBP, SAP30	1952	30	19081	2.28086	1	0.444303	0.403864
GOTERM_BP_FAT	GO:1901342~regulation of vasculature development	56	2.6962	0.0798612	SEMA5A, ITGB1, SPARC, SERPINE1, PTPRM, PIK3CD, HSPB1, BRCA1, ISM1, ETS1, AMOT, MECP2, ADAMTS1, CTSH, ITGB8, HIF1AN, HOXA5, GTF2I, CCBE1, CARD10, SPHK1, WNT5A, PRKCA, EMP2, HSPG2, RHOB, TGFBR2, RUNX1, SFRP1, DDAH1, HGS, NINJ1, RAPGEF2, ANGPTL4, TLR3, SP100, DNMT1, ROCK2, SHC1, THBS2, THBS1, HIF1A, RTN4, EFNB2, RAP1A, SLC12A2, STARD13, STAT1, PLK2, DAB2IP, NFATC3, HMGA2, SYNJ2BP, TJP1, NF1, CTNNB1	1952	445	19081	1.23013	1	0.445564	0.40501
GOTERM_BP_FAT	GO:0045926~negative regulation of growth	35	1.68512	0.0804619	SEMA5A, RB1, SEMA7A, NDRG3, PTPRS, CTDP1, SEMA3C, SEMA3D, ADRB2, HIF1A, ING1, RTN4, CYP27B1, MT2A, WWC3, SH3BP4, SLIT2, RBBP7, CDKN2C, PNPT1, SMAD3, SEMA4B, WNT5A, MUL1, TGFBR2, DCBLD2, DAB2, SFRP1, GNAS, PPT1, FXN, VGLL4, HSPA1B, PPARD, HSPA1A	1952	260	19081	1.31588	1	0.448646	0.407812
GOTERM_BP_FAT	GO:0051261~protein depolymerization	19	0.914781	0.0805964	SEMA5A, HSPA8, WDR1, TMOD2, RDX, MICAL3, CKAP2, KIF24, TRIOBP, ADD1, LIMA1, TPX2, CAPZB, APC, CAPZA1, STMN1, KIF2C, SPTAN1, SH3GL1	1952	124	19081	1.4978	1	0.449127	0.408249
GOTERM_BP_FAT	GO:0032273~positive regulation of protein polymerization	22	1.05922	0.0808575	CYFIP1, HSP90AA1, DCTN1, ARPC1B, BRK1, SLAIN2, FMN1, CORO1A, MTOR, MECP2, DLG1, NIN, MYO1C, BAIAP2L1, ARPC2, CDC42EP3, RAC1, MAPRE1, WASF2, HSPA1B, HSPA1A, CDK5RAP2	1952	149	19081	1.4433	1	0.450312	0.409326
GOTERM_BP_FAT	GO:0090087~regulation of peptide transport	75	3.61098	0.0810757	YWHAE, GSK3B, IRS1, CHD7, SNX12, ABAT, CTDSPL2, ZDHHC2, IPO5, UBE2L3, TRIM28, XPO4, NUP62, RAC1, RAB8A, PARP1, NSUN2, PRKCD, ACSL4, NUTF2, RANGAP1, ANO1, CACNB3, SFRP1, LCP1, EZR, CLOCK, RBM22, PPARD, RNF31, SP100, SAR1A, STXBP4, SLC1A1, NOLC1, PIK3R1, HIF1A, TOB1, IWS1, PBLD, CDC42, SH3TC2, CAMK2N1, OXCT1, BAG3, TPR, G3BP2, FLNA, STOM, SFN, APBB1, ECT2, MYH10, MAP4K4, SLC12A2, BARD1, PTPN1, WWTR1, HSPA8, SMAD3, RBPMS, PTPN11, WWP2, UBE2G2, DNAJA1, DAB2, MYO1C, PKIA, SAA1, NF1, PKIG, TARDBP, SAE1, RAN, CDK16	1952	617	19081	1.18822	1	0.451257	0.410185
GOTERM_BP_FAT	GO:0071482~cellular response to light stimulus	18	0.866635	0.0817696	CREBBP, OPN3, PCNA, PARP1, PRKCD, ZBTB1, PTPRK, PIK3R1, EIF2AK4, MMP9, CDC25A, AURKB, POLD3, POLD1, CHEK1, TIMP1, N4BP1, POLH	1952	116	19081	1.51683	1	0.454285	0.412937
GOTERM_BP_FAT	GO:0070228~regulation of lymphocyte apoptotic process	11	0.52961	0.0818152	LYN, CD274, HSH2D, GPAM, WNT5A, SLC39A10, PRKCQ, BCL10, HIF1A, AURKB, FOXP1	1952	60	19081	1.7921	1	0.454285	0.412937
GOTERM_BP_FAT	GO:0000768~syncytium formation by plasma membrane fusion	11	0.52961	0.0818152	ITGB1, EHD1, ADAMTS15, EHD2, IL4R, SH3PXD2A, FLOT1, CAPN2, MYH9, PLEKHO1, PTGFRN	1952	60	19081	1.7921	1	0.454285	0.412937
GOTERM_BP_FAT	GO:0043388~positive regulation of DNA binding	11	0.52961	0.0818152	RB1, ACD, TRIM28, PARP1, TRAF6, ITGA2, PINX1, CTNNB1, CALM3, CALM1, MMP9	1952	60	19081	1.7921	1	0.454285	0.412937
GOTERM_BP_FAT	GO:1901796~regulation of signal transduction by p53 class mediator	17	0.818488	0.0827908	EIF5A, USP7, DDX5, ATAD5, NOP2, URB2, MTOR, AURKB, COPS3, NUAK1, ING2, CHEK1, RRS1, AKT1, TAF9B, SGK1, CD44	1952	108	19081	1.53867	1	0.459153	0.417362
GOTERM_BP_FAT	GO:0014896~muscle hypertrophy	17	0.818488	0.0827908	HDAC4, HDAC2, SMAD3, CTDP1, PARP1, ROCK2, PARP2, PRKCA, MTOR, SLC9A1, AKAP13, DDX39B, LMNA, PDLIM5, IL6ST, PAK2, EZH2	1952	108	19081	1.53867	1	0.459153	0.417362
GOTERM_BP_FAT	GO:0050854~regulation of antigen receptor-mediated signaling pathway	12	0.577756	0.0833904	LYN, DUSP3, PRKCH, CMTM3, LPXN, SLC39A10, BCL10, GCSAM, EZR, GBP1, DGKZ, FOXP1	1952	68	19081	1.72502	1	0.461967	0.41992
GOTERM_BP_FAT	GO:0050691~regulation of defense response to virus by host	9	0.433317	0.083571	HSP90AA1, DTX3L, DDX58, STAT1, SIN3A, DHX9, MUL1, EIF2AK4, PARP9	1952	45	19081	1.95502	1	0.461967	0.41992
GOTERM_BP_FAT	GO:0046677~response to antibiotic	9	0.433317	0.083571	VKORC1, HSP90AA1, RSRC1, UROS, SLC1A3, CBL, ETS1, EZH2, SLC9A1	1952	45	19081	1.95502	1	0.461967	0.41992
GOTERM_BP_FAT	GO:0050818~regulation of coagulation	16	0.770342	0.0836134	LYN, VKORC1, ANXA2, CAV1, PRKCD, ANXA5, SERPINE1, PRKCA, ANO6, ABAT, THBS1, UBASH3B, PDPN, PRKCQ, IL6ST, SH2B3	1952	100	19081	1.56402	1	0.461967	0.41992
GOTERM_BP_FAT	GO:0006939~smooth muscle contraction	16	0.770342	0.0836134	DOCK5, DOCK4, ROCK2, SRF, SPHK1, ITGA2, PTAFR, ABAT, ADRB2, SLC8A1, SULF2, MYLK, DLG1, EDNRA, SMTN, APBB1	1952	100	19081	1.56402	1	0.461967	0.41992
GOTERM_BP_FAT	GO:0097696~STAT cascade	27	1.29995	0.0838159	HDAC2, GGNBP2, IL24, DOT1L, CTR9, PWP1, GHR, MGAT5, STAT4, SH2B3, SOCS5, LYN, IFNAR2, PTPN1, STAT1, CAV1, HMGA2, NMI, PARP9, PARP14, CNOT7, HGS, CENPJ, IFNK, NF2, IL6ST, IFNAR1	1952	192	19081	1.37462	1	0.461967	0.41992
GOTERM_BP_FAT	GO:0046849~bone remodeling	15	0.722195	0.0841773	TFRC, PRKCA, MITF, SNX10, TMEM64, ADRB2, SFRP1, UBASH3B, TRAF6, S1PR1, NF1, CTNNB1, RAC1, PPARGC1B, RAB7A	1952	92	19081	1.59377	1	0.461967	0.41992
GOTERM_BP_FAT	GO:0043506~regulation of JUN kinase activity	14	0.674049	0.0844038	PTPN1, DAXX, DBNL, RIPK2, WNT5A, DAB2IP, MUL1, DNAJA1, SFRP1, TRAF6, TAOK2, RIPK1, TNIK, AIDA	1952	84	19081	1.62918	1	0.461967	0.41992
GOTERM_BP_FAT	GO:0006914~autophagy	63	3.03322	0.0844085	GSK3B, UBXN2A, NRBP2, UCHL1, EVA1A, PIP4K2A, AKT1, EPG5, ATP6V1E1, RNF152, LZTS1, TRIM21, SNAP29, TRIM22, RAB8A, HSP90AA1, RIPK2, EXOC7, VPS33A, MUL1, VPS37B, TICAM1, PACS2, HGS, CDC37, CHMP3, CHMP4B, TRIM14, SMCR8, ATP6V0D1, CHMP6, STAM2, GAPDH, VPS25, RAB7A, RNF31, USP10, ADRB2, HIF1A, SNX4, DRAM1, RNF213, IFI16, BAG3, SH3BP4, SNX7, ARSB, MARK2, ATP6V0A1, HSPA8, PLK2, BNIP3, VTA1, EIF2AK4, MTOR, NSFL1C, DAP, TRIM38, CALM1, TECPR2, TRIM32, EIF4G2, EIF4G1	1952	509	19081	1.20988	1	0.461967	0.41992
GOTERM_BP_FAT	GO:1903932~regulation of DNA primase activity	3	0.144439	0.0847395	PRIM2, GINS2, GINS3	1952	5	19081	5.86506	1	0.461967	0.41992
GOTERM_BP_FAT	GO:1902396~protein localization to bicellular tight junction	3	0.144439	0.0847395	TJP1, FLNA, ACTG1	1952	5	19081	5.86506	1	0.461967	0.41992
GOTERM_BP_FAT	GO:1903934~positive regulation of DNA primase activity	3	0.144439	0.0847395	PRIM2, GINS2, GINS3	1952	5	19081	5.86506	1	0.461967	0.41992
GOTERM_BP_FAT	GO:0010286~heat acclimation	3	0.144439	0.0847395	RBBP7, HSPA1B, HSPA1A	1952	5	19081	5.86506	1	0.461967	0.41992
GOTERM_BP_FAT	GO:2000653~regulation of genetic imprinting	3	0.144439	0.0847395	TRIM28, CTR9, ZNF445	1952	5	19081	5.86506	1	0.461967	0.41992
GOTERM_BP_FAT	GO:0070370~cellular heat acclimation	3	0.144439	0.0847395	RBBP7, HSPA1B, HSPA1A	1952	5	19081	5.86506	1	0.461967	0.41992
GOTERM_BP_FAT	GO:0071504~cellular response to heparin	3	0.144439	0.0847395	SFRP1, SOX9, SLIT2	1952	5	19081	5.86506	1	0.461967	0.41992
GOTERM_BP_FAT	GO:0022009~central nervous system vasculogenesis	3	0.144439	0.0847395	WNT7A, CTNNB1, RTN4	1952	5	19081	5.86506	1	0.461967	0.41992
GOTERM_BP_FAT	GO:2000697~negative regulation of epithelial cell differentiation involved in kidney development	3	0.144439	0.0847395	STAT1, CTNNB1, MMP9	1952	5	19081	5.86506	1	0.461967	0.41992
GOTERM_BP_FAT	GO:0060501~positive regulation of epithelial cell proliferation involved in lung morphogenesis	3	0.144439	0.0847395	CDC42, SRSF6, FGFR2	1952	5	19081	5.86506	1	0.461967	0.41992
GOTERM_BP_FAT	GO:0045799~positive regulation of chromatin assembly or disassembly	3	0.144439	0.0847395	SIN3A, TPR, CDK2	1952	5	19081	5.86506	1	0.461967	0.41992
GOTERM_BP_FAT	GO:0003431~growth plate cartilage chondrocyte development	3	0.144439	0.0847395	COL27A1, SOX9, TGFBR2	1952	5	19081	5.86506	1	0.461967	0.41992
GOTERM_BP_FAT	GO:0090461~glutamate homeostasis	3	0.144439	0.0847395	SLC1A1, KCTD7, GLS	1952	5	19081	5.86506	1	0.461967	0.41992
GOTERM_BP_FAT	GO:0000915~actomyosin contractile ring assembly	3	0.144439	0.0847395	ANLN, RTKN, PDCD6IP	1952	5	19081	5.86506	1	0.461967	0.41992
GOTERM_BP_FAT	GO:0035385~Roundabout signaling pathway	3	0.144439	0.0847395	MYO9B, SLIT2, ROBO1	1952	5	19081	5.86506	1	0.461967	0.41992
GOTERM_BP_FAT	GO:0071681~cellular response to indole-3-methanol	3	0.144439	0.0847395	CTNNA1, CTNNB1, BRCA1	1952	5	19081	5.86506	1	0.461967	0.41992
GOTERM_BP_FAT	GO:0070564~positive regulation of vitamin D receptor signaling pathway	3	0.144439	0.0847395	CYP27B1, SNW1, VDR	1952	5	19081	5.86506	1	0.461967	0.41992
GOTERM_BP_FAT	GO:0044837~actomyosin contractile ring organization	3	0.144439	0.0847395	ANLN, RTKN, PDCD6IP	1952	5	19081	5.86506	1	0.461967	0.41992
GOTERM_BP_FAT	GO:0000912~assembly of actomyosin apparatus involved in cytokinesis	3	0.144439	0.0847395	ANLN, RTKN, PDCD6IP	1952	5	19081	5.86506	1	0.461967	0.41992
GOTERM_BP_FAT	GO:1905913~negative regulation of calcium ion export from cell	3	0.144439	0.0847395	YWHAE, CALM3, CALM1	1952	5	19081	5.86506	1	0.461967	0.41992
GOTERM_BP_FAT	GO:0035108~limb morphogenesis	22	1.05922	0.0853878	ACD, CREBBP, HDAC2, SEMA3C, PRRX1, WNT5A, CHD7, IQCE, WNT7A, TULP3, ECE1, FMN1, PCSK5, FRAS1, CHST11, RDH10, GNA12, PLXNA2, FLVCR1, CTNNB1, SOX9, FGFR2	1952	150	19081	1.43368	1	0.464956	0.422637
GOTERM_BP_FAT	GO:0035107~appendage morphogenesis	22	1.05922	0.0853878	ACD, CREBBP, HDAC2, SEMA3C, PRRX1, WNT5A, CHD7, IQCE, WNT7A, TULP3, ECE1, FMN1, PCSK5, FRAS1, CHST11, RDH10, GNA12, PLXNA2, FLVCR1, CTNNB1, SOX9, FGFR2	1952	150	19081	1.43368	1	0.464956	0.422637
GOTERM_BP_FAT	GO:1903729~regulation of plasma membrane organization	19	0.914781	0.0855874	ITGB1, PRKCH, STAC, ITGA3, PRKCD, ZDHHC5, ZDHHC7, PIK3R1, ZDHHC2, ACTB, DAB2, DLG1, NUMB, AKT1, MYH9, EZR, GBP1, AP2M1, PICALM	1952	125	19081	1.48582	1	0.46577	0.423377
GOTERM_BP_FAT	GO:0035196~production of miRNAs involved in gene silencing by miRNA	10	0.481464	0.0871638	NCOR2, DDX5, SMAD3, ZC3H7A, SRRT, DGCR8, DROSHA, RIPK1, ADAR, DICER1	1952	53	19081	1.84436	1	0.473794	0.430671
GOTERM_BP_FAT	GO:0030857~negative regulation of epithelial cell differentiation	10	0.481464	0.0871638	GSK3B, CCND1, STAT1, CAV1, CTNNB1, S1PR3, SOX9, SRSF6, MMP9, EZH2	1952	53	19081	1.84436	1	0.473794	0.430671
GOTERM_BP_FAT	GO:0034349~glial cell apoptotic process	5	0.240732	0.0880864	RB1, AKAP12, PRKCH, PRKCD, PRKCA	1952	17	19081	2.87503	1	0.474645	0.431445
GOTERM_BP_FAT	GO:0035855~megakaryocyte development	5	0.240732	0.0880864	SRF, PIP4K2A, PTPN11, SH2B3, WASF2	1952	17	19081	2.87503	1	0.474645	0.431445
GOTERM_BP_FAT	GO:0006474~N-terminal protein amino acid acetylation	5	0.240732	0.0880864	NAA50, CREBBP, NAA40, NAA25, NAA15	1952	17	19081	2.87503	1	0.474645	0.431445
GOTERM_BP_FAT	GO:0042532~negative regulation of tyrosine phosphorylation of STAT protein	5	0.240732	0.0880864	GGNBP2, CAV1, NF2, PARP14, SH2B3	1952	17	19081	2.87503	1	0.474645	0.431445
GOTERM_BP_FAT	GO:0090266~regulation of mitotic cell cycle spindle assembly checkpoint	5	0.240732	0.0880864	GEN1, DYNC1LI1, TPR, MAD1L1, CDK5RAP2	1952	17	19081	2.87503	1	0.474645	0.431445
GOTERM_BP_FAT	GO:0070200~establishment of protein localization to telomere	5	0.240732	0.0880864	CCT2, ACD, BRCA2, TERF1, WRAP53	1952	17	19081	2.87503	1	0.474645	0.431445
GOTERM_BP_FAT	GO:1901841~regulation of high voltage-gated calcium channel activity	5	0.240732	0.0880864	CACNB3, CACNA2D1, CALM3, CALM1, GEM	1952	17	19081	2.87503	1	0.474645	0.431445
GOTERM_BP_FAT	GO:0043116~negative regulation of vascular permeability	5	0.240732	0.0880864	AKAP12, TJP1, DDAH1, SLIT2, AMOT	1952	17	19081	2.87503	1	0.474645	0.431445
GOTERM_BP_FAT	GO:0090231~regulation of spindle checkpoint	5	0.240732	0.0880864	GEN1, DYNC1LI1, TPR, MAD1L1, CDK5RAP2	1952	17	19081	2.87503	1	0.474645	0.431445
GOTERM_BP_FAT	GO:0061154~endothelial tube morphogenesis	5	0.240732	0.0880864	STARD13, CSNK2B, LCN2, CTNNB1, RHOB	1952	17	19081	2.87503	1	0.474645	0.431445
GOTERM_BP_FAT	GO:0045198~establishment of epithelial cell apical/basal polarity	5	0.240732	0.0880864	CDC42, TTC8, WNT5A, FAT1, MSN	1952	17	19081	2.87503	1	0.474645	0.431445
GOTERM_BP_FAT	GO:0003159~morphogenesis of an endothelium	5	0.240732	0.0880864	STARD13, CSNK2B, LCN2, CTNNB1, RHOB	1952	17	19081	2.87503	1	0.474645	0.431445
GOTERM_BP_FAT	GO:1903504~regulation of mitotic spindle checkpoint	5	0.240732	0.0880864	GEN1, DYNC1LI1, TPR, MAD1L1, CDK5RAP2	1952	17	19081	2.87503	1	0.474645	0.431445
GOTERM_BP_FAT	GO:2001212~regulation of vasculogenesis	5	0.240732	0.0880864	RAP1A, RAPGEF2, EMP2, HIF1AN, RTN4	1952	17	19081	2.87503	1	0.474645	0.431445
GOTERM_BP_FAT	GO:0000076~DNA replication checkpoint	5	0.240732	0.0880864	TIPIN, ORC1, CDC6, CLSPN, TICRR	1952	17	19081	2.87503	1	0.474645	0.431445
GOTERM_BP_FAT	GO:1902893~regulation of pri-miRNA transcription from RNA polymerase II promoter	11	0.52961	0.0893419	HDAC4, SMAD3, SRF, NFATC3, RARA, FOS, SOX9, ETS1, HIF1A, TEAD1, PPARD	1952	61	19081	1.76272	1	0.480747	0.436991
GOTERM_BP_FAT	GO:0070167~regulation of biomineral tissue development	16	0.770342	0.0893739	SMAD3, ROCK2, TXLNG, ISG15, ANO6, SGMS2, ADRB2, SLC4A2, HIF1A, SLC8A1, CYP27B1, S1PR1, FAM20C, BCOR, SOX9, FBXO5	1952	101	19081	1.54853	1	0.480747	0.436991
GOTERM_BP_FAT	GO:0032387~negative regulation of intracellular transport	16	0.770342	0.0893739	BARD1, CYFIP1, SP100, SNX12, NUP153, UBE2G2, RANGAP1, PBLD, RABGEF1, RAP1A, BAG3, PKIA, TPR, G3BP2, NF1, PKIG	1952	101	19081	1.54853	1	0.480747	0.436991
GOTERM_BP_FAT	GO:1900027~regulation of ruffle assembly	7	0.337025	0.0905601	KANK1, CYFIP1, CAV1, RDX, COBL, FAM98A, CORO1C	1952	31	19081	2.20728	1	0.486002	0.441768
GOTERM_BP_FAT	GO:0060765~regulation of androgen receptor signaling pathway	7	0.337025	0.0905601	NCOR2, DAB2, SFRP1, DDX5, SAFB2, PIAS2, FOXP1	1952	31	19081	2.20728	1	0.486002	0.441768
GOTERM_BP_FAT	GO:0052312~modulation of transcription in other organism involved in symbiotic interaction	7	0.337025	0.0905601	SAP30BP, SNW1, CTDP1, HMGA2, RRP1B, TARDBP, SAP30	1952	31	19081	2.20728	1	0.486002	0.441768
GOTERM_BP_FAT	GO:0071295~cellular response to vitamin	7	0.337025	0.0905601	KANK2, CYP27B1, SFRP1, BRIP1, CYP24A1, SNW1, VDR	1952	31	19081	2.20728	1	0.486002	0.441768
GOTERM_BP_FAT	GO:0031100~animal organ regeneration	14	0.674049	0.0907852	UPF2, PNPT1, PCNA, SRSF1, TGFBR2, SULF2, RAP1A, ATIC, CCND1, PPAT, CSNK2B, LCP1, SRSF5, EZH2	1952	85	19081	1.61002	1	0.486929	0.44261
GOTERM_BP_FAT	GO:0018231~peptidyl-S-diacylglycerol-L-cysteine biosynthetic process from peptidyl-cysteine	6	0.288878	0.0915367	ZDHHC9, ZDHHC6, ZDHHC7, ZDHHC2, ZDHHC14, ZDHHC3	1952	24	19081	2.44378	1	0.490394	0.44576
GOTERM_BP_FAT	GO:0018230~peptidyl-L-cysteine S-palmitoylation	6	0.288878	0.0915367	ZDHHC9, ZDHHC6, ZDHHC7, ZDHHC2, ZDHHC14, ZDHHC3	1952	24	19081	2.44378	1	0.490394	0.44576
GOTERM_BP_FAT	GO:0030879~mammary gland development	21	1.01107	0.092136	VDR, CAV1, ITGA2, WNT5A, NRG1, BRCA2, HIF1A, RTN4, TGFBR2, ROBO1, NCOR2, CREB1, CCND1, PPAT, ORAI1, AKT1, SOX9, UMPS, SLC29A1, HOXA5, FGFR2	1952	143	19081	1.4355	1	0.493321	0.44842
GOTERM_BP_FAT	GO:0046596~regulation of viral entry into host cell	9	0.433317	0.0925566	IFITM3, IFITM1, TRIM14, TRIM25, TRIM26, TRIM38, TRIM21, TRIM22, LY6E	1952	46	19081	1.91252	1	0.494149	0.449173
GOTERM_BP_FAT	GO:1902667~regulation of axon guidance	9	0.433317	0.0925566	SEMA5A, SEMA7A, SEMA3C, SEMA3D, SEMA4B, WNT5A, ZSWIM8, ZSWIM6, SLIT2	1952	46	19081	1.91252	1	0.494149	0.449173
GOTERM_BP_FAT	GO:0097720~calcineurin-mediated signaling	9	0.433317	0.0925566	GSK3B, PTBP1, HOMER2, FHL2, NFATC3, NRG1, MTOR, SLC9A1, CHERP	1952	46	19081	1.91252	1	0.494149	0.449173
GOTERM_BP_FAT	GO:0071604~transforming growth factor beta production	9	0.433317	0.0925566	SMAD3, CREB1, FN1, ITGB8, ITGAV, ITGB6, THBS1, HIF1A, LTBP1	1952	46	19081	1.91252	1	0.494149	0.449173
GOTERM_BP_FAT	GO:0048701~embryonic cranial skeleton morphogenesis	9	0.433317	0.0925566	MED12, SMAD3, CHST11, PRRX1, RDH10, EIF4A3, TULP3, FGFR2, TGFBR2	1952	46	19081	1.91252	1	0.494149	0.449173
GOTERM_BP_FAT	GO:0034350~regulation of glial cell apoptotic process	4	0.192585	0.0943561	AKAP12, PRKCH, PRKCD, PRKCA	1952	11	19081	3.55458	1	0.498601	0.45322
GOTERM_BP_FAT	GO:0034427~nuclear-transcribed mRNA catabolic process, exonucleolytic, 3'-5'	4	0.192585	0.0943561	EXOSC9, EXOSC3, EXOSC2, DIS3L2	1952	11	19081	3.55458	1	0.498601	0.45322
GOTERM_BP_FAT	GO:1901978~positive regulation of cell cycle checkpoint	4	0.192585	0.0943561	GEN1, DYNC1LI1, TPR, MAD1L1	1952	11	19081	3.55458	1	0.498601	0.45322
GOTERM_BP_FAT	GO:2000622~regulation of nuclear-transcribed mRNA catabolic process, nonsense-mediated decay	4	0.192585	0.0943561	RBM8A, EIF4A3, CASC3, HNRNPAB	1952	11	19081	3.55458	1	0.498601	0.45322
GOTERM_BP_FAT	GO:2000480~negative regulation of cAMP-dependent protein kinase activity	4	0.192585	0.0943561	PRKAR1B, PKIA, PRKAR2A, PKIG	1952	11	19081	3.55458	1	0.498601	0.45322
GOTERM_BP_FAT	GO:2000392~regulation of lamellipodium morphogenesis	4	0.192585	0.0943561	KANK1, PDPN, CD44, CORO1C	1952	11	19081	3.55458	1	0.498601	0.45322
GOTERM_BP_FAT	GO:0072497~mesenchymal stem cell differentiation	4	0.192585	0.0943561	GSK3B, CTNNB1, SOX9, SOX6	1952	11	19081	3.55458	1	0.498601	0.45322
GOTERM_BP_FAT	GO:0000966~RNA 5'-end processing	4	0.192585	0.0943561	NOP14, TRMT10C, PNPT1, UTP20	1952	11	19081	3.55458	1	0.498601	0.45322
GOTERM_BP_FAT	GO:0002732~positive regulation of dendritic cell cytokine production	4	0.192585	0.0943561	DDX58, DDX1, DDX21, TICAM1	1952	11	19081	3.55458	1	0.498601	0.45322
GOTERM_BP_FAT	GO:0075522~IRES-dependent viral translational initiation	4	0.192585	0.0943561	PTBP1, PCBP2, EIF3A, EIF3B	1952	11	19081	3.55458	1	0.498601	0.45322
GOTERM_BP_FAT	GO:1900246~positive regulation of RIG-I signaling pathway	4	0.192585	0.0943561	ANKRD17, ZC3HAV1, DDX60, OASL	1952	11	19081	3.55458	1	0.498601	0.45322
GOTERM_BP_FAT	GO:0051574~positive regulation of histone H3-K9 methylation	4	0.192585	0.0943561	MECP2, RIF1, LMNA, BRCA1	1952	11	19081	3.55458	1	0.498601	0.45322
GOTERM_BP_FAT	GO:1990314~cellular response to insulin-like growth factor stimulus	4	0.192585	0.0943561	CREB1, PTPN11, FBN1, IGF1R	1952	11	19081	3.55458	1	0.498601	0.45322
GOTERM_BP_FAT	GO:0010968~regulation of microtubule nucleation	4	0.192585	0.0943561	MECP2, DCTN1, HSPA1B, HSPA1A	1952	11	19081	3.55458	1	0.498601	0.45322
GOTERM_BP_FAT	GO:0060174~limb bud formation	4	0.192585	0.0943561	SEMA3C, PLXNA2, SOX9, FGFR2	1952	11	19081	3.55458	1	0.498601	0.45322
GOTERM_BP_FAT	GO:0045899~positive regulation of RNA polymerase II transcriptional preinitiation complex assembly	4	0.192585	0.0943561	PSMC5, CREB1, PSMC4, PSMC2	1952	11	19081	3.55458	1	0.498601	0.45322
GOTERM_BP_FAT	GO:0032486~Rap protein signal transduction	4	0.192585	0.0943561	RAP1A, RAP2B, PLK2, RAPGEF2	1952	11	19081	3.55458	1	0.498601	0.45322
GOTERM_BP_FAT	GO:0060368~regulation of Fc receptor mediated stimulatory signaling pathway	4	0.192585	0.0943561	LYN, RABGEF1, PLSCR1, RAP1A	1952	11	19081	3.55458	1	0.498601	0.45322
GOTERM_BP_FAT	GO:0070231~T cell apoptotic process	10	0.481464	0.0955968	CD274, DFFA, GPAM, WNT5A, FAS, AKT1, RIPK1, PRKCQ, BCL10, HIF1A	1952	54	19081	1.8102	1	0.504871	0.458919
GOTERM_BP_FAT	GO:0030308~negative regulation of cell growth	27	1.29995	0.0963824	SEMA5A, RB1, SEMA7A, NDRG3, PTPRS, CTDP1, SEMA3C, SEMA3D, ING1, RTN4, CYP27B1, SH3BP4, SLIT2, RBBP7, CDKN2C, SMAD3, SEMA4B, WNT5A, MUL1, DCBLD2, DAB2, SFRP1, PPT1, VGLL4, HSPA1B, PPARD, HSPA1A	1952	195	19081	1.35348	1	0.508731	0.462428
GOTERM_BP_FAT	GO:0030193~regulation of blood coagulation	15	0.722195	0.0965604	LYN, VKORC1, ANXA2, CAV1, PRKCD, SERPINE1, PRKCA, ANO6, ABAT, THBS1, UBASH3B, PDPN, PRKCQ, IL6ST, SH2B3	1952	94	19081	1.55986	1	0.509381	0.463018
GOTERM_BP_FAT	GO:0030042~actin filament depolymerization	11	0.52961	0.0972702	SEMA5A, LIMA1, CAPZB, WDR1, CAPZA1, TMOD2, RDX, MICAL3, SPTAN1, ADD1, TRIOBP	1952	62	19081	1.73429	1	0.512834	0.466158
GOTERM_BP_FAT	GO:0090398~cellular senescence	14	0.674049	0.0974575	PRKDC, SRF, PLK2, PRKCD, HMGA1, HMGA2, SMC5, YBX1, IGF1R, MAPK9, RBL1, CDK6, CDK2, FBXO5	1952	86	19081	1.5913	1	0.51353	0.46679
GOTERM_BP_FAT	GO:0010831~positive regulation of myotube differentiation	8	0.385171	0.0977574	EHD1, EHD2, IL4R, MAML1, FLOT1, CAPN2, PIEZO1, MTOR	1952	39	19081	2.00515	1	0.513945	0.467168
GOTERM_BP_FAT	GO:0099072~regulation of postsynaptic specialization membrane neurotransmitter receptor levels	8	0.385171	0.0977574	DNM3, YWHAE, EFNB2, DLG1, MX2, MX1, AP2B1, AP2M1	1952	39	19081	2.00515	1	0.513945	0.467168
GOTERM_BP_FAT	GO:0010613~positive regulation of cardiac muscle hypertrophy	8	0.385171	0.0977574	PARP1, DDX39B, ROCK2, PARP2, PRKCA, IL6ST, MTOR, SLC9A1	1952	39	19081	2.00515	1	0.513945	0.467168
GOTERM_BP_FAT	GO:0016233~telomere capping	8	0.385171	0.0977574	DCLRE1B, ACD, DCLRE1C, PRKDC, HNRNPD, PRKCQ, TERF1, AURKB	1952	39	19081	2.00515	1	0.513945	0.467168
GOTERM_BP_FAT	GO:0002381~immunoglobulin production involved in immunoglobulin mediated immune response	12	0.577756	0.0979728	MSH6, PAXIP1, MSH2, ATAD5, TFRC, RIF1, EXO1, THOC1, TP53BP1, EXOSC3, IL27RA, UNG	1952	70	19081	1.67573	1	0.514496	0.467668
GOTERM_BP_FAT	GO:0043297~apical junction assembly	12	0.577756	0.0979728	DLG1, PDCD6IP, APC, WDR1, ROCK2, SRF, CTNNA1, PKN2, RHOC, ECT2, PAK2, VCL	1952	70	19081	1.67573	1	0.514496	0.467668
GOTERM_BP_FAT	GO:0051650~establishment of vesicle localization	40	1.92585	0.0980876	NAPA, CYFIP1, GSK3B, SAR1A, CUL3, ACTB, ACTG1, TRAK2, RIMS2, PPP6C, AP3M1, RAP1A, NCS1, SNCG, PIP5K1C, STX2, YKT6, SNAP29, AP2M1, SH3GL1, DYNC1H1, STARD3NL, ITGA4, MX2, MX1, RAB27A, WNT7A, ACTN4, AP2B1, FAM91A1, TANC2, DNM3, MYO1D, MYO1C, GIPC1, CTNNB1, CALM3, CALM1, RAB7A, PICALM	1952	309	19081	1.26539	1	0.514808	0.467952

### Sheet: cluster4_791genes
Ensembl_ID	Gene_name	controlT0_log10FPKM	tcddT2_log10FPKM	coaltarT2_log10FPKM	controlT24_log10FPKM	tcddT24_log10FPKM	coaltarT24_log10FPKM
ENSG00000004864	SLC25A13	1.07483	1.26236	1.11356	0.873141	1.11873	1.1608
ENSG00000004975	DVL2	1.05732	1.15415	1.20658	1.12614	1.12024	1.15231
ENSG00000005001	PRSS22	-0.246715	0.0189209	0.0407487	-0.0989053	0.200632	-0.261338
ENSG00000005007	UPF1	0.857718	1.12402	0.943601	0.930231	0.987178	0.980437
ENSG00000005243	COPZ2	1.00321	1.06893	1.19367	1.04871	0.834597	0.97028
ENSG00000005448	WDR54	1.22726	1.33368	1.35571	1.39826	1.36351	1.23896
ENSG00000005486	RHBDD2	0.85969	0.97158	1.01682	0.821724	0.688965	0.692381
ENSG00000005810	MYCBP2	1.14223	1.32702	1.17686	1.01455	1.07129	1.03534
ENSG00000006118	TMEM132A	1.09444	1.28252	1.24852	0.944703	0.821072	0.901719
ENSG00000006194	ZNF263	1.11682	1.19238	1.18145	1.1818	1.05781	1.07869
ENSG00000006282	SPATA20	0.943462	1.0035	1.06693	0.949254	0.875977	0.806326
ENSG00000006576	PHTF2	1.08101	1.12751	1.08144	1.07493	1.12228	1.11322
ENSG00000006607	FARP2	1.33949	1.56667	1.41093	1.18785	1.25024	1.31605
ENSG00000007255	TRAPPC6A	0.365879	0.482074	0.756431	0.855031	0.125494	0.366326
ENSG00000008083	JARID2	0.752835	0.955493	0.887178	0.773647	0.94344	0.896913
ENSG00000008513	ST3GAL1	0.33115	0.441522	0.373269	0.374618	0.436129	0.318477
ENSG00000011028	MRC2	1.05863	1.2455	1.22742	1.07515	0.855512	0.894304
ENSG00000011114	BTBD7	0.700244	0.92042	0.664944	0.59785	0.750526	0.663757
ENSG00000011201	KAL1	0.247966	0.366133	0.240604	-0.198927	0.14059	-0.0194195
ENSG00000011451	WIZ	0.433109	0.680309	0.650847	0.298582	0.276744	0.310092
ENSG00000011478	QPCTL	0.620215	0.764181	0.628878	0.739046	0.723558	0.765388
ENSG00000014164	ZC3H3	0.020096	0.343284	0.186284	-0.102697	-0.0839637	-0.0147599
ENSG00000015532	XYLT2	1.05866	1.04948	1.1585	1.11438	1.00471	0.996086
ENSG00000017483	SLC38A5	1.95286	1.94907	2.00374	1.81633	1.53872	1.65237
ENSG00000019144	PHLDB1	1.01091	1.13839	1.1072	0.896468	0.743705	0.611604
ENSG00000020129	NCDN	0.467004	0.729372	0.729183	0.404228	0.415197	0.460663
ENSG00000023191	RNH1	1.8782	2.01985	2.07603	1.99572	2.02292	2.02821
ENSG00000025708	TYMP	1.47684	1.71967	1.73612	1.45571	1.4153	1.4241
ENSG00000025796	SEC63	0.871913	1.16482	0.810487	1.15961	1.08567	1.01716
ENSG00000028310	BRD9	1.04642	1.10226	1.05736	0.965899	1.06235	1.07005
ENSG00000030110	BAK1	0.34396	0.771004	0.621514	0.658418	0.635687	0.466249
ENSG00000033327	GAB2	-0.489761	-0.016288	-0.44244	0.138716	0.0486865	-0.0183223
ENSG00000034152	MAP2K3	0.676228	0.945973	0.804168	0.479047	0.589374	0.591148
ENSG00000037637	FBXO42	0.556643	0.741371	0.737383	0.654898	0.540575	0.454468
ENSG00000038427	VCAN	0.152539	0.0943558	0.242295	0.112702	-0.0614047	-0.0074836
ENSG00000038532	CLEC16A	0.732632	0.920186	0.723649	0.709573	0.692079	0.732587
ENSG00000041982	TNC	1.63493	1.7646	1.73183	1.38379	1.07867	0.93118
ENSG00000043039	BARX2	0.0204359	0.394875	0.330083	0.0287298	0.257899	0.154077
ENSG00000047346	FAM214A	0.435153	0.652584	0.359371	0.586215	0.671109	0.594769
ENSG00000048140	TSPAN17	1.10366	1.32717	1.27943	1.05119	1.17165	1.1848
ENSG00000048707	VPS13D	0.904824	1.01499	0.856746	0.964034	0.936068	0.890842
ENSG00000048828	FAM120A	1.34399	1.55483	1.35615	1.22629	1.24627	1.19312
ENSG00000049618	ARID1B	0.455026	0.771931	0.507417	0.605138	0.591033	0.540797
ENSG00000049759	NEDD4L	1.41929	1.59297	1.58084	1.35724	1.30426	1.23274
ENSG00000053371	AKR7A2	1.08898	1.18111	1.29739	1.18067	1.1559	1.18077
ENSG00000055483	USP36	0.517675	1.06255	0.781785	0.620344	0.679726	0.61435
ENSG00000056972	TRAF3IP2	1.42999	1.46271	1.48643	1.40157	1.32584	1.2998
ENSG00000058668	ATP2B4	1.19386	1.53024	1.27656	1.20653	1.43597	1.31178
ENSG00000058729	RIOK2	1.48346	1.54995	1.51432	1.54202	1.54485	1.51064
ENSG00000059728	MXD1	0.603793	0.905361	0.719174	0.765778	0.823966	0.706811
ENSG00000060138	YBX3	1.89659	2.08032	1.95714	1.94791	1.95822	1.90812
ENSG00000060237	WNK1	1.48921	1.77478	1.28152	1.42175	1.31557	1.24161
ENSG00000061938	TNK2	0.792028	1.00032	1.01222	1.03732	0.908075	0.851764
ENSG00000062485	CS	1.29627	1.4624	1.38533	1.21469	1.30108	1.16607
ENSG00000063660	GPC1	1.52485	1.53443	1.55139	1.50622	1.36663	1.38565
ENSG00000064393	HIPK2	0.381976	0.721652	0.333542	0.23417	0.4204	0.320574
ENSG00000064932	SBNO2	0.648599	0.801762	0.707311	0.436015	0.708162	0.554671
ENSG00000064999	ANKS1A	0.582446	0.734131	0.618561	0.576987	0.66334	0.679812
ENSG00000065000	AP3D1	1.36819	1.43493	1.39916	1.31954	1.29777	1.28917
ENSG00000065357	DGKA	1.63017	1.81501	1.66341	1.70046	1.71883	1.66051
ENSG00000066084	DIP2B	1.22268	1.41467	1.30024	1.13958	1.24053	1.18778
ENSG00000067596	DHX8	1.16335	1.30801	1.19551	1.08028	1.16676	1.15887
ENSG00000067829	IDH3G	1.14085	1.22189	1.21506	1.11177	1.05193	1.04649
ENSG00000068028	RASSF1	0.856026	1.09848	1.07818	1.03987	0.984642	0.901919
ENSG00000068438	FTSJ1	1.47758	1.55835	1.57115	1.43413	1.3734	1.34396
ENSG00000068650	ATP11A	0.849965	1.07269	0.941174	0.697858	0.973216	0.746683
ENSG00000068724	TTC7A	0.903943	1.14064	1.01305	0.756507	0.73343	0.71581
ENSG00000069020	MAST4	1.35701	1.50131	1.37218	1.2735	1.28215	1.28092
ENSG00000069188	SDK2	0.177158	0.539885	0.182155	0.207292	-0.221615	0.0452799
ENSG00000069812	HES2	1.23315	1.52342	1.54859	1.46034	1.42037	1.43798
ENSG00000069849	ATP1B3	1.86723	1.97706	1.88717	1.77169	1.82054	1.88459
ENSG00000070366	SMG6	0.743398	0.927674	0.908233	0.783062	0.60484	0.665156
ENSG00000070444	MNT	0.19891	0.607774	0.463139	0.345146	0.360268	0.262138
ENSG00000070614	NDST1	1.09466	1.32149	1.29602	1.06979	1.04938	1.07941
ENSG00000071282	LMCD1	0.523544	0.395242	0.646503	0.386668	0.136311	0.383898
ENSG00000072195	SPEG	0.617508	0.715731	0.783076	0.772072	0.505928	0.55563
ENSG00000072310	SREBF1	1.44555	1.52006	1.50898	1.52002	1.51252	1.45095
ENSG00000073536	NLE1	0.853307	1.02594	1.1078	1.04738	0.990227	1.074
ENSG00000074181	NOTCH3	0.372194	1.05751	0.790956	0.535024	0.845678	0.835919
ENSG00000075426	FOSL2	1.12908	1.29207	1.26904	1.27686	1.16494	1.24126
ENSG00000075539	FRYL	1.42051	1.50758	1.50743	1.43229	1.49268	1.40042
ENSG00000076201	PTPN23	0.181509	0.540799	0.282049	0.157964	0.225056	0.273024
ENSG00000076984	MAP2K7	0.613752	0.807263	0.798483	0.527002	0.742961	0.724171
ENSG00000077235	GTF3C1	1.18579	1.35074	1.24058	1.03801	1.15482	1.12601
ENSG00000078237	C12orf5	1.72195	1.70173	1.73198	1.70095	1.55165	1.58436
ENSG00000078269	SYNJ2	0.642321	0.861022	0.850735	0.519693	0.812417	0.721966
ENSG00000079432	CIC	0.534351	0.903286	0.817487	0.662033	0.540867	0.466804
ENSG00000079805	DNM2	1.32078	1.45252	1.43436	1.28419	1.37989	1.37622
ENSG00000080189	SLC35C2	1.0285	1.11531	1.23223	1.01158	1.09617	1.03492
ENSG00000080573	COL5A3	-0.274724	0.187927	-0.0289567	-0.236565	-0.303726	-0.409815
ENSG00000080603	SRCAP	0.648088	1.03051	0.798984	0.725614	0.671345	0.657356
ENSG00000080845	DLGAP4	0.77636	0.998257	0.976268	0.801393	0.766643	0.624244
ENSG00000080854	IGSF9B	0.0328805	0.538997	0.0992143	-0.0822813	0.106051	0.0625481
ENSG00000081277	PKP1	1.85869	2.13673	2.01369	1.91476	1.98365	2.05906
ENSG00000082805	ERC1	1.1151	1.28516	0.909254	1.00732	0.989923	0.897735
ENSG00000083168	KAT6A	0.990233	1.20558	1.06602	0.915193	1.0397	0.940101
ENSG00000083845	RPS5	2.83255	2.87838	2.98151	2.91077	2.88962	2.92267
ENSG00000084070	SMAP2	0.848163	0.932314	0.897419	0.663279	0.785431	0.776248
ENSG00000084112	SSH1	0.78945	0.876369	0.811363	0.628138	0.682419	0.719661
ENSG00000084636	COL16A1	1.66404	1.63184	1.73058	1.69041	1.53624	1.57845
ENSG00000084652	TXLNA	1.27767	1.33029	1.34612	1.25692	1.1997	1.18675
ENSG00000084676	NCOA1	0.398447	0.519358	0.477834	0.430501	0.372682	0.299466
ENSG00000084731	KIF3C	0.575444	0.691739	0.623433	0.518801	0.491932	0.481149
ENSG00000085117	CD82	1.52735	1.67571	1.66319	1.45518	1.60588	1.61429
ENSG00000086570	FAT2	1.20942	1.46582	1.28646	1.23469	1.18889	1.20023
ENSG00000086758	HUWE1	1.3883	1.61491	1.43006	1.37129	1.37325	1.31664
ENSG00000087074	PPP1R15A	1.12109	1.89698	1.84993	1.67799	1.51196	1.42339
ENSG00000087086	FTL	2.62171	2.74247	2.78879	2.7437	2.58345	2.62226
ENSG00000087253	LPCAT2	1.40361	1.55732	1.44492	1.25913	1.32185	1.2848
ENSG00000088247	KHSRP	1.58718	1.85273	1.63201	1.35676	1.49345	1.43085
ENSG00000088832	FKBP1A	1.77125	1.864	1.74792	1.61879	1.71557	1.64088
ENSG00000089250	NOS1	0.323949	0.557551	0.481365	0.249849	0.435663	0.330684
ENSG00000089486	CDIP1	1.14061	1.1706	1.21644	1.10009	0.891374	0.986122
ENSG00000089902	RCOR1	0.749606	0.981963	0.703683	0.842771	0.887814	0.790541
ENSG00000089916	GPATCH2L	1.12712	1.21676	1.17147	1.05272	1.18705	1.18852
ENSG00000090061	CCNK	0.864	1.15884	0.953768	0.87017	0.849052	0.780453
ENSG00000090097	PCBP4	1.06415	1.23125	1.28897	1.24463	1.24221	1.22862
ENSG00000090857	PDPR	0.553834	0.647655	0.584339	0.437953	0.372061	0.386453
ENSG00000090924	PLEKHG2	0.184547	0.428922	0.325442	0.155491	0.347322	0.247372
ENSG00000090971	NAT14	0.405503	0.544046	0.792602	0.609731	0.575233	0.479564
ENSG00000090975	PITPNM2	0.164198	0.426241	0.175059	0.0251419	0.22775	0.0222139
ENSG00000092964	DPYSL2	1.37083	1.37151	1.39665	1.29673	1.22211	1.1691
ENSG00000095906	NUBP2	1.23974	1.32811	1.47799	1.31618	1.33857	1.39834
ENSG00000096433	ITPR3	1.37795	1.54553	1.47089	1.36892	1.39683	1.32534
ENSG00000096696	DSP	2.43788	2.67596	2.46197	2.45	2.51599	2.58636
ENSG00000097007	ABL1	0.730642	0.972005	0.843334	0.592808	0.570606	0.547234
ENSG00000099381	SETD1A	-0.330047	0.176459	0.020469	-0.420213	-0.346332	-0.327535
ENSG00000099624	ATP5D	1.08362	1.41694	1.40879	1.06825	1.26692	1.2568
ENSG00000099812	MISP	0.800078	0.866621	0.957717	0.89865	0.612288	0.589199
ENSG00000099814	CEP170B	0.730467	0.916912	0.914246	0.685878	0.708772	0.683957
ENSG00000099860	GADD45B	1.0829	1.64529	1.70615	1.24009	1.16198	1.04938
ENSG00000099991	CABIN1	0.61293	0.832362	0.673376	0.533326	0.648125	0.588052
ENSG00000099992	TBC1D10A	0.518259	0.803628	0.651868	0.682262	0.768915	0.717324
ENSG00000100003	SEC14L2	1.50044	1.59806	1.53473	1.46531	1.49255	1.40325
ENSG00000100030	MAPK1	1.63145	1.70972	1.73135	1.60001	1.61663	1.51991
ENSG00000100060	MFNG	-0.207006	0.528135	0.0656843	0.307823	0.156001	-0.013149
ENSG00000100092	SH3BP1	1.14232	1.18929	1.10966	0.938693	1.0993	1.02487
ENSG00000100139	MICALL1	1.53197	1.72982	1.66159	1.55135	1.45798	1.48785
ENSG00000100225	FBXO7	1.39794	1.4594	1.46903	1.39175	1.39368	1.31549
ENSG00000100242	SUN2	0.987893	1.12326	1.10208	1.1449	1.12909	1.03173
ENSG00000100243	CYB5R3	0.652859	0.890938	0.762325	0.677756	0.659669	0.579731
ENSG00000100335	MIEF1	1.07642	1.08464	1.11876	1.04017	0.945187	0.973101
ENSG00000100426	ZBED4	0.771119	0.87295	0.811841	0.638182	0.719842	0.727287
ENSG00000100605	ITPK1	1.50254	1.49675	1.53321	1.49025	1.35043	1.42712
ENSG00000100647	KIAA0247	0.412625	0.602293	0.500131	0.46865	0.250366	0.33716
ENSG00000100918	REC8	0.190855	0.74942	0.449822	0.182475	0.297137	0.0917513
ENSG00000100979	PLTP	0.967657	1.02644	1.08245	0.954764	0.746613	0.971627
ENSG00000101146	RAE1	1.27565	1.37718	1.42419	1.20111	1.18639	1.16101
ENSG00000101220	C20orf27	1.10213	1.27528	1.37785	1.10153	1.14105	1.14357
ENSG00000101294	HM13	1.47438	1.53338	1.56383	1.42404	1.38139	1.37049
ENSG00000101335	MYL9	0.292794	0.35306	0.536083	0.136657	-0.157669	-0.265889
ENSG00000101363	MANBAL	1.26045	1.36772	1.38502	1.15566	1.11589	1.17525
ENSG00000101439	CST3	1.563	1.70725	1.80372	1.68585	1.69077	1.68785
ENSG00000101493	ZNF516	0.613342	0.811939	0.654284	0.722418	0.743323	0.799633
ENSG00000101546	RBFA	1.3189	1.27188	1.38401	1.35829	1.24585	1.21825
ENSG00000101557	USP14	1.31703	1.56866	1.16358	1.24599	1.14641	1.17376
ENSG00000101871	MID1	0.835052	0.999254	0.878391	0.56912	0.797287	0.739363
ENSG00000102034	ELF4	0.725245	0.932544	0.875073	0.599693	0.594649	0.623141
ENSG00000102125	TAZ	0.791268	0.917754	0.984718	1.02134	0.964606	1.00238
ENSG00000102243	VGLL1	-0.460844	-0.100537	-0.114996	-0.0958587	0.153544	-0.366446
ENSG00000102312	PORCN	0.646899	0.694867	0.861239	0.849455	0.597479	0.812643
ENSG00000102390	PBDC1	1.22884	1.32037	1.20333	0.997766	1.14362	1.05965
ENSG00000102763	VWA8	0.926824	1.00677	0.895898	0.938624	0.906955	0.939941
ENSG00000103005	USB1	0.791697	1.00272	0.764239	0.553945	0.678994	0.491675
ENSG00000103064	SLC7A6	0.864178	0.967708	0.986946	0.872865	0.777603	0.641431
ENSG00000103067	ESRP2	0.893485	1.16454	1.00808	0.942479	0.942718	0.846872
ENSG00000103222	ABCC1	0.790852	0.98967	0.841739	0.736302	0.610091	0.625876
ENSG00000103254	FAM173A	0.669872	0.968525	1.09336	1.04364	0.956521	1.03027
ENSG00000103260	METRN	1.17869	1.37901	1.51885	1.47903	1.32499	1.40938
ENSG00000103266	STUB1	1.73914	1.76793	1.82939	1.83783	1.8152	1.81933
ENSG00000103404	USP31	0.954235	1.06215	1.03133	0.908516	0.849019	0.807863
ENSG00000103495	MAZ	1.63904	1.68944	1.73376	1.61336	1.60107	1.57788
ENSG00000103653	CSK	0.826715	1.03161	0.869425	0.694651	0.712667	0.72367
ENSG00000103932	RPAP1	0.9407	0.998476	0.952948	0.781597	0.936494	0.849903
ENSG00000104419	NDRG1	2.08644	2.35366	2.30697	2.33294	2.20936	2.15528
ENSG00000104447	TRPS1	0.53789	0.738662	0.634477	0.635949	0.462385	0.569411
ENSG00000104524	PYCRL	0.454967	0.730977	0.713706	0.361204	0.356915	0.354131
ENSG00000104812	GYS1	0.992407	1.2539	1.16903	0.805642	1.08446	0.956239
ENSG00000104824	HNRNPL	1.76971	1.97193	1.84675	1.6674	1.85631	1.77647
ENSG00000104964	AES	1.80686	1.85744	1.97417	1.85018	1.8628	1.8205
ENSG00000105063	PPP6R1	0.915474	1.06589	0.951078	0.669703	0.824952	0.753257
ENSG00000105088	OLFM2	0.617726	0.990402	0.879263	0.860282	0.783444	0.818275
ENSG00000105127	AKAP8	0.982615	1.08683	1.03608	0.734517	0.857554	0.863298
ENSG00000105141	CASP14	0.757299	1.24124	0.937578	0.271702	0.476588	0.578831
ENSG00000105287	PRKD2	0.825063	1.10317	0.944772	0.781735	0.845965	0.754726
ENSG00000105339	DENND3	0.162714	0.504022	0.473069	0.370267	0.294336	0.123989
ENSG00000105520	DKFZP761J1410	-0.0859188	0.3902	0.280785	0.0179802	0.279699	0.295189
ENSG00000105552	BCAT2	1.03222	1.12016	1.25013	1.20212	1.14266	1.09683
ENSG00000105640	RPL18A	2.31514	2.55513	2.57885	2.52353	2.46615	2.45372
ENSG00000105669	COPE	1.72723	1.87958	2.02053	1.94432	1.96142	1.96384
ENSG00000105699	LSR	0.966999	1.14322	1.13446	0.901124	0.861856	0.752188
ENSG00000105726	ATP13A1	0.861406	1.15445	1.00824	0.776371	0.862037	0.791203
ENSG00000105738	SIPA1L3	0.686	1.05753	0.806575	0.561905	0.511345	0.540774
ENSG00000105875	WDR91	0.790031	0.870232	0.927482	0.732784	0.557948	0.677487
ENSG00000106305	AIMP2	1.30638	1.44303	1.47031	1.43441	1.30824	1.34428
ENSG00000106571	GLI3	0.298829	0.48754	-0.0436889	0.120218	0.0393586	0.0660649
ENSG00000106683	LIMK1	0.552815	0.646759	0.704029	0.49098	0.534851	0.397973
ENSG00000107281	NPDC1	0.516479	0.873159	0.879643	0.852614	0.641319	0.622219
ENSG00000107554	DNMBP	0.438867	0.640445	0.46779	0.306627	0.40651	0.267167
ENSG00000107738	C10orf54	0.506184	0.649684	0.783802	0.680403	0.661831	0.506084
ENSG00000107816	LZTS2	0.791764	0.846025	0.998542	0.977811	0.943558	0.919849
ENSG00000107862	GBF1	0.808951	1.01152	0.88292	0.634516	0.705777	0.660135
ENSG00000107872	FBXL15	0.153315	0.263326	0.458414	0.466516	0.257088	0.360336
ENSG00000107968	MAP3K8	0.026909	1.30729	1.13937	0.406271	0.475899	0.460657
ENSG00000108219	TSPAN14	1.57652	1.65351	1.6609	1.49636	1.49503	1.51781
ENSG00000108424	KPNB1	2.06258	2.12158	2.04764	1.96535	2.04002	1.98296
ENSG00000108518	PFN1	2.54354	2.67874	2.81033	2.50824	2.5492	2.42969
ENSG00000108557	RAI1	0.429857	0.662584	0.630034	0.451903	0.302387	0.273897
ENSG00000108669	CYTH1	1.23948	1.33471	1.3073	1.09406	1.22781	1.14119
ENSG00000108679	LGALS3BP	1.60146	1.79466	1.74478	1.50557	1.44504	1.40248
ENSG00000108771	DHX58	0.91029	0.97218	1.00762	0.942008	0.659031	0.544402
ENSG00000108773	KAT2A	0.413409	0.739247	0.490603	0.286241	0.498943	0.383374
ENSG00000108821	COL1A1	0.598432	1.14811	0.999898	0.754168	0.826741	0.81782
ENSG00000109111	SUPT6H	0.94266	1.16944	0.987939	0.843587	0.736246	0.741379
ENSG00000110046	ATG2A	0.0939082	0.433845	0.361239	0.343393	0.298486	0.250444
ENSG00000110328	GALNT18	1.37911	1.35498	1.43871	1.30321	1.26732	1.30217
ENSG00000110400	PVRL1	1.08729	1.48011	1.22095	1.11226	1.20268	1.23843
ENSG00000110427	KIAA1549L	0.232338	0.522771	0.265627	-0.216673	0.0278224	0.00430417
ENSG00000110446	SLC15A3	0.0847764	0.313458	0.270208	0.148544	-0.391412	-0.574278
ENSG00000110492	MDK	0.814918	0.859737	0.997025	0.730477	0.419571	0.684895
ENSG00000110651	CD81	1.48806	1.73738	1.53772	1.4078	1.4081	1.44455
ENSG00000110717	NDUFS8	1.57622	1.66354	1.74202	1.71168	1.66217	1.73036
ENSG00000111206	FOXM1	0.616639	0.8726	0.702529	0.31623	0.498692	0.430323
ENSG00000111540	RAB5B	1.18843	1.30659	1.21654	1.19771	1.2758	1.24625
ENSG00000111676	ATN1	-0.455172	0.156613	-0.536101	0.0155903	-0.0997454	-0.376922
ENSG00000111678	C12orf57	1.41204	1.43313	1.53033	1.53855	1.48669	1.52478
ENSG00000111725	PRKAB1	0.713084	0.788713	0.819864	0.849772	0.554015	0.772307
ENSG00000111859	NEDD9	0.486226	0.514835	0.539642	0.469332	-0.00464258	0.1029
ENSG00000111860	CEP85L	0.598864	0.709306	0.646465	0.637914	0.363204	0.422977
ENSG00000111912	NCOA7	0.989412	1.42053	1.46448	1.40122	1.19527	1.25342
ENSG00000112081	SRSF3	2.05094	2.05026	2.07472	2.03204	1.95333	1.92568
ENSG00000112651	MRPL2	1.23489	1.30626	1.41829	1.43831	1.21093	1.3824
ENSG00000112655	PTK7	1.53978	1.62872	1.63832	1.59317	1.3986	1.40775
ENSG00000113430	IRX4	1.06464	1.0878	1.16883	1.06825	0.915474	0.789837
ENSG00000113578	FGF1	0.205156	0.693138	0.343582	-0.0845706	0.0477615	-0.160963
ENSG00000113645	WWC1	1.216	1.29735	1.24496	1.18845	1.24991	1.24281
ENSG00000114315	HES1	1.32772	1.78841	1.67277	1.30825	1.54378	1.5138
ENSG00000114529	C3orf52	0.878747	1.10018	1.02105	0.862427	0.812241	0.771934
ENSG00000114554	PLXNA1	1.08636	1.34684	1.2078	1.02762	1.05354	1.00906
ENSG00000114779	ABHD14B	0.903316	0.919575	0.982439	0.976188	0.815845	0.906883
ENSG00000114790	ARHGEF26	0.259434	0.350066	0.365044	0.29629	-0.00683413	0.151413
ENSG00000114978	MOB1A	1.90122	1.95404	1.93572	1.90477	1.94065	1.93486
ENSG00000115109	EPB41L5	1.16591	1.21759	1.16048	1.00948	1.15129	1.08129
ENSG00000115234	SNX17	1.48945	1.58407	1.6639	1.6328	1.63009	1.6212
ENSG00000115275	MOGS	1.29032	1.37609	1.4195	1.44367	1.394	1.40237
ENSG00000115286	NDUFS7	1.32567	1.40266	1.49137	1.44627	1.44265	1.43868
ENSG00000115687	PASK	0.644794	0.859871	0.788645	0.573701	0.605967	0.659236
ENSG00000115760	BIRC6	1.3208	1.41421	1.36063	1.31516	1.33662	1.28651
ENSG00000115806	GORASP2	1.50455	1.53741	1.61731	1.52376	1.52454	1.44711
ENSG00000115963	RND3	2.1446	2.2008	2.24525	2.13134	1.92255	1.93935
ENSG00000116106	EPHA4	0.893613	1.05976	1.04303	0.752163	0.734858	0.833888
ENSG00000116685	KIAA2013	0.925857	1.02824	1.09073	0.984513	0.972729	1.05943
ENSG00000116717	GADD45A	2.02877	2.24771	2.42216	2.20963	1.97123	2.02611
ENSG00000116883	RP11-268J15.5	-0.48957	-0.107988	-0.259739	-0.083244	0.0536047	-0.133516
ENSG00000116954	RRAGC	0.755813	1.03556	0.74603	0.916218	0.901108	0.822437
ENSG00000117016	RIMS3	0.291142	0.392971	0.340678	0.19961	0.402835	0.335608
ENSG00000117139	KDM5B	1.24591	1.39349	1.25352	1.3383	1.39195	1.3563
ENSG00000117411	B4GALT2	1.45548	1.4545	1.58013	1.51098	1.42709	1.46256
ENSG00000117984	CTSD	1.86777	1.98422	1.94885	1.85895	1.74491	1.82159
ENSG00000118046	STK11	1.44349	1.50358	1.53603	1.51053	1.5133	1.49552
ENSG00000118263	KLF7	1.30154	1.42534	1.27844	1.12685	1.24378	1.12725
ENSG00000119242	CCDC92	0.578245	0.693898	0.655353	0.52264	0.295147	0.19308
ENSG00000119383	PPP2R4	1.65821	1.73138	1.77051	1.63776	1.68055	1.65734
ENSG00000119403	PHF19	0.920741	1.05152	1.04112	0.878684	1.03833	0.875705
ENSG00000119596	YLPM1	0.945043	1.08229	0.767577	0.858765	0.843535	0.757161
ENSG00000119689	DLST	1.41783	1.47347	1.43301	1.33026	1.40747	1.36556
ENSG00000119714	GPR68	-0.497341	0.0365371	-0.0819733	-0.729615	-0.260796	-0.238084
ENSG00000120129	DUSP1	0.915193	1.14563	1.11939	1.042	1.05777	1.01398
ENSG00000120471	TP53AIP1	0.735762	0.960372	1.0329	1.02222	0.644708	0.928331
ENSG00000120549	KIAA1217	0.497933	0.931893	0.560087	0.404929	0.369746	0.357634
ENSG00000120733	KDM3B	0.890814	1.0521	0.851744	0.705351	0.836565	0.776822
ENSG00000120738	EGR1	0.60259	1.07168	0.3324	0.478318	0.644712	0.410222
ENSG00000120889	TNFRSF10B	1.79715	1.81154	1.84998	1.81889	1.60446	1.67094
ENSG00000120899	PTK2B	0.796917	1.05469	1.08508	0.922416	0.922398	0.804648
ENSG00000120913	PDLIM2	1.39641	1.48579	1.62749	1.32297	1.27167	1.0687
ENSG00000121281	ADCY7	0.708523	0.857001	0.921678	0.888968	0.881981	0.877761
ENSG00000121671	CRY2	0.47195	0.58327	0.768138	0.681357	0.578443	0.655078
ENSG00000121680	PEX16	0.840827	1.03948	1.0885	1.14522	1.06187	1.07329
ENSG00000121774	KHDRBS1	1.78891	1.82704	1.78783	1.73624	1.81954	1.77112
ENSG00000122257	RBBP6	0.932092	1.22824	1.12357	0.936774	1.02503	0.938593
ENSG00000122359	ANXA11	1.57157	1.56415	1.64512	1.56672	1.41979	1.34143
ENSG00000122641	INHBA	1.27382	1.35554	1.27617	1.00121	1.18302	1.10909
ENSG00000122863	CHST3	0.910243	0.97408	0.96823	0.865114	0.736079	0.721339
ENSG00000123473	STIL	0.971525	1.05797	0.894958	0.47616	0.790613	0.618987
ENSG00000123908	AGO2	0.904899	1.18314	1.04729	0.804039	0.867675	0.816722
ENSG00000124145	SDC4	1.72411	1.88021	1.82173	1.69058	1.60814	1.59181
ENSG00000124171	PARD6B	0.386827	0.582064	0.344422	0.437365	0.552321	0.371533
ENSG00000124222	STX16	1.16187	1.3212	1.1382	1.15432	1.18326	1.18371
ENSG00000124226	RNF114	1.43867	1.43959	1.48868	1.4201	1.31586	1.34432
ENSG00000124641	MED20	1.12661	1.162	1.17576	1.13699	1.02482	1.04879
ENSG00000124766	SOX4	1.18025	1.05434	1.24505	0.990342	0.905555	0.933445
ENSG00000124942	AHNAK	2.0915	2.32004	2.19253	2.12218	2.13367	2.03603
ENSG00000125089	SH3TC1	1.08494	1.42018	1.38431	0.973614	1.31736	1.20952
ENSG00000125170	DOK4	0.861255	1.06136	0.930373	1.04235	1.00702	1.05783
ENSG00000125347	IRF1	0.554572	0.933663	1.01845	0.533117	0.162304	-0.0399428
ENSG00000125520	SLC2A4RG	1.11213	1.16757	1.22176	1.11669	0.97331	1.04862
ENSG00000125648	SLC25A23	0.564059	0.8152	0.660283	0.736604	0.792939	0.763899
ENSG00000125740	FOSB	-0.851117	0.138842	-0.255648	-0.897666	-0.505042	-0.873511
ENSG00000125744	RTN2	0.341094	0.402275	0.52762	0.348266	0.426869	0.301564
ENSG00000125753	VASP	1.58917	1.7185	1.75929	1.57991	1.61826	1.53407
ENSG00000125843	AP5S1	0.494148	0.656365	0.774099	0.466319	0.578322	0.485711
ENSG00000125875	TBC1D20	0.767583	0.834942	0.936347	0.966436	0.891163	0.858567
ENSG00000126003	PLAGL2	-0.0545482	0.269632	0.022651	-0.184543	-0.281222	-0.300441
ENSG00000126012	KDM5C	1.13141	1.4065	1.31393	1.22117	1.36772	1.3097
ENSG00000126062	TMEM115	0.716638	0.901805	0.920349	0.84042	0.84041	0.784353
ENSG00000126107	HECTD3	0.82253	1.05031	0.827466	0.559391	0.68791	0.635722
ENSG00000126368	NR1D1	-0.112174	0.310475	0.157695	-0.0459588	-0.62379	-0.347422
ENSG00000126432	PRDX5	2.39842	2.45288	2.55312	2.59263	2.52444	2.53889
ENSG00000126458	RRAS	1.0583	1.1665	1.20327	0.999653	0.849002	0.717181
ENSG00000126461	SCAF1	0.601533	0.868348	0.696166	0.324159	0.456612	0.481302
ENSG00000126522	ASL	1.17858	1.19756	1.35374	1.20511	1.18286	1.12968
ENSG00000126705	AHDC1	-0.0709859	0.229907	0.0284533	-0.295056	-0.124609	-0.257582
ENSG00000126709	IFI6	2.69936	2.75663	2.82247	2.67916	2.66224	2.58327
ENSG00000126746	ZNF384	0.658927	0.929917	0.843534	0.539282	0.665393	0.617788
ENSG00000126768	TIMM17B	0.946081	1.08328	1.16531	1.14581	1.13655	1.11739
ENSG00000127334	DYRK2	1.01261	1.10548	1.20551	0.946151	0.925381	0.850996
ENSG00000127554	GFER	1.01106	1.04232	1.19998	1.14784	1.14661	1.06735
ENSG00000127603	MACF1	1.67507	1.85772	1.68215	1.65421	1.72279	1.71338
ENSG00000127616	SMARCA4	1.12763	1.41445	1.18054	1.12423	1.1049	1.09554
ENSG00000127947	PTPN12	1.26493	1.47622	1.1366	1.36564	1.29502	1.19923
ENSG00000127954	STEAP4	0.486746	0.791429	0.536462	0.533121	0.653098	0.724406
ENSG00000128159	TUBGCP6	0.841625	1.01083	0.954597	0.895808	0.972191	0.838028
ENSG00000128342	LIF	-0.410359	0.155448	-0.167074	-0.632266	-0.426679	-0.547488
ENSG00000128524	ATP6V1F	1.87256	1.91414	1.99585	1.94395	1.93786	1.95921
ENSG00000128908	INO80	0.922442	1.03759	1.03109	1.05569	0.852595	0.896418
ENSG00000128928	IVD	0.416266	0.434422	0.560356	0.585241	0.400322	0.513931
ENSG00000128989	ARPP19	1.82708	1.9305	1.86548	1.8089	1.86173	1.86888
ENSG00000129219	PLD2	0.949813	1.05887	0.923675	0.979742	1.06136	0.951602
ENSG00000129667	RHBDF2	0.78537	0.964917	0.89359	0.755082	0.687306	0.611179
ENSG00000130005	GAMT	0.344773	0.377171	0.596945	0.389522	-0.097736	0.346539
ENSG00000130158	DOCK6	0.345046	0.656659	0.548044	0.628432	0.618317	0.707602
ENSG00000130164	LDLR	1.70043	1.93668	1.86178	1.54698	1.88728	1.83277
ENSG00000130202	PVRL2	1.19555	1.21764	1.33425	1.23873	1.26607	1.20469
ENSG00000130255	RPL36	2.94176	3.02826	3.11034	3.06449	3.00304	3.00496
ENSG00000130305	NSUN5	0.945222	1.08141	1.13564	1.11458	1.10884	1.11159
ENSG00000130313	PGLS	1.24516	1.33994	1.47776	1.41863	1.33646	1.34957
ENSG00000130511	SSBP4	0.766385	0.920175	1.05706	0.960285	0.647968	0.739919
ENSG00000130522	JUND	1.24868	1.47207	1.44871	1.1556	1.03067	1.00747
ENSG00000130779	CLIP1	1.3985	1.49761	1.32506	1.40173	1.38357	1.34498
ENSG00000130821	SLC6A8	0.743938	1.04135	1.01098	0.852112	0.711913	0.722449
ENSG00000130826	DKC1	1.6967	1.69916	1.7437	1.65033	1.57873	1.55466
ENSG00000131370	SH3BP5	0.72457	0.751855	0.769817	0.706449	0.603697	0.536518
ENSG00000131435	PDLIM4	1.41227	1.43868	1.49386	1.41631	1.12776	1.20605
ENSG00000131446	MGAT1	1.39007	1.55732	1.59621	1.51217	1.41945	1.37383
ENSG00000131746	TNS4	1.45231	1.69115	1.45092	1.0936	1.24968	1.14005
ENSG00000132142	ACACA	1.30761	1.50355	1.35459	1.37437	1.33885	1.3567
ENSG00000132382	MYBBP1A	1.29681	1.3748	1.32742	1.23672	1.24845	1.27833
ENSG00000132434	LANCL2	0.792527	0.944294	0.892355	0.583746	0.799775	0.70273
ENSG00000132470	ITGB4	2.20651	2.34762	2.2426	2.16887	2.19606	2.11417
ENSG00000132481	TRIM47	0.562953	0.753926	0.66396	0.565381	0.28549	0.440763
ENSG00000132510	KDM6B	-0.131774	0.545949	0.337295	0.336442	-0.15311	-0.387305
ENSG00000132549	VPS13B	0.8109	0.865154	0.851926	0.768087	0.741258	0.709485
ENSG00000132589	FLOT2	1.30267	1.39559	1.34654	1.18198	1.13154	1.12835
ENSG00000132613	MTSS1L	0.852399	0.904632	0.923092	0.952988	0.617351	0.842949
ENSG00000132669	RIN2	1.30326	1.37317	1.41666	1.21577	1.19079	1.16483
ENSG00000133056	PIK3C2B	0.0364532	0.48113	0.211966	0.29052	0.248253	0.401449
ENSG00000133226	SRRM1	1.20132	1.53216	1.01192	1.10395	1.08158	0.9771
ENSG00000133313	CNDP2	1.61399	1.61464	1.6985	1.69621	1.52602	1.55253
ENSG00000133315	MACROD1	1.08113	1.05604	1.42102	1.39575	1.01635	1.21144
ENSG00000133401	PDZD2	0.696558	0.94348	0.549973	0.61649	0.565129	0.605331
ENSG00000134108	ARL8B	1.12167	1.40061	1.13683	1.44677	1.33454	1.29677
ENSG00000134243	SORT1	0.607757	0.867501	0.629621	0.50403	0.809028	0.81791
ENSG00000134250	NOTCH2	1.1078	1.30933	1.13193	1.12848	1.18027	1.11341
ENSG00000134321	RSAD2	1.01806	1.21626	1.14156	0.739814	0.295352	0.122894
ENSG00000134369	NAV1	0.514269	0.814789	0.573912	0.288234	0.308088	0.318103
ENSG00000134569	LRP4	0.412412	0.511891	0.415743	0.282051	0.320437	0.290747
ENSG00000134574	DDB2	1.21342	1.25372	1.28851	1.20706	1.09964	1.16228
ENSG00000134575	ACP2	0.847266	0.989294	1.10863	0.803027	0.761968	0.74108
ENSG00000134644	PUM1	1.37765	1.57335	1.51841	1.42114	1.57922	1.47649
ENSG00000134871	COL4A2	1.48522	1.70743	1.70952	1.64937	1.55465	1.33919
ENSG00000134884	ARGLU1	1.7896	1.74394	1.82378	1.79541	1.72188	1.69574
ENSG00000134905	CARS2	1.44213	1.46799	1.48356	1.41799	1.38146	1.30337
ENSG00000134909	ARHGAP32	0.753737	1.1113	0.83938	0.718896	0.776855	0.823135
ENSG00000135048	TMEM2	1.30827	1.60549	1.3891	1.03113	1.40724	1.30318
ENSG00000135111	TBX3	0.342679	0.555464	0.375658	-0.0758014	0.178652	0.0927768
ENSG00000135632	SMYD5	1.11571	1.21784	1.23383	1.11168	1.03302	1.06177
ENSG00000135678	CPM	0.180943	0.656009	0.447951	0.193539	0.362443	0.516698
ENSG00000135709	KIAA0513	0.444418	0.601485	0.478793	0.400942	0.552568	0.572803
ENSG00000135766	EGLN1	1.23682	1.28208	1.26819	1.24853	1.12985	1.16101
ENSG00000135870	RC3H1	0.488507	0.729051	0.561782	0.567798	0.494351	0.541942
ENSG00000135925	WNT10A	0.555612	0.845786	0.830577	0.922886	0.253776	0.478383
ENSG00000135956	TMEM127	0.871001	1.0016	0.959003	0.798544	0.774633	0.811949
ENSG00000136002	ARHGEF4	1.10936	1.3459	1.25294	1.2666	1.31343	1.31403
ENSG00000136044	APPL2	1.02604	1.21657	1.09437	1.09753	1.12237	1.17869
ENSG00000136068	FLNB	2.21159	2.32422	2.29081	2.35809	2.34854	2.25267
ENSG00000136111	TBC1D4	0.746306	0.813738	0.805043	0.700063	0.597352	0.701273
ENSG00000136158	SPRY2	0.81	0.99099	0.881695	0.563239	0.922931	0.983205
ENSG00000136273	HUS1	1.17509	1.29025	1.16771	1.01509	1.2783	1.13459
ENSG00000136381	IREB2	0.932422	1.12819	0.903188	0.814417	0.891247	0.88701
ENSG00000136485	DCAF7	0.948642	1.07822	0.969446	0.858914	0.94081	0.843827
ENSG00000136689	IL1RN	1.50944	1.85845	1.7965	1.41298	1.77043	1.71134
ENSG00000136877	FPGS	1.27164	1.29128	1.36606	1.26096	1.17137	1.08454
ENSG00000137076	TLN1	1.26705	1.41271	1.29856	1.20764	1.28105	1.15918
ENSG00000137203	TFAP2A	0.842766	1.24564	0.98164	0.972114	1.02201	0.931421
ENSG00000137266	SLC22A23	0.425854	0.682712	0.56564	0.627797	0.613868	0.657147
ENSG00000137497	NUMA1	1.49893	1.55296	1.51953	1.46425	1.53003	1.45461
ENSG00000137699	TRIM29	2.11048	2.19807	2.16373	2.10883	2.01123	2.09531
ENSG00000137802	MAPKBP1	0.949257	1.12319	0.969844	1.06659	1.15602	1.05981
ENSG00000137818	RPLP1	2.37867	2.53092	2.58005	2.51829	2.49987	2.49414
ENSG00000137877	SPTBN5	-0.478842	0.0443241	-0.25799	0.0419687	0.151287	0.00500882
ENSG00000138119	MYOF	1.82724	1.87846	1.83425	1.85771	1.89679	1.8176
ENSG00000138190	EXOC6	0.338825	0.614324	0.294817	0.245937	0.427965	0.448505
ENSG00000139163	ETNK1	1.1791	1.32466	1.14156	1.24126	1.33334	1.25946
ENSG00000139291	TMEM19	1.04462	1.2174	1.06823	0.964397	1.09108	1.16928
ENSG00000139372	TDG	1.30228	1.37897	1.27985	1.06518	1.21775	1.17224
ENSG00000139629	GALNT6	1.38258	1.54348	1.49542	1.30561	1.40537	1.38762
ENSG00000140022	STON2	1.6184	1.77825	1.66491	1.48871	1.43321	1.47051
ENSG00000140464	PML	0.843189	1.05564	0.987044	0.673232	0.578159	0.569585
ENSG00000140521	POLG	1.33795	1.42075	1.37096	1.22085	1.35774	1.27219
ENSG00000140545	MFGE8	1.26078	1.46668	1.37841	1.30613	1.32042	1.29791
ENSG00000140564	FURIN	1.12784	1.47537	1.28422	0.947241	1.1647	1.08616
ENSG00000140718	FTO	1.40183	1.4942	1.48651	1.2874	1.27547	1.3073
ENSG00000140836	ZFHX3	-0.186545	0.190189	0.158739	0.0227335	-0.0989538	-0.211898
ENSG00000140853	NLRC5	0.549744	0.711803	0.739386	0.569732	0.254645	0.208409
ENSG00000141279	NPEPPS	1.3279	1.50039	1.3248	1.25958	1.3891	1.40227
ENSG00000141367	CLTC	2.08968	2.21882	2.0447	2.00052	2.08652	2.02731
ENSG00000141503	MINK1	1.24687	1.51715	1.31337	1.34834	1.46893	1.36348
ENSG00000141542	RAB40B	0.674631	0.693147	0.752466	0.61468	0.39108	0.493165
ENSG00000141551	CSNK1D	1.0409	1.26629	1.04993	0.968537	0.965142	0.995361
ENSG00000141556	TBCD	1.22261	1.34858	1.29384	1.26673	1.25499	1.26933
ENSG00000141564	RPTOR	0.685329	0.970222	0.820207	0.711877	0.810278	0.798099
ENSG00000141569	TRIM65	0.428436	0.503409	0.569464	0.62326	0.303183	0.465726
ENSG00000141579	ZNF750	0.327759	0.956225	0.76299	0.187408	0.545246	0.572758
ENSG00000141698	NT5C3B	1.38356	1.3776	1.41796	1.33229	1.2543	1.20909
ENSG00000141858	SAMD1	1.19425	1.36401	1.33827	1.07137	1.04683	1.10861
ENSG00000141934	PPAP2C	0.638888	0.754117	0.897715	0.855018	0.634449	0.88545
ENSG00000142156	COL6A1	0.697303	0.628983	0.792775	0.670271	0.521882	0.610752
ENSG00000142173	COL6A2	0.74864	0.765756	0.905068	0.82184	0.617228	0.598702
ENSG00000142178	SIK1	0.903744	1.20783	1.20213	1.12498	0.885414	0.963183
ENSG00000142279	WTIP	1.06407	1.02744	1.14048	1.05682	0.941907	0.863044
ENSG00000142327	RNPEPL1	0.343791	0.857962	0.49401	0.364129	0.38614	0.260877
ENSG00000142546	NOSIP	1.41241	1.4454	1.57623	1.44769	1.49585	1.46713
ENSG00000142661	MYOM3	0.0531246	0.107702	0.112287	0.0370359	-0.180419	-0.0655556
ENSG00000142733	MAP3K6	0.96013	1.14059	1.01881	0.787883	0.833537	0.922073
ENSG00000142949	PTPRF	1.52268	1.74363	1.62356	1.45475	1.54839	1.43975
ENSG00000143126	CELSR2	0.612691	1.01476	0.743014	0.556471	0.590776	0.560626
ENSG00000143179	UCK2	1.66199	1.62204	1.71056	1.57032	1.53392	1.55102
ENSG00000143369	ECM1	1.04756	1.20705	1.16279	0.818549	0.994566	0.876719
ENSG00000143373	ZNF687	0.406046	0.646339	0.539851	0.444282	0.330724	0.36279
ENSG00000143393	PI4KB	1.06873	1.22482	1.23153	1.02132	0.952478	0.953228
ENSG00000144043	TEX261	0.781279	1.01629	0.917742	0.737922	0.739678	0.773083
ENSG00000144485	HES6	0.00200874	0.0628451	0.377847	0.451003	0.109437	0.207965
ENSG00000144711	IQSEC1	-0.0162033	0.342924	0.13568	-0.183293	-0.102375	-0.0227805
ENSG00000144791	LIMD1	0.519905	0.683012	0.532863	0.399925	0.416975	0.390764
ENSG00000145016	KIAA0226	0.646618	0.741382	0.765612	0.576257	0.60156	0.440109
ENSG00000145247	OCIAD2	2.28076	2.27849	2.35841	2.29764	2.31369	2.28333
ENSG00000145431	PDGFC	1.67111	1.64114	1.71981	1.52452	1.33256	1.28675
ENSG00000145494	NDUFS6	1.69584	1.77	1.86106	1.77801	1.78889	1.82641
ENSG00000145623	OSMR	0.953166	1.23768	0.894482	0.974885	0.95343	0.866644
ENSG00000145860	RNF145	1.48485	1.5006	1.50302	1.49534	1.42987	1.38594
ENSG00000145934	TENM2	1.51417	1.68337	1.53916	1.44025	1.46377	1.40965
ENSG00000146674	IGFBP3	0.861948	1.32978	1.31053	0.990082	0.311078	0.426555
ENSG00000146950	SHROOM2	-0.00574665	0.304417	0.225467	0.0448023	-0.131355	-0.0889575
ENSG00000147324	MFHAS1	0.575462	0.805967	0.659671	0.669453	0.645699	0.656708
ENSG00000148334	PTGES2	1.25518	1.36424	1.37746	1.35348	1.30573	1.3423
ENSG00000148339	SLC25A25	0.663648	0.970761	0.725335	0.582054	0.777517	0.854743
ENSG00000148396	SEC16A	0.661463	0.965023	0.726306	0.620282	0.644644	0.632327
ENSG00000148841	ITPRIP	0.691927	1.06075	1.00335	0.97436	0.92116	0.915654
ENSG00000148926	ADM	1.28288	1.72868	1.79042	1.65723	1.44885	1.55885
ENSG00000149043	SYT8	0.871171	0.829045	0.886591	0.77235	0.305356	0.430449
ENSG00000149182	ARFGAP2	1.58926	1.70744	1.77376	1.71481	1.69571	1.69557
ENSG00000149256	TENM4	0.868793	1.38763	1.46216	0.842349	0.835698	0.363501
ENSG00000149527	PLCH2	1.34179	1.51072	1.5053	1.34941	1.35323	1.27119
ENSG00000149591	TAGLN	1.64177	1.78117	1.75211	1.40341	1.02356	0.995317
ENSG00000149658	YTHDF1	1.01312	1.08728	1.05633	0.947502	0.860601	0.870993
ENSG00000150712	MTMR12	0.917996	1.02912	0.930783	0.77859	0.893879	0.807632
ENSG00000150907	FOXO1	0.758371	1.11314	1.17013	1.08049	0.786035	0.410165
ENSG00000151136	BTBD11	0.797792	0.913758	0.802924	0.715903	0.82907	0.886664
ENSG00000151150	ANK3	0.671902	0.860225	0.583881	0.713965	0.689605	0.617352
ENSG00000151208	DLG5	0.951087	1.12619	0.944768	0.813311	0.884764	0.894124
ENSG00000151240	DIP2C	0.405688	0.437414	0.421117	0.298927	0.386178	0.341972
ENSG00000151468	CCDC3	0.533403	0.697647	0.65215	0.453188	0.321269	0.500217
ENSG00000151967	SCHIP1	-0.375193	0.145227	0.463426	0.110765	-0.404669	-0.388666
ENSG00000152056	AP1S3	1.70821	1.67479	1.78719	1.727	1.7128	1.69001
ENSG00000152217	SETBP1	0.508364	0.751365	0.56502	0.147596	0.269181	0.359082
ENSG00000152291	TGOLN2	1.19266	1.30833	1.23226	1.01604	1.11825	1.08475
ENSG00000153094	BCL2L11	-0.0393842	0.440884	0.271019	0.102866	-0.202267	-0.147124
ENSG00000154102	C16orf74	1.35928	1.44839	1.6022	1.4869	1.4863	1.45545
ENSG00000155363	MOV10	1.23915	1.34483	1.37145	1.1811	1.15741	1.13988
ENSG00000155545	MIER3	0.971132	1.10462	0.952099	1.10606	1.17598	0.962434
ENSG00000156030	ELMSAN1	0.626537	1.01029	0.848707	0.647545	0.563716	0.603919
ENSG00000156273	BACH1	1.48247	1.62691	1.52294	1.59924	1.60285	1.61352
ENSG00000156299	TIAM1	0.796598	1.1162	1.00001	0.613165	0.961729	0.891475
ENSG00000156860	FBRS	0.228169	0.402433	0.498563	0.492143	0.517073	0.472677
ENSG00000157106	SMG1	1.07231	1.25022	1.00358	1.01999	1.00488	0.997751
ENSG00000157240	FZD1	0.283292	0.306532	0.369305	0.269401	0.0411241	0.166214
ENSG00000157557	ETS2	1.59638	1.87555	1.85823	1.83313	1.48726	1.54481
ENSG00000157600	TMEM164	0.919145	1.11026	1.14192	0.902359	1.06821	1.07276
ENSG00000157637	SLC38A10	1.0883	1.20375	1.27637	1.14088	1.11333	1.0321
ENSG00000157911	PEX10	0.886943	1.00347	1.05906	0.991978	0.875323	0.935196
ENSG00000157933	SKI	0.215807	0.778778	0.403901	0.44889	0.241544	0.344288
ENSG00000157985	AGAP1	0.733615	0.816656	0.82695	0.743197	0.589546	0.646692
ENSG00000158019	BRE	1.07701	1.07311	1.12853	1.05334	0.907279	0.93975
ENSG00000158050	DUSP2	0.100395	0.49173	0.180424	-0.320112	-0.171808	-0.118647
ENSG00000158669	AGPAT6	1.6276	1.72476	1.67159	1.39945	1.58825	1.48516
ENSG00000158747	NBL1	1.61595	1.70269	1.78911	1.63169	1.64505	1.62641
ENSG00000158941	CCAR2	1.43304	1.66194	1.55754	1.40374	1.55956	1.52562
ENSG00000158966	CACHD1	0.0994562	0.143911	0.156028	0.116545	-0.0975282	0.0486981
ENSG00000159200	RCAN1	1.29714	1.36784	1.35364	1.35762	1.23729	1.35872
ENSG00000159202	UBE2Z	1.41878	1.51827	1.51891	1.41077	1.33713	1.31076
ENSG00000159335	PTMS	1.51716	1.52589	1.60134	1.56301	1.40594	1.41143
ENSG00000159346	ADIPOR1	1.91149	1.94251	1.96551	1.92957	1.97142	1.92091
ENSG00000159348	CYB5R1	1.99545	2.10019	2.14559	2.12606	2.08264	2.09001
ENSG00000159363	ATP13A2	1.20796	1.41216	1.32626	1.04798	1.05668	1.08728
ENSG00000159399	HK2	1.09376	1.24995	1.09577	1.20794	1.22566	1.24716
ENSG00000159658	EFCAB14	1.32833	1.45053	1.29801	1.2194	1.28692	1.22714
ENSG00000159788	RGS12	1.15565	1.32655	1.28226	1.12855	1.27677	1.24621
ENSG00000160194	NDUFV3	1.23351	1.21673	1.28418	1.18408	1.11087	1.14624
ENSG00000160256	FAM207A	1.14678	1.17986	1.38057	1.25123	1.29615	1.23364
ENSG00000160439	RDH13	0.724418	0.884625	0.824136	0.688447	0.815358	0.807166
ENSG00000160613	PCSK7	1.02269	1.16617	1.07931	0.908033	1.02853	1.10737
ENSG00000160688	FLAD1	1.19187	1.23024	1.32492	1.28734	1.1968	1.3053
ENSG00000160785	SLC25A44	0.551962	0.750533	0.632628	0.4292	0.374163	0.389272
ENSG00000160796	NBEAL2	0.802044	1.1862	1.00414	0.966461	1.12123	1.00594
ENSG00000160867	FGFR4	-0.418317	0.0917373	-0.206664	0.0938313	0.0199176	-0.0401118
ENSG00000160888	IER2	1.31669	1.5894	1.432	1.112	1.52766	1.36152
ENSG00000161016	RPL8	3.11419	3.21091	3.31557	3.28314	3.23053	3.22848
ENSG00000161204	ABCF3	1.14509	1.18141	1.32922	1.33359	1.26054	1.24118
ENSG00000161326	DUSP14	1.9434	2.04443	2.0509	1.85424	1.76971	1.78222
ENSG00000161638	ITGA5	1.37788	1.46819	1.43651	1.3228	1.50609	1.25284
ENSG00000161642	ZNF385A	0.147438	0.791719	0.444057	0.322225	0.190797	0.242139
ENSG00000161677	JOSD2	1.06817	1.16438	1.39175	1.20876	1.16572	1.16664
ENSG00000162066	AMDHD2	0.444329	0.728562	0.803235	0.810926	0.689045	0.644066
ENSG00000162076	FLYWCH2	0.89961	0.967285	1.15717	1.04453	0.955648	1.00016
ENSG00000162520	SYNC	0.925947	0.939664	0.937457	0.88614	0.72697	0.780799
ENSG00000162522	KIAA1522	0.637209	1.10655	0.850082	0.889555	0.782847	0.847084
ENSG00000162772	ATF3	0.199851	1.14571	1.09465	0.978703	0.509088	0.433443
ENSG00000162783	IER5	1.35775	1.63897	1.61436	1.37401	1.63559	1.59695
ENSG00000162910	MRPL55	1.23964	1.40341	1.54289	1.36683	1.39949	1.46597
ENSG00000162924	REL	0.649385	0.823821	0.605357	0.820098	0.777918	0.703597
ENSG00000163161	ERCC3	1.1557	1.27128	1.20138	1.07836	1.22753	1.14624
ENSG00000163293	NIPAL1	1.09178	1.28429	1.14042	0.84436	1.15872	1.00411
ENSG00000163347	CLDN1	1.62903	1.75099	1.70359	1.70177	1.47984	1.53386
ENSG00000163399	ATP1A1	1.90901	2.05425	1.96844	2.02737	2.01808	2.04169
ENSG00000163520	FBLN2	0.247399	0.239317	0.35824	0.301034	0.0119297	0.066091
ENSG00000163637	PRICKLE2	0.69561	0.896296	0.755718	0.604454	0.525199	0.537864
ENSG00000163659	TIPARP	1.80883	2.2323	2.11687	1.70754	2.0654	2.03939
ENSG00000163660	CCNL1	1.61632	1.85598	1.64821	1.44964	1.49404	1.44088
ENSG00000163701	IL17RE	0.266693	0.581788	0.522756	0.535095	0.636321	0.427681
ENSG00000163820	FYCO1	0.525881	0.735426	0.558939	0.380674	0.400191	0.494514
ENSG00000164050	PLXNB1	1.29949	1.43959	1.26768	1.41972	1.36509	1.30922
ENSG00000164078	MST1R	0.925105	1.09041	1.03103	0.80191	1.07804	0.94919
ENSG00000164080	RAD54L2	0.644638	0.777209	0.703108	0.582444	0.688526	0.669155
ENSG00000164142	FAM160A1	1.0369	1.23259	1.10161	1.05849	1.23207	1.13272
ENSG00000164190	NIPBL	0.950748	1.05188	0.807377	0.898389	0.859001	0.828063
ENSG00000164300	SERINC5	1.05816	1.21777	1.11742	0.924361	1.11282	1.12743
ENSG00000164684	ZNF704	0.398541	0.482503	0.655342	0.592376	0.465227	0.419995
ENSG00000164715	LMTK2	0.553678	0.787034	0.623544	0.54858	0.566144	0.559022
ENSG00000164733	CTSB	2.29766	2.27779	2.3232	2.32366	2.26805	2.25942
ENSG00000164818	HEATR2	0.715604	0.893645	0.796522	0.676648	0.642272	0.658281
ENSG00000164828	SUN1	1.72372	1.82877	1.74462	1.82452	1.83604	1.80404
ENSG00000164877	MICALL2	0.613165	0.783894	0.799345	0.781633	0.48377	0.765427
ENSG00000164896	FASTK	1.08459	1.24415	1.32459	1.25267	1.25146	1.22257
ENSG00000164916	FOXK1	0.660921	0.848509	0.763128	0.749812	0.79451	0.752997
ENSG00000164924	YWHAZ	2.65641	2.72	2.62312	2.50831	2.59531	2.56359
ENSG00000165025	SYK	0.661717	0.775918	0.719753	0.619441	0.708329	0.737088
ENSG00000165219	GAPVD1	1.21844	1.31833	1.25049	1.19271	1.21092	1.18129
ENSG00000165474	GJB2	2.09695	2.3977	2.24384	1.79869	2.20095	2.28059
ENSG00000165801	ARHGEF40	0.450141	0.515283	0.573079	0.455573	0.271867	0.274033
ENSG00000165891	E2F7	1.03051	1.1477	1.06743	0.902594	0.805558	0.783993
ENSG00000165915	SLC39A13	0.986232	1.09811	1.21105	1.03983	1.0901	0.968548
ENSG00000166025	AMOTL1	1.74173	1.8358	1.76389	1.61475	1.71579	1.65966
ENSG00000166166	TRMT61A	0.433086	0.615134	0.709932	0.410288	0.482355	0.434035
ENSG00000166225	FRS2	1.22011	1.40016	1.29518	1.11812	1.06221	1.09314
ENSG00000166340	TPP1	0.659496	1.17707	0.968663	0.608088	0.67938	0.545951
ENSG00000166401	SERPINB8	1.14644	1.33715	1.16364	1.09465	1.21473	1.18365
ENSG00000166436	TRIM66	-0.638319	0.0524477	-0.358112	-0.00673885	-0.194121	-0.253568
ENSG00000166483	WEE1	1.40691	1.59679	1.50521	1.28326	1.55147	1.53437
ENSG00000166780	C16orf45	0.739923	0.820148	0.82341	0.691744	0.592203	0.361641
ENSG00000166813	KIF7	-0.0195226	-0.083072	0.00739354	-0.102427	-0.283711	-0.148082
ENSG00000166900	STX3	1.29321	1.38712	1.28167	1.37817	1.35255	1.36407
ENSG00000166925	TSC22D4	0.66579	0.826101	0.947162	0.668008	0.714611	0.686862
ENSG00000167113	COQ4	0.927993	1.07313	1.14704	1.07526	1.02508	1.04924
ENSG00000167114	SLC27A4	0.754275	1.0168	1.00871	0.775885	0.990457	0.997211
ENSG00000167470	MIDN	0.460078	0.960161	0.644552	0.586872	0.888127	0.68731
ENSG00000167526	RPL13	2.92622	3.05364	3.12927	3.16301	3.09513	3.12295
ENSG00000167543	TP53I13	0.955055	1.06511	1.17466	1.18066	1.09598	1.1233
ENSG00000167549	CORO6	0.536214	0.576801	0.632862	0.542013	0.2161	0.239415
ENSG00000167608	TMC4	0.291633	0.160144	0.508989	0.411913	0.0566762	-0.0281214
ENSG00000167632	TRAPPC9	0.231102	0.502636	0.368664	0.373173	0.411963	0.324219
ENSG00000167645	YIF1B	1.05081	1.06864	1.20936	1.25068	1.15645	1.20507
ENSG00000167695	FAM57A	0.787224	1.00048	1.01871	0.787762	0.67211	0.589442
ENSG00000167703	SLC43A2	0.326772	0.472866	0.60179	0.428122	0.276774	0.336838
ENSG00000167716	WDR81	0.339523	0.395826	0.458881	0.32688	0.15319	0.25165
ENSG00000167964	RAB26	0.340753	0.456815	0.261914	-0.0833487	0.257628	0.125371
ENSG00000167965	MLST8	1.04097	1.08104	1.17557	1.06179	0.937292	1.0257
ENSG00000167978	SRRM2	1.08237	1.352	1.07443	1.14058	1.1285	1.158
ENSG00000168014	C2CD3	0.62117	0.812387	0.639885	0.459221	0.535632	0.479873
ENSG00000168061	SAC3D1	0.655415	0.79979	0.94849	0.830095	0.730028	0.841795
ENSG00000168175	MAPK1IP1L	1.02653	1.12778	1.04993	0.784024	0.922833	0.897062
ENSG00000168273	SMIM4	0.902719	0.934449	1.11249	1.10084	1.08903	1.07588
ENSG00000168394	TAP1	1.40971	1.42691	1.45668	1.42266	1.26239	1.31025
ENSG00000168453	HR	1.2669	1.55219	1.4943	1.23991	1.47021	1.31156
ENSG00000168488	ATXN2L	0.645824	1.0537	0.708557	0.915997	0.84875	0.680732
ENSG00000168884	TNIP2	1.22871	1.28506	1.35568	1.33644	1.3412	1.33486
ENSG00000169018	FEM1B	1.59088	1.85505	1.78322	1.64439	1.66541	1.67778
ENSG00000169032	MAP2K1	1.49787	1.65669	1.59593	1.34993	1.5179	1.37714
ENSG00000169035	KLK7	2.00477	2.14887	2.07147	1.92684	1.98856	1.93131
ENSG00000169242	EFNA1	0.842928	1.40979	1.36593	1.28424	1.09633	1.10795
ENSG00000169398	PTK2	1.74386	1.78111	1.7834	1.72445	1.66431	1.66056
ENSG00000169436	COL22A1	0.730748	0.796992	0.825621	0.744518	0.56133	0.460542
ENSG00000169594	BNC1	1.74679	1.76734	1.72439	1.62643	1.71549	1.68289
ENSG00000169692	AGPAT2	1.04668	1.13232	1.21202	1.14965	1.15171	1.07067
ENSG00000169710	FASN	1.20416	1.65149	1.35779	1.04533	1.2369	1.26146
ENSG00000169902	TPST1	1.2712	1.30428	1.32259	1.20794	1.0432	1.11952
ENSG00000170144	HNRNPA3	1.18065	1.30106	1.05253	1.06648	1.093	1.05333
ENSG00000170322	NFRKB	0.818643	0.960466	0.891255	0.707582	0.882903	0.9221
ENSG00000170454	KRT75	1.22428	1.45672	1.40792	0.937979	1.31237	1.45551
ENSG00000170477	KRT4	1.20753	1.3486	1.29006	1.16983	1.05247	1.12469
ENSG00000170525	PFKFB3	0.698268	0.951018	0.781345	0.276639	0.519284	0.495586
ENSG00000170581	STAT2	1.61711	1.6918	1.6893	1.55096	1.43387	1.40862
ENSG00000170906	NDUFA3	1.39641	1.66621	1.81077	1.55806	1.59145	1.62841
ENSG00000170955	PRKCDBP	1.43573	1.55895	1.67543	1.4695	1.4588	1.41228
ENSG00000171161	ZNF672	0.843228	0.803624	0.940699	0.862388	0.786568	0.732144
ENSG00000171223	JUNB	1.6226	1.8814	1.73582	1.65456	1.82952	1.75504
ENSG00000171282	RP11-1055B8.7	-0.565442	0.0904238	-0.533683	-0.425026	-0.315042	-0.262045
ENSG00000171298	GAA	0.505067	0.785442	0.758812	0.539345	0.404536	0.521732
ENSG00000171421	MRPL36	1.54097	1.65614	1.7096	1.63789	1.64996	1.6627
ENSG00000171444	MCC	1.46932	1.55287	1.50258	1.47781	1.30194	1.31663
ENSG00000171456	ASXL1	0.77527	1.22805	1.03852	0.979751	1.06756	1.19291
ENSG00000171530	TBCA	2.40156	2.64088	2.59623	2.76147	2.67683	2.50671
ENSG00000171621	SPSB1	0.909986	1.03214	1.09084	1.02157	0.555536	0.670795
ENSG00000171903	CYP4F11	0.296292	0.53506	0.392266	0.500795	0.48201	0.493823
ENSG00000171940	ZNF217	1.28199	1.43004	1.32741	1.22171	1.26962	1.33198
ENSG00000172059	KLF11	0.45046	0.757043	0.646598	0.254454	0.256318	0.267885
ENSG00000172270	BSG	2.1612	2.36604	2.40859	2.2577	2.2304	2.16195
ENSG00000172354	GNB2	1.63462	1.83148	1.82727	1.63214	1.75665	1.73386
ENSG00000172725	CORO1B	0.941719	1.11088	1.14854	1.07295	1.10342	1.03575
ENSG00000172780	RAB43	0.254925	0.484323	0.40075	0.123322	0.375766	0.101273
ENSG00000172803	SNX32	-0.185247	0.165393	0.173408	-0.187413	0.0244405	-0.112545
ENSG00000172818	OVOL1	0.610728	1.47933	1.31795	0.677435	1.27205	1.35058
ENSG00000173137	ADCK5	0.476919	0.437176	0.705853	0.469772	0.503605	0.474015
ENSG00000173272	MZT2A	1.65408	1.75684	1.8525	1.7854	1.72867	1.76151
ENSG00000173281	PPP1R3B	0.407629	0.527132	0.523641	0.449582	0.573677	0.400203
ENSG00000173402	DAG1	0.99464	1.18079	1.08513	0.8533	0.903816	0.932058
ENSG00000173530	TNFRSF10D	0.659705	0.934237	0.82033	0.533931	0.424792	0.438018
ENSG00000173546	CSPG4	0.314341	0.555277	0.491342	0.45253	0.249389	0.322157
ENSG00000173621	LRFN4	-0.222055	0.204505	0.538331	0.243465	0.120689	0.029903
ENSG00000173653	RCE1	0.629671	0.78822	0.846933	0.582612	0.635548	0.569765
ENSG00000173801	JUP	2.08783	2.39779	2.2446	1.98885	2.1112	2.17943
ENSG00000173812	EIF1	1.74517	2.03447	1.7347	1.96485	1.93867	1.86984
ENSG00000173898	SPTBN2	1.12419	1.32135	1.14278	1.17361	1.22346	1.28082
ENSG00000173918	C1QTNF1	0.328025	0.245197	0.414055	0.230873	-0.0669883	0.129171
ENSG00000174227	PIGG	1.28549	1.33395	1.27439	1.3318	1.32886	1.33019
ENSG00000174231	PRPF8	1.4318	1.61633	1.4609	1.24069	1.36241	1.36239
ENSG00000174953	DHX36	1.33857	1.45068	1.20633	1.25122	1.27536	1.23006
ENSG00000175203	DCTN2	1.85838	1.94382	1.91381	1.866	1.86675	1.88967
ENSG00000175221	MED16	0.624488	0.754792	0.784028	0.749057	0.607643	0.449272
ENSG00000175592	FOSL1	0.63737	1.01549	0.782222	0.204256	0.640273	0.396661
ENSG00000175707	C1orf172	0.669561	0.761806	0.89757	0.77825	0.748913	0.698613
ENSG00000175866	BAIAP2	1.58813	1.68889	1.64538	1.68367	1.70799	1.69291
ENSG00000176058	TPRN	-0.0692598	0.20857	1.04047	0.404521	0.300945	0.316616
ENSG00000176092	AIM1L	0.785621	1.12193	1.03416	1.05748	1.06499	0.952917
ENSG00000176248	ANAPC2	0.274541	0.538374	0.45126	0.372161	0.478585	0.445508
ENSG00000176463	SLCO3A1	0.469029	0.775156	0.55658	0.450206	0.44985	0.352424
ENSG00000176834	VSIG10	0.947714	0.899247	1.07109	0.99733	0.846177	0.827373
ENSG00000176842	IRX5	0.701057	0.909148	1.01631	0.519093	0.429823	0.461446
ENSG00000176912	C18orf56	-0.366115	-0.445408	0.146466	0.241696	-0.193961	0.00467812
ENSG00000177045	SIX5	-0.293644	-0.137867	0.214277	0.187586	0.00569518	-0.0814167
ENSG00000177084	POLE	1.03545	1.26236	1.13174	0.625983	0.911207	0.885036
ENSG00000177169	ULK1	-0.308921	0.29638	0.193928	0.096698	0.132298	-0.131417
ENSG00000177426	TGIF1	1.68411	2.01361	1.9573	1.79502	1.7806	1.75919
ENSG00000177427	MIEF2	0.533062	0.669302	0.63534	0.626716	0.485216	0.426147
ENSG00000177606	JUN	1.44551	1.59175	1.61343	1.33463	1.10451	1.10721
ENSG00000177628	GBA	0.886257	1.0714	1.04323	0.867162	1.0646	0.948418
ENSG00000177666	PNPLA2	0.208882	0.605001	0.467516	0.387504	0.0960649	0.125946
ENSG00000177674	AGTRAP	1.43632	1.5491	1.62581	1.59323	1.51381	1.57269
ENSG00000177697	CD151	1.97337	2.08066	2.18702	2.04318	2.02317	1.9424
ENSG00000177728	KIAA0195	0.880995	0.996122	0.961524	0.977151	0.746265	0.78679
ENSG00000177731	FLII	1.9273	1.94065	1.94721	1.91277	1.88686	1.83859
ENSG00000178209	PLEC	2.09418	2.33836	2.16805	2.0747	2.25409	2.07927
ENSG00000178719	GRINA	1.28	1.35583	1.39712	1.2896	1.02664	0.957478
ENSG00000178951	ZBTB7A	0.536943	0.842551	0.626284	0.518611	0.527082	0.455688
ENSG00000179134	SAMD4B	0.760277	0.966787	0.818168	0.610451	0.682705	0.547275
ENSG00000179151	EDC3	0.77785	1.04628	1.02546	0.716358	0.965761	0.927707
ENSG00000179222	MAGED1	1.10755	1.1953	1.21995	1.02476	1.00592	1.03386
ENSG00000179604	CDC42EP4	0.584284	0.786453	0.705907	0.503389	0.624803	0.615674
ENSG00000179833	SERTAD2	0.506344	0.926975	0.748562	0.587376	0.708855	0.601108
ENSG00000180447	GAS1	-0.0688056	-0.178718	0.103889	0.0333473	-0.415618	-0.218265
ENSG00000180530	NRIP1	1.56302	1.69661	1.61144	1.37783	1.61721	1.53689
ENSG00000180900	SCRIB	1.12101	1.30186	1.3322	1.27415	1.06881	1.17709
ENSG00000181222	POLR2A	0.894224	1.42739	1.13494	1.01362	0.954582	0.884831
ENSG00000181472	ZBTB2	0.867277	0.944708	0.962256	0.846719	0.651258	0.588828
ENSG00000181555	SETD2	0.949028	1.13402	0.900464	0.92562	0.908649	0.858517
ENSG00000182022	CHST15	1.09446	1.20854	1.12317	0.953277	1.05749	0.952254
ENSG00000182197	EXT1	1.69325	1.76649	1.75027	1.51996	1.6866	1.61686
ENSG00000182261	NLRP10	1.22248	1.37933	1.26465	1.08832	1.41534	1.25303
ENSG00000182319	SGK223	-0.00469658	0.512911	0.2896	-0.171393	-0.209331	-0.279027
ENSG00000182463	TSHZ2	-0.238878	0.157209	-0.157772	-0.122081	-0.249074	-0.114491
ENSG00000182704	TSKU	0.716613	1.02302	0.99529	0.635853	0.658865	0.671982
ENSG00000182782	HCAR2	0.664937	0.980013	0.945334	0.0671453	0.639325	0.342573
ENSG00000182795	C1orf116	1.36363	1.57384	1.48116	1.21465	1.35596	1.28049
ENSG00000182809	CRIP2	0.830975	1.06951	1.10707	0.643987	0.592875	0.661942
ENSG00000182871	COL18A1	1.13855	1.26493	1.28531	1.08563	0.993339	1.02421
ENSG00000182934	SRPR	1.36824	1.4947	1.43715	1.34411	1.41342	1.41816
ENSG00000183186	C2CD4C	0.076957	0.36294	0.417011	0.273418	0.109055	-0.0330041
ENSG00000183421	RIPK4	0.852853	1.32219	1.31646	0.939085	0.958455	0.821202
ENSG00000183741	CBX6	0.540348	0.664612	0.663232	0.428899	0.349243	0.278244
ENSG00000183779	ZNF703	-0.413874	0.0480415	-0.208991	-0.611936	-0.633323	-0.560862
ENSG00000183876	ARSI	0.523397	0.694539	0.676265	0.725053	0.336201	0.563623
ENSG00000184216	IRAK1	1.51849	1.62183	1.71104	1.61482	1.63794	1.6329
ENSG00000184349	EFNA5	0.549285	0.690751	0.604328	0.425498	0.331547	0.372149
ENSG00000184557	SOCS3	0.225108	0.73786	0.542179	0.120844	0.298519	0.112789
ENSG00000184792	OSBP2	0.293455	0.407212	0.288609	0.250581	0.387217	0.370557
ENSG00000184886	PIGW	0.932213	1.02214	0.986719	0.796945	0.670744	0.6761
ENSG00000184897	H1FX	1.25822	1.57669	1.57815	1.60872	1.42174	1.31948
ENSG00000184916	JAG2	1.03458	1.17804	1.18977	1.13691	0.971582	0.960914
ENSG00000185112	FAM43A	-0.0480862	0.508815	0.487697	-0.0548861	0.250654	0.351102
ENSG00000185187	SIGIRR	0.0907235	0.305669	0.481424	0.442726	0.515563	0.308377
ENSG00000185386	MAPK11	0.44043	0.531396	0.679556	0.578585	0.425368	0.431098
ENSG00000185404	SP140L	0.556482	0.667248	0.480136	0.246787	0.406063	0.295103
ENSG00000185475	TMEM179B	1.30906	1.41397	1.48779	1.4292	1.31702	1.2418
ENSG00000185551	NR2F2	0.365104	0.408669	0.451017	0.397535	0.108122	0.288564
ENSG00000185668	POU3F1	0.310766	0.742786	0.619267	0.0677774	0.138675	0.2418
ENSG00000185684	EP400NL	0.0586689	0.310275	0.326194	0.122334	-0.21779	-0.199592
ENSG00000185722	ANKFY1	1.14324	1.36334	1.17495	0.93565	1.01058	1.02462
ENSG00000185760	KCNQ5	0.121609	0.34999	0.278813	0.0140541	-0.111763	-0.166137
ENSG00000185803	SLC52A2	1.10495	1.25835	1.34898	1.297	1.32123	1.29907
ENSG00000186501	TMEM222	0.746717	1.01662	0.982777	0.798007	0.769467	0.710588
ENSG00000186716	BCR	1.15797	1.39924	1.36006	1.24797	1.31532	1.31968
ENSG00000187605	TET3	0.0328926	0.451438	0.135009	0.0398938	0.159004	0.12826
ENSG00000187741	FANCA	0.995883	1.21638	1.0731	0.668878	0.929579	0.843661
ENSG00000188015	S100A3	0.507996	0.79028	0.682684	0.532256	0.517747	0.552712
ENSG00000188112	C6orf132	0.703895	1.10143	1.01924	0.885335	1.01164	0.888798
ENSG00000188157	AGRN	1.54122	1.71997	1.70243	1.46343	1.42038	1.30551
ENSG00000188522	FAM83G	1.1336	1.33676	1.28606	1.08246	1.26478	1.26
ENSG00000188786	MTF1	0.644821	0.939871	0.646324	0.28885	0.490666	0.275263
ENSG00000188827	SLX4	0.133625	0.32319	0.174763	0.0135113	0.132087	-0.0625704
ENSG00000189319	FAM53B	0.754798	0.951363	0.930047	0.95786	0.7716	0.858923
ENSG00000196235	SUPT5H	1.25834	1.33095	1.41891	1.16543	1.29112	1.16566
ENSG00000196526	AFAP1	0.658981	0.71304	0.727623	0.692231	0.605858	0.523521
ENSG00000196576	PLXNB2	1.18802	1.44778	1.24744	1.082	1.08023	1.04144
ENSG00000196628	TCF4	0.99565	1.29829	1.1628	1.02966	1.00792	0.930482
ENSG00000196843	ARID5A	0.145221	0.325091	0.312634	0.309453	-0.279368	-0.20552
ENSG00000196975	ANXA4	1.9393	2.01153	2.00662	1.98004	1.84477	1.88726
ENSG00000197019	SERTAD1	0.809251	1.14883	1.10045	0.995766	0.978958	0.906848
ENSG00000197037	ZSCAN25	0.637666	0.619399	0.742798	0.664466	0.543102	0.450363
ENSG00000197077	KIAA1671	0.657369	0.8728	0.684182	0.589094	0.658172	0.683681
ENSG00000197136	PCNXL3	0.546576	0.765239	0.696627	0.44446	0.405749	0.373118
ENSG00000197321	SVIL	1.34574	1.55361	1.49298	1.39537	1.25785	1.36819
ENSG00000197386	HTT	1.07527	1.36292	1.1795	1.05964	1.11574	1.07764
ENSG00000197565	COL4A6	1.22404	1.28113	1.31485	1.30097	1.17207	1.21936
ENSG00000197714	ZNF460	1.21862	1.38778	1.27634	1.40694	1.34075	1.32333
ENSG00000197774	EME2	-0.0172897	0.252596	0.414179	0.488614	0.372895	0.34544
ENSG00000197822	OCLN	0.561021	0.927174	0.710957	0.951387	0.84429	0.787541
ENSG00000198131	ZNF544	1.24068	1.27451	1.34559	1.30078	1.1802	1.22283
ENSG00000198369	SPRED2	0.709258	0.944446	0.790621	0.671608	0.584396	0.57309
ENSG00000198408	MGEA5	1.56024	1.64941	1.54031	1.58817	1.6377	1.61069
ENSG00000198435	NRARP	-0.0761262	0.279975	0.00738073	0.0199425	0.175373	0.187656
ENSG00000198742	SMURF1	1.12973	1.24055	1.1521	1.04637	1.18329	1.0944
ENSG00000198853	RUSC2	0.290015	0.426256	0.398744	0.379269	0.205667	0.167545
ENSG00000198900	TOP1	1.22054	1.36669	1.03567	1.10777	1.13679	1.09505
ENSG00000198911	SREBF2	1.25521	1.4291	1.32613	1.28454	1.24658	1.25658
ENSG00000203485	INF2	0.86971	0.976465	0.898131	0.78326	0.840643	0.771019
ENSG00000204103	MAFB	-0.157925	0.482828	0.270623	0.105926	0.338219	0.481278
ENSG00000204160	ZDHHC18	0.66955	0.909027	0.80927	0.591002	0.683754	0.693822
ENSG00000204463	BAG6	1.43917	1.57541	1.52111	1.44493	1.50355	1.45956
ENSG00000204469	PRRC2A	1.05663	1.34179	1.14783	1.02477	1.01273	0.902174
ENSG00000204514	ZNF814	0.621323	0.744783	0.728759	0.613252	0.550491	0.530474
ENSG00000204580	DDR1	1.46219	1.70915	1.69424	1.61427	1.65403	1.60116
ENSG00000205476	CCDC85C	1.02407	1.03567	1.10599	1.08379	1.03777	1.04965
ENSG00000206503	HLA-A	2.36092	2.40138	2.47581	2.43509	2.44081	2.40417
ENSG00000211445	GPX3	0.782721	1.18502	1.00165	0.758243	0.849892	0.913106
ENSG00000213339	QTRT1	0.961375	1.10559	1.2178	1.03948	1.04338	1.10118
ENSG00000213523	SRA1	1.40551	1.50105	1.49045	1.43241	1.36734	1.39544
ENSG00000213626	LBH	0.317796	0.353805	0.472533	0.292163	-0.115466	0.138606
ENSG00000213699	SLC35F6	1.02706	1.2024	1.1988	1.13755	1.02997	0.999288
ENSG00000213859	KCTD11	0.636458	0.803044	0.842054	0.700824	0.662698	0.537144
ENSG00000213977	TAX1BP3	1.92647	1.98781	2.06132	1.9239	1.88395	1.83837
ENSG00000214193	SH3D21	0.371286	0.598418	0.461966	0.583694	0.649348	0.605725
ENSG00000214706	IFRD2	1.66289	1.771	1.83438	1.71516	1.7219	1.80869
ENSG00000215301	DDX3X	2.07522	2.19969	2.12276	1.83186	1.98312	1.97856
ENSG00000215421	ZNF407	0.616845	0.769313	0.704398	0.45953	0.53991	0.572344
ENSG00000215790	SLC35E2	-0.623365	-0.0885569	0.0795792	0.281835	0.0484185	0.11137
ENSG00000218336	TENM3	1.03672	1.03305	1.09614	0.985268	0.882384	0.775708
ENSG00000225485	ARHGAP23	0.496966	0.826565	0.656139	0.520396	0.496663	0.508659
ENSG00000233276	GPX1	2.07322	2.14336	2.25769	2.09392	2.04017	1.99714
ENSG00000234745	HLA-B	1.94097	2.00802	2.0395	1.9878	1.85728	1.89943
ENSG00000239306	RBM14	0.922192	1.17642	1.16758	1.01746	0.873496	0.762455
ENSG00000240184	PCDHGC3	0.597624	0.942287	0.811798	0.451423	0.636163	0.662909
ENSG00000240764	PCDHGC5	-0.407162	0.0882353	-0.206722	-0.972153	-0.180482	-0.544815
ENSG00000241878	PISD	1.10799	1.21348	1.26497	1.21989	1.1501	1.09269
ENSG00000242802	AP5Z1	0.506084	0.715758	0.620766	0.608867	0.662902	0.574107
ENSG00000244509	APOBEC3C	1.33384	1.3389	1.38589	1.30085	1.20654	1.25169
ENSG00000247596	TWF2	1.16952	1.26505	1.3608	1.39353	1.31869	1.32626
ENSG00000254470	AP5B1	0.0895413	0.753827	0.610973	0.229367	0.30167	0.277719
ENSG00000257103	LSM14A	1.77503	1.76616	1.78391	1.77256	1.75697	1.75916
ENSG00000257315	ZBED6	1.12331	1.28943	1.10288	1.00454	1.10285	1.02958
ENSG00000257923	CUX1	1.48921	1.61351	1.32758	1.43426	1.37251	1.36565
ENSG00000264364	DYNLL2	1.19941	1.22175	1.26313	1.22426	1.13674	1.19239
ENSG00000269190	FBXO17	0.673651	0.690455	0.880708	0.820511	0.616851	0.721676

### Sheet: cluster4_GO
Category	Term	Count	%	PValue	Genes	List Total	Pop Hits	Pop Total	Fold Enrichment	Bonferroni	Benjamini	FDR
GOTERM_BP_FAT	GO:0060429~epithelium development	98	13.0319	1.5058e-13	TNC, FGF1, CLDN1, CELSR2, BSG, DAG1, LZTS2, SOX4, EPHA4, MAP2K1, KRT4, FRS2, SCRIB, POU3F1, OVOL1, KRT75, BCR, TIAM1, TBC1D20, PRKD2, PFN1, NOTCH2, CD151, ARHGEF26, SDC4, MAGED1, SOCS3, EPB41L5, ZNF703, ABL1, DVL2, PLXNA1, ZBED6, TFAP2A, FZD1, JAG2, VASP, STIL, JUN, WNT10A, SMURF1, LIF, BTBD7, INHBA, NR2F2, FOSL2, EXT1, AIMP2, PTK7, DLG5, FASN, PLXNB2, TPP1, DDR1, KDM5B, COL18A1, SETD2, NUMA1, C2CD3, NRARP, ADM, SIPA1L3, GLI3, SPRED2, CASP14, LBH, MDK, TPRN, CTSB, DSP, KDM6B, GPX1, ANXA4, RIPK4, ITPK1, KAT2A, ESRP2, ITGA5, PLEC, TAGLN, PRICKLE2, LRP4, SH3BP1, MAPK1, FLNB, RBBP6, HES1, E2F7, FEM1B, COL22A1, TBX3, NLE1, PML, ASXL1, SKI, KLF7, ERCC3, SPRY2	705	1198	19081	2.21402	1.03696e-09	1.0035e-09	9.45955e-10
GOTERM_BP_FAT	GO:0009893~positive regulation of metabolic process	222	29.5213	3.86221e-13	MAPKBP1, CCNK, BACH1, CCAR2, NDST1, RASSF1, DAG1, DIP2B, IER5, JUNB, NFRKB, FBXO7, SOX4, IER2, TBC1D10A, EPHA4, RC3H1, FRS2, CSNK1D, SCRIB, ANK3, PASK, PRKAB1, TIAM1, ULK1, PRKD2, ATF3, SRCAP, SDC4, MAGED1, MYCBP2, NEDD4L, MST1R, ARPP19, SEC14L2, PRDX5, DHX36, PDGFC, ZBED4, FZD1, EGR1, ZNF384, JUN, ZNF263, WNT10A, JUND, GADD45B, JUP, GADD45A, TIPARP, LIF, INO80, NR1D1, NR2F2, PTK2, FOSL2, SMARCA4, COL1A1, FOSL1, MOV10, AIMP2, OCLN, WNK1, ZNF814, AGO2, ATG2A, REL, DDR1, RPLP1, SRA1, ADM, PRSS22, MED16, NAT14, GLI3, PTMS, RPTOR, NIPBL, C1QTNF1, RIOK2, JARID2, CTSD, NCOA1, SREBF1, UPF1, SYK, NSUN5, MINK1, SREBF2, KAT2A, MTF1, TET3, NCOA7, VGLL1, GBA, AKAP8, NEDD9, HTT, MIEF1, SLX4, SERTAD1, SERTAD2, PLAGL2, LDLR, YTHDF1, PTGES2, STAT2, AP3D1, HUWE1, HIPK2, FKBP1A, SKI, SLCO3A1, MYBBP1A, FOSB, CCDC3, AGRN, PNPLA2, CD81, WWC1, TNC, FGF1, ETS2, STK11, KHSRP, MAP3K6, MAP2K3, MAP2K1, IGFBP3, ARID5A, LMTK2, POU3F1, MID1, DOK4, DKC1, KAT6A, PKP1, NOTCH2, NOTCH3, KHDRBS1, MAZ, EFNA5, SUPT6H, FOXO1, BAG6, RAI1, SBNO2, BCL2L11, IRAK1, ABL1, DVL2, ZNF544, MAP2K7, TFAP2A, ZFHX3, SMURF1, TNK2, TNFRSF10B, INHBA, SUPT5H, EFNA1, MFHAS1, MOB1A, MAFB, PLXNB2, TCF4, CSPG4, FGFR4, PHF19, KDM5B, DDX3X, DYRK2, BNC1, FOXM1, YBX3, HK2, FYCO1, LBH, MDK, SIX5, ZNF407, MLST8, NOS1, TRIM65, KDM6B, RBM14, VPS13D, ABHD14B, ARID1B, DNM2, ELF4, IRF1, ZNF516, ITGA5, ZNF750, PPP1R15A, NLRC5, WIZ, LRP4, FOXK1, FURIN, BARX2, POLR2A, NRIP1, PTK2B, MAPK1, HES1, CSK, BAK1, E2F7, ATP2B4, GFER, PML, TBX3, ASXL1, KLF7, MAPK11, TNIP2, SPRY2, STUB1, ATP13A2, SSBP4	705	3838	19081	1.56553	2.66047e-09	1.0035e-09	9.45955e-10
GOTERM_BP_FAT	GO:0010604~positive regulation of macromolecule metabolic process	208	27.6596	4.58035e-13	MAPKBP1, CCNK, BACH1, CCAR2, NDST1, RASSF1, DAG1, DIP2B, IER5, JUNB, NFRKB, SOX4, IER2, TBC1D10A, EPHA4, RC3H1, FRS2, CSNK1D, SCRIB, ANK3, PASK, PRKAB1, TIAM1, PRKD2, ATF3, SRCAP, SDC4, MAGED1, MYCBP2, NEDD4L, MST1R, SEC14L2, PRDX5, DHX36, PDGFC, ZBED4, FZD1, EGR1, ZNF384, JUN, ZNF263, WNT10A, JUND, GADD45B, JUP, GADD45A, TIPARP, LIF, INO80, NR1D1, NR2F2, PTK2, FOSL2, SMARCA4, COL1A1, FOSL1, MOV10, AIMP2, OCLN, WNK1, ZNF814, AGO2, REL, RPLP1, SRA1, PRSS22, MED16, NAT14, GLI3, PTMS, RPTOR, NIPBL, C1QTNF1, RIOK2, JARID2, CTSD, NCOA1, SREBF1, UPF1, SYK, NSUN5, MINK1, SREBF2, KAT2A, MTF1, TET3, NCOA7, VGLL1, GBA, AKAP8, NEDD9, MIEF1, SLX4, SERTAD1, SERTAD2, PLAGL2, LDLR, YTHDF1, PTGES2, STAT2, AP3D1, HUWE1, HIPK2, FKBP1A, SKI, SLCO3A1, MYBBP1A, FOSB, AGRN, CD81, WWC1, TNC, FGF1, ETS2, STK11, KHSRP, MAP3K6, MAP2K3, MAP2K1, IGFBP3, ARID5A, POU3F1, MID1, DOK4, DKC1, KAT6A, PKP1, NOTCH2, NOTCH3, KHDRBS1, MAZ, EFNA5, SUPT6H, FOXO1, BAG6, RAI1, SBNO2, BCL2L11, IRAK1, ABL1, DVL2, ZNF544, MAP2K7, TFAP2A, ZFHX3, SMURF1, TNK2, TNFRSF10B, INHBA, SUPT5H, EFNA1, MFHAS1, MOB1A, MAFB, PLXNB2, TCF4, CSPG4, FGFR4, PHF19, KDM5B, DDX3X, DYRK2, BNC1, FOXM1, YBX3, LBH, MDK, SIX5, ZNF407, MLST8, NOS1, KDM6B, RBM14, ABHD14B, ARID1B, DNM2, ELF4, IRF1, ZNF516, ITGA5, ZNF750, PPP1R15A, NLRC5, WIZ, LRP4, FOXK1, FURIN, BARX2, POLR2A, NRIP1, PTK2B, MAPK1, HES1, CSK, BAK1, E2F7, ATP2B4, GFER, PML, TBX3, ASXL1, KLF7, MAPK11, TNIP2, SPRY2, STUB1, ATP13A2, SSBP4	705	3524	19081	1.59749	3.15524e-09	1.0035e-09	9.45955e-10
GOTERM_BP_FAT	GO:0031325~positive regulation of cellular metabolic process	209	27.7926	6.14508e-13	MAPKBP1, CCNK, BACH1, CCAR2, NDST1, RASSF1, DAG1, DIP2B, IER5, JUNB, NFRKB, FBXO7, SOX4, IER2, TBC1D10A, EPHA4, RC3H1, FRS2, CSNK1D, SCRIB, PASK, TIAM1, ULK1, PRKD2, ATF3, SRCAP, SDC4, MAGED1, MYCBP2, MST1R, ARPP19, SEC14L2, DHX36, PDGFC, ZBED4, FZD1, EGR1, ZNF384, JUN, ZNF263, JUND, GADD45B, JUP, GADD45A, LIF, INO80, NR1D1, NR2F2, PTK2, FOSL2, SMARCA4, COL1A1, FOSL1, MOV10, AIMP2, WNK1, ZNF814, AGO2, ATG2A, REL, DDR1, RPLP1, SRA1, ADM, PRSS22, MED16, NAT14, GLI3, PTMS, RPTOR, NIPBL, C1QTNF1, RIOK2, JARID2, CTSD, NCOA1, SREBF1, UPF1, SYK, NSUN5, MINK1, SREBF2, KAT2A, MTF1, TET3, NCOA7, VGLL1, GBA, AKAP8, NEDD9, HTT, MIEF1, SLX4, SERTAD1, SERTAD2, PLAGL2, LDLR, YTHDF1, PTGES2, STAT2, AP3D1, HUWE1, HIPK2, FKBP1A, SKI, SLCO3A1, MYBBP1A, FOSB, AGRN, PNPLA2, CD81, WWC1, FGF1, ETS2, STK11, KHSRP, MAP3K6, MAP2K3, MAP2K1, IGFBP3, ARID5A, LMTK2, POU3F1, MID1, DOK4, DKC1, KAT6A, NOTCH2, NOTCH3, KHDRBS1, MAZ, EFNA5, SUPT6H, FOXO1, RAI1, SBNO2, BCL2L11, IRAK1, ABL1, DVL2, ZNF544, MAP2K7, TFAP2A, ZFHX3, SMURF1, TNK2, TNFRSF10B, INHBA, SUPT5H, EFNA1, MFHAS1, MOB1A, MAFB, PLXNB2, TCF4, CSPG4, FGFR4, PHF19, DDX3X, DYRK2, BNC1, FOXM1, YBX3, HK2, FYCO1, LBH, MDK, SIX5, ZNF407, MLST8, NOS1, TRIM65, KDM6B, RBM14, VPS13D, ABHD14B, ARID1B, DNM2, ELF4, IRF1, ZNF516, ITGA5, ZNF750, PPP1R15A, NLRC5, WIZ, LRP4, FOXK1, FURIN, BARX2, POLR2A, NRIP1, PTK2B, MAPK1, HES1, CSK, BAK1, E2F7, ATP2B4, GFER, PML, TBX3, ASXL1, KLF7, MAPK11, TNIP2, SPRY2, STUB1, SSBP4	705	3557	19081	1.59028	4.23273e-09	1.0035e-09	9.45955e-10
GOTERM_BP_FAT	GO:0010646~regulation of cell communication	208	27.6596	7.80009e-13	MAPKBP1, CCNK, IL1RN, TRAF3IP2, TSKU, CCAR2, NDST1, DHX58, DAG1, FAM53B, ANKS1A, SOX4, EPHA4, RSAD2, SLC35C2, RC3H1, AFAP1, FRS2, CSNK1D, SCRIB, ANK3, PASK, BCR, SIGIRR, TIAM1, RRAGC, PRKD2, NBL1, ATF3, MACF1, MAGED1, MST1R, ARPP19, RRAS, DHX36, PDGFC, ZNF703, ZBED6, ZBTB7A, FZD1, JAG2, EGR1, JUN, GADD45B, JUP, GADD45A, IQSEC1, LIF, C20ORF27, NR1D1, PUM1, WDR54, PTK2, SMARCA4, COL1A1, WNK1, PTK7, REL, SLC35F6, ECM1, C2CD3, ADM, LIMD1, SIPA1L3, GLI3, RPTOR, C1QTNF1, LMCD1, APPL2, DLGAP4, NCOA1, SREBF1, DUSP2, SYK, DUSP1, MINK1, KIF7, SREBF2, KAT2A, GAS1, ARHGEF4, TAX1BP3, GBA, IFI6, HTT, TYMP, MNT, GPC1, PLAGL2, NCDN, STX3, YTHDF1, STAT2, GBF1, WTIP, NLE1, HIPK2, FKBP1A, SKI, CCDC3, GRINA, MIDN, ITPRIP, GPR68, CD81, WWC1, FGF1, STK11, RIMS3, MAP3K6, ARHGEF40, LZTS2, MAP2K3, MAP2K1, IGFBP3, MID1, DOK4, MFNG, KAT6A, ANAPC2, SLC27A4, NOTCH2, MAZ, CLEC16A, ITPR3, ADIPOR1, EFNA5, FOXO1, HCAR2, SOCS3, BCL2L11, IRAK1, TMEM127, ABL1, DVL2, SLC15A3, MAP2K7, SMURF1, FANCA, TNFRSF10B, INHBA, MCC, SSH1, ARHGAP23, EFNA1, ARHGAP32, MFHAS1, RCAN1, DNMBP, DLG5, PLXNB1, CSPG4, FGFR4, LSM14A, DDX3X, DYRK2, NUMA1, ZC3H3, SCHIP1, NRARP, PTPN23, FOXM1, YBX3, SPRED2, LBH, MDK, MLST8, ERC1, NOS1, ZNF385A, GPX1, RHBDF2, YWHAZ, DNM2, IRF1, CRY2, LANCL2, BIRC6, ITGA5, PPP1R15A, NLRC5, LRP4, DENND3, FURIN, AGPAT2, SH3BP1, RAB26, PTK2B, MAPK1, HES1, CSK, BAK1, CYTH1, FEM1B, ATP2B4, FBXL15, PTPN12, BAIAP2, PML, ASXL1, KLF7, MAPK11, TSPAN14, TNIP2, SPRY2, STUB1, RGS12, OCIAD2	705	3543	19081	1.58893	5.37293e-09	1.0035e-09	9.45955e-10
GOTERM_BP_FAT	GO:0023051~regulation of signaling	209	27.7926	8.74131e-13	MAPKBP1, CCNK, IL1RN, TRAF3IP2, TSKU, CCAR2, NDST1, DHX58, DAG1, FAM53B, ANKS1A, SOX4, EPHA4, RSAD2, SLC35C2, RC3H1, AFAP1, FRS2, CSNK1D, SCRIB, PASK, BCR, SIGIRR, TIAM1, RRAGC, PRKD2, NBL1, ATF3, MACF1, MAGED1, MST1R, ARPP19, RRAS, DHX36, PDGFC, ZNF703, ZBED6, ZBTB7A, FZD1, JAG2, EGR1, JUN, GADD45B, JUP, GADD45A, IQSEC1, LIF, C20ORF27, NR1D1, PUM1, WDR54, PTK2, SMARCA4, COL1A1, WNK1, PTK7, REL, SLC35F6, ECM1, C2CD3, ADM, LIMD1, SIPA1L3, GLI3, RPTOR, C1QTNF1, LMCD1, APPL2, DLGAP4, NCOA1, SREBF1, DUSP2, SYK, DUSP1, MINK1, KIF7, SREBF2, KAT2A, GAS1, ARHGEF4, TAX1BP3, GBA, IFI6, HTT, TYMP, MNT, GPC1, PLAGL2, NCDN, STX3, LDLR, YTHDF1, STAT2, GBF1, WTIP, NLE1, HIPK2, FKBP1A, SKI, CCDC3, GRINA, MIDN, ITPRIP, GPR68, CD81, WWC1, FGF1, STK11, RIMS3, MAP3K6, ARHGEF40, LZTS2, MAP2K3, MAP2K1, IGFBP3, LMTK2, MID1, DOK4, MFNG, KAT6A, ANAPC2, SLC27A4, NOTCH2, MAZ, CLEC16A, ITPR3, ADIPOR1, EFNA5, FOXO1, HCAR2, SOCS3, BCL2L11, IRAK1, TMEM127, ABL1, DVL2, SLC15A3, MAP2K7, SMURF1, FANCA, TNFRSF10B, INHBA, MCC, SSH1, ARHGAP23, EFNA1, ARHGAP32, MFHAS1, RCAN1, DNMBP, DLG5, PLXNB1, CSPG4, FGFR4, LSM14A, DDX3X, DYRK2, NUMA1, ZC3H3, SCHIP1, NRARP, PTPN23, FOXM1, YBX3, SPRED2, LBH, MDK, MLST8, ERC1, NOS1, ZNF385A, GPX1, RHBDF2, YWHAZ, DNM2, IRF1, CRY2, LANCL2, BIRC6, ITGA5, PPP1R15A, NLRC5, LRP4, DENND3, FURIN, AGPAT2, SH3BP1, RAB26, PTK2B, MAPK1, HES1, CSK, BAK1, CYTH1, FEM1B, ATP2B4, FBXL15, PTPN12, BAIAP2, PML, ASXL1, KLF7, MAPK11, TSPAN14, TNIP2, SPRY2, STUB1, RGS12, OCIAD2	705	3570	19081	1.58449	6.02065e-09	1.0035e-09	9.45955e-10
GOTERM_BP_FAT	GO:0009966~regulation of signal transduction	188	25	3.85782e-12	MAPKBP1, CCNK, IL1RN, ITPRIP, TRAF3IP2, CD81, WWC1, FGF1, TSKU, CCAR2, NDST1, STK11, DHX58, DAG1, FAM53B, MAP3K6, ARHGEF40, LZTS2, ANKS1A, SOX4, MAP2K3, EPHA4, MAP2K1, RSAD2, SLC35C2, IGFBP3, RC3H1, AFAP1, FRS2, CSNK1D, SCRIB, MID1, BCR, SIGIRR, TIAM1, RRAGC, DOK4, KAT6A, MFNG, PRKD2, NBL1, ATF3, SLC27A4, NOTCH2, MACF1, MAGED1, MAZ, CLEC16A, MST1R, ADIPOR1, ARPP19, FOXO1, SOCS3, BCL2L11, IRAK1, RRAS, TMEM127, DHX36, ZNF703, PDGFC, ABL1, DVL2, SLC15A3, MAP2K7, ZBTB7A, FZD1, JAG2, EGR1, JUN, GADD45B, JUP, SMURF1, GADD45A, IQSEC1, FANCA, LIF, TNFRSF10B, C20ORF27, INHBA, NR1D1, MCC, PUM1, WDR54, PTK2, ARHGAP23, SSH1, SMARCA4, EFNA1, COL1A1, ARHGAP32, RCAN1, MFHAS1, DNMBP, WNK1, PTK7, DLG5, REL, CSPG4, PLXNB1, FGFR4, LSM14A, SLC35F6, ECM1, DDX3X, DYRK2, NUMA1, C2CD3, SCHIP1, ZC3H3, NRARP, ADM, FOXM1, LIMD1, SIPA1L3, YBX3, GLI3, RPTOR, SPRED2, LBH, C1QTNF1, MDK, MLST8, NOS1, LMCD1, ZNF385A, APPL2, DLGAP4, NCOA1, DUSP2, GPX1, SYK, DUSP1, RHBDF2, MINK1, KIF7, YWHAZ, SREBF2, DNM2, IRF1, CRY2, LANCL2, GAS1, ARHGEF4, BIRC6, TAX1BP3, ITGA5, PPP1R15A, GBA, NLRC5, IFI6, LRP4, HTT, DENND3, FURIN, AGPAT2, MNT, SH3BP1, GPC1, PTK2B, PLAGL2, MAPK1, CSK, HES1, BAK1, CYTH1, FEM1B, STAT2, GBF1, ATP2B4, FBXL15, PTPN12, WTIP, BAIAP2, NLE1, PML, HIPK2, ASXL1, SKI, FKBP1A, MAPK11, TSPAN14, TNIP2, SPRY2, STUB1, RGS12, CCDC3, OCIAD2, GRINA	705	3147	19081	1.61686	2.65725e-08	3.7961e-09	3.5784e-09
GOTERM_BP_FAT	GO:0002009~morphogenesis of an epithelium	55	7.31383	1.3463e-11	DDR1, KDM5B, SETD2, C2CD3, TNC, NRARP, ADM, FGF1, CELSR2, GLI3, MDK, BSG, DAG1, LZTS2, SOX4, EPHA4, RIPK4, FRS2, SCRIB, TIAM1, KAT2A, ESRP2, PRKD2, ITGA5, PFN1, NOTCH2, CD151, SDC4, MAGED1, PRICKLE2, SOCS3, EPB41L5, SH3BP1, ABL1, DVL2, PLXNA1, HES1, FZD1, JAG2, TFAP2A, VASP, WNT10A, STIL, FEM1B, SMURF1, LIF, BTBD7, TBX3, PML, EXT1, SKI, PTK7, DLG5, SPRY2, PLXNB2	705	529	19081	2.81397	9.27332e-08	1.15916e-08	1.09269e-08
GOTERM_BP_FAT	GO:0007399~nervous system development	156	20.7447	3.22118e-11	ATN1, TNC, CLDN1, CELSR2, TSKU, NDST1, STK11, DPYSL2, FPGS, BSG, DAG1, DIP2B, ANKS1A, FBXO7, SOX4, IER2, HES6, EPHA4, MAP2K1, LMTK2, FRS2, CSNK1D, SCRIB, ANK3, POU3F1, BCR, TIAM1, DOK4, KCTD11, ULK1, PFN1, NBL1, ANAPC2, NOTCH2, MACF1, NOTCH3, PFKFB3, SDC4, MYCBP2, CEP85L, TWF2, NEDD4L, MST1R, EFNA5, NDRG1, C12ORF57, BAG6, BCL2L11, DHX36, PDGFC, ABL1, DVL2, PLXNA1, RDH13, SPTBN2, TFAP2A, FZD1, JAG2, VASP, STIL, JUN, WNT10A, ZFHX3, SMURF1, IQSEC1, SEC16A, SETD1A, LIF, TBCD, INHBA, NR2F2, SYNJ2, TRAPPC9, PTK2, SMARCA4, EXT1, EFNA1, LRFN4, MAFB, WNK1, PTK7, DLG5, PLXNB2, TCF4, TPP1, CSPG4, PLXNB1, IGSF9B, SDK2, SERINC5, B4GALT2, DDR1, TENM2, SETD2, TENM3, C2CD3, TENM4, ITGB4, ADM, PTPRF, GLI3, NIPBL, MDK, CIC, JARID2, APPL2, TPRN, KDM6B, NCOA1, SUN2, SUN1, NSUN5, METRN, MINK1, ITPK1, SHROOM2, NAV1, YWHAZ, ARID1B, DNM2, KAT2A, VCAN, MTF1, PLEC, GBA, LRP4, TYMP, PARD6B, CCDC85C, CUX1, GPC1, MICALL1, MICALL2, PTK2B, MAPK1, CSK, HES1, BAK1, NCDN, STX3, HES2, FARP2, YTHDF1, IRX5, IRX4, LIMK1, ATP2B4, BAIAP2, TBX3, HIPK2, SKI, KLF7, WEE1, ERCC3, AGRN, FRYL	705	2512	19081	1.6808	2.21875e-07	2.46528e-08	2.3239e-08
GOTERM_BP_FAT	GO:0010557~positive regulation of macromolecule biosynthetic process	130	17.2872	3.69951e-11	CCNK, CD81, WWC1, FGF1, BACH1, ETS2, CCAR2, IER5, JUNB, NFRKB, SOX4, IER2, MAP2K3, MAP2K1, ARID5A, POU3F1, PASK, DKC1, KAT6A, PRKD2, ATF3, KHDRBS1, NOTCH3, SRCAP, MAGED1, MAZ, SUPT6H, FOXO1, SEC14L2, RAI1, SBNO2, PRDX5, DHX36, ABL1, DVL2, ZNF544, MAP2K7, ZBED4, TFAP2A, FZD1, EGR1, ZNF384, JUN, ZNF263, ZFHX3, JUND, JUP, LIF, INHBA, INO80, NR1D1, NR2F2, SUPT5H, FOSL2, SMARCA4, FOSL1, COL1A1, MAFB, ZNF814, AGO2, REL, PLXNB2, TCF4, FGFR4, DDX3X, DYRK2, BNC1, SRA1, FOXM1, MED16, NAT14, YBX3, GLI3, PTMS, RPTOR, NIPBL, LBH, MDK, SIX5, ZNF407, NOS1, KDM6B, NCOA1, SREBF1, RBM14, NSUN5, ABHD14B, ARID1B, SREBF2, DNM2, KAT2A, ELF4, IRF1, MTF1, ZNF516, TET3, NCOA7, VGLL1, ZNF750, PPP1R15A, GBA, NLRC5, WIZ, FOXK1, MIEF1, BARX2, SERTAD1, SERTAD2, NRIP1, PTK2B, PLAGL2, MAPK1, HES1, E2F7, YTHDF1, PTGES2, STAT2, AP3D1, GFER, TBX3, PML, HIPK2, ASXL1, SKI, KLF7, MYBBP1A, TNIP2, FOSB, AGRN, SSBP4	705	1962	19081	1.79331	2.54822e-07	2.54822e-08	2.40209e-08
GOTERM_BP_FAT	GO:0051254~positive regulation of RNA metabolic process	120	15.9574	4.72921e-11	CCNK, CD81, WWC1, FGF1, BACH1, ETS2, CCAR2, KHSRP, IER5, JUNB, NFRKB, SOX4, IER2, MAP2K3, MAP2K1, ARID5A, RC3H1, POU3F1, KAT6A, PRKD2, ATF3, NOTCH3, SRCAP, MAGED1, MAZ, SUPT6H, FOXO1, SEC14L2, RAI1, SBNO2, DHX36, ABL1, DVL2, ZNF544, MAP2K7, ZBED4, TFAP2A, FZD1, EGR1, ZNF384, JUN, ZNF263, ZFHX3, JUND, JUP, LIF, INHBA, INO80, NR1D1, NR2F2, SUPT5H, FOSL2, SMARCA4, FOSL1, COL1A1, MOV10, MAFB, ZNF814, AGO2, REL, TCF4, DDX3X, BNC1, SRA1, FOXM1, MED16, NAT14, GLI3, PTMS, RPTOR, NIPBL, LBH, MDK, SIX5, ZNF407, RIOK2, NOS1, KDM6B, NCOA1, SREBF1, UPF1, RBM14, ABHD14B, ARID1B, SREBF2, DNM2, KAT2A, ELF4, IRF1, MTF1, ZNF516, TET3, NCOA7, VGLL1, ZNF750, NLRC5, FOXK1, BARX2, POLR2A, SERTAD1, SERTAD2, NRIP1, PLAGL2, MAPK1, HES1, E2F7, PTGES2, STAT2, AP3D1, TBX3, PML, HIPK2, ASXL1, SKI, KLF7, MYBBP1A, TNIP2, FOSB, AGRN, SSBP4	705	1763	19081	1.84222	3.25748e-07	2.96135e-08	2.79152e-08
GOTERM_BP_FAT	GO:0071310~cellular response to organic substance	154	20.4787	8.68191e-11	IL1RN, COL16A1, TRAF3IP2, GPR68, CD81, TNC, FGF1, CLDN1, RAB43, NDST1, STK11, KHSRP, DAG1, SOX4, MAP2K3, EPHA4, MAP2K1, ARID5A, RC3H1, FRS2, CSNK1D, BCR, SIGIRR, COL4A2, RRAGC, COL4A6, CDIP1, SRSF3, PRKD2, NBL1, ATF3, SLC27A4, NOTCH2, TWF2, MST1R, ADIPOR1, EFNA5, PRPF8, FOXO1, ACACA, CORO1B, BAG6, SOCS3, EPB41L5, FAM83G, SBNO2, BCL2L11, IRAK1, ZNF703, PDGFC, ABL1, MAP2K7, ZBTB7A, FZD1, EGR1, JUN, WNT10A, JUP, SMURF1, RHBDD2, TIPARP, C20ORF27, INHBA, NR1D1, PUM1, PTK2, SSH1, SMARCA4, EXT1, COL1A1, GJB2, OCLN, WNK1, PTK7, FASN, AGO2, FGFR4, LSM14A, KDM5B, ECM1, DDX3X, NUMA1, YBX3, HK2, RPTOR, SPRED2, LBH, NOS1, JARID2, APPL2, POLG, CTSB, TGIF1, NCOA1, KLF11, SREBF1, UPF1, ABCC1, GPX1, SYK, DUSP1, AGTRAP, IL17RE, OSMR, ARID1B, SREBF2, DNM2, KAT2A, TBC1D4, CDC42EP4, IRF1, COL6A1, CRY2, LANCL2, GAS1, ITGA5, BCAT2, PPP1R15A, GBA, AKAP8, NLRC5, FURIN, ATP1A1, AGPAT2, ADCY7, GPC1, NRIP1, MICALL1, PTK2B, MAPK1, FLNB, CSK, HES1, BAK1, RAE1, LDLR, SORT1, STAT2, ATP2B4, FBXL15, PTPN12, BAIAP2, GFER, PML, HIPK2, SKI, FKBP1A, KLF7, MAPK11, TNIP2, SPRY2, FOSB, STUB1, CCDC3	705	2502	19081	1.66589	5.9801e-07	4.34217e-08	4.09316e-08
GOTERM_BP_FAT	GO:0033036~macromolecule localization	178	23.6702	8.69973e-11	MIDN, IL1RN, TRAF3IP2, GPR68, CD81, TSKU, RAB43, NPEPPS, STK11, TRIM29, KHSRP, BSG, FAM53B, AP1S3, TNS4, LZTS2, AP5S1, FBXO7, SOX4, TBC1D10A, SEC63, RSAD2, LMTK2, TAP1, CSNK1D, SCRIB, ATP1B3, ANK3, TTC7A, ATP11A, GAPVD1, AP5B1, MID1, BCR, TIAM1, OLFM2, RRAGC, DKC1, SRSF3, ULK1, NBL1, KPNB1, ARL8B, OSBP2, SLC27A4, RTN2, FTO, KHDRBS1, MACF1, RAB5B, MAGED1, TWF2, NEDD4L, AGAP1, EFNA5, SUPT6H, CORO1B, HCAR2, BAG6, EPB41L5, PORCN, DHX36, ABL1, DVL2, SLC15A3, ZBED6, ZBTB7A, PLTP, STIL, JUP, SMURF1, SEC16A, LIF, NBEAL2, INHBA, NR1D1, MCC, SSH1, COL1A1, MFHAS1, OCLN, TMEM115, DLG5, TPP1, COPE, USP36, KDM5B, SMG1, SETD2, DDX3X, NUMA1, C2CD3, ZC3H3, CLTC, PTPN23, PIGW, HK2, GLI3, SMG6, NIPBL, C1QTNF1, TIMM17B, FLOT2, RIOK2, ERC1, JARID2, CTSD, ZNF385A, APPL2, SREBF1, UPF1, SUN2, ABCC1, SUN1, SYK, RHBDF2, VPS13D, SHROOM2, COPZ2, VPS13B, LSR, YWHAZ, SREBF2, ARFGAP2, DNM2, TBC1D4, PITPNM2, CRY2, EXOC6, TAX1BP3, PLEC, PPP1R15A, DCTN2, AP5Z1, STX16, HM13, GBA, AKAP8, LRP4, SNX32, FURIN, MIEF2, MIEF1, ZDHHC18, RAB40B, RAB26, GPC1, NRIP1, MICALL1, MICALL2, MAPK1, CSK, STX3, RAE1, LDLR, MISP, PEX16, HNRNPA3, ATP13A1, SORT1, GBF1, HUWE1, ATP2B4, AP3D1, PEX10, BAIAP2, PML, YIF1B, ASXL1, KLF7, TSPAN14, ERCC3, SLCO3A1, SNX17, TSPAN17, ATP13A2, AGRN, PNPLA2	705	3034	19081	1.58788	5.99237e-07	4.34217e-08	4.09316e-08
GOTERM_BP_FAT	GO:0048729~tissue morphogenesis	60	7.97872	8.82555e-11	DDR1, KDM5B, SETD2, C2CD3, ITGB4, TNC, NRARP, ADM, FGF1, CELSR2, GLI3, MDK, BSG, DAG1, LZTS2, SOX4, DSP, KDM6B, EPHA4, RIPK4, FRS2, SCRIB, TIAM1, KAT2A, ESRP2, PRKD2, ITGA5, PFN1, NOTCH2, CD151, SDC4, MAGED1, PRICKLE2, SOCS3, EPB41L5, SH3BP1, ABL1, DVL2, PLXNA1, HES1, FZD1, JAG2, TFAP2A, VASP, WNT10A, STIL, FEM1B, SMURF1, LIF, BTBD7, INHBA, TBX3, PML, EXT1, SKI, FKBP1A, PTK7, DLG5, SPRY2, PLXNB2	705	639	19081	2.54134	6.07904e-07	4.34217e-08	4.09316e-08
GOTERM_BP_FAT	GO:0048646~anatomical structure formation involved in morphogenesis	92	12.234	1.04554e-10	COL18A1, SETD2, PHLDB1, ECM1, TENM4, CD81, ITGB4, NRARP, ADM, FGF1, HK2, GLI3, ETS2, MDK, BSG, DAG1, NOS1, JUNB, SOX4, ZNF385A, KDM6B, DUSP2, MAP2K1, GPX1, SYK, DUSP1, MYOF, RC3H1, FRS2, SCRIB, YWHAZ, KAT2A, COL4A2, TBC1D20, MFNG, COL6A1, PRKD2, ITGA5, MFGE8, PFN1, MYL9, PLEC, NOTCH2, NOTCH3, SDC4, FLII, GBA, FURIN, SUPT6H, FOXO1, TYMP, EPB41L5, SBNO2, BCL2L11, RRAS, GPC1, ABL1, DVL2, PTK2B, MAPK1, HES1, RDH13, E2F7, FZD1, TFAP2A, VASP, JUN, STIL, JUP, GADD45A, COL22A1, ATP2B4, NBEAL2, INHBA, TBX3, NLE1, PTK2, PML, HIPK2, EFNA1, EXT1, SKI, FKBP1A, COL1A1, MAFB, PTK7, AGO2, SPRY2, PLXNB2, CSPG4, AMOTL1, SDK2	705	1225	19081	2.03266	7.20168e-07	4.80112e-08	4.5258e-08
GOTERM_BP_FAT	GO:0070887~cellular response to chemical stimulus	180	23.9362	1.17057e-10	IL1RN, COL16A1, TRAF3IP2, GPR68, CD81, TNC, FGF1, BACH1, CLDN1, RAB43, NDST1, NPEPPS, STK11, KHSRP, BSG, DAG1, JUNB, FBXO7, SOX4, MAP2K3, EPHA4, MAP2K1, ARID5A, RC3H1, FRS2, CSNK1D, ANK3, BCR, SIGIRR, TIAM1, COL4A2, RRAGC, COL4A6, CDIP1, SRSF3, PRKD2, NBL1, ATF3, SLC27A4, NOTCH2, TWF2, MST1R, ADIPOR1, EFNA5, PRPF8, NDRG1, FOXO1, ACACA, CORO1B, BAG6, SOCS3, EPB41L5, FAM83G, SBNO2, PRDX5, BCL2L11, IRAK1, DHX36, ZNF703, PDGFC, ABL1, MAP2K7, ZBTB7A, TFAP2A, FZD1, EGR1, JUN, WNT10A, JUND, JUP, SMURF1, RHBDD2, TIPARP, C20ORF27, INHBA, NR1D1, PUM1, SYT8, PTK2, SSH1, SMARCA4, EXT1, COL1A1, GJB2, OCLN, WNK1, PTK7, FASN, AGO2, FGFR4, LSM14A, KDM5B, ECM1, DDX3X, NUMA1, SRA1, YBX3, HK2, RPTOR, SPRED2, LBH, MDK, NOS1, JARID2, APPL2, POLG, CTSB, KDM6B, TGIF1, NCOA1, KLF11, SREBF1, UPF1, ABCC1, GPX1, SYK, DUSP1, AGTRAP, IL17RE, OSMR, ARID1B, SREBF2, DNM2, KAT2A, TBC1D4, CDC42EP4, IRF1, MTF1, COL6A1, CRY2, LANCL2, GAS1, NCOA7, ITGA5, BCAT2, PLEC, PPP1R15A, GBA, AKAP8, NLRC5, FURIN, MIEF1, ATP1A1, AGPAT2, ADCY7, POLR2A, GPC1, NRIP1, MICALL1, PTK2B, MAPK1, FLNB, CSK, HES1, BAK1, SLC25A23, RAE1, LDLR, EGLN1, SORT1, STAT2, GBF1, ATP2B4, FBXL15, PTPN12, BAIAP2, GFER, PML, HIPK2, SKI, FKBP1A, KLF7, MAPK11, TNIP2, SPRY2, FOSB, STUB1, ATP13A2, CCDC3, AGRN	705	3090	19081	1.57662	8.06285e-07	5.03929e-08	4.7503e-08
GOTERM_BP_FAT	GO:0045893~positive regulation of transcription, DNA-templated	114	15.1596	2.21957e-10	CCNK, CD81, WWC1, FGF1, BACH1, ETS2, CCAR2, IER5, JUNB, NFRKB, SOX4, IER2, MAP2K3, MAP2K1, ARID5A, POU3F1, KAT6A, PRKD2, ATF3, NOTCH3, SRCAP, MAGED1, MAZ, SUPT6H, FOXO1, SEC14L2, RAI1, SBNO2, DHX36, ABL1, DVL2, ZNF544, MAP2K7, ZBED4, TFAP2A, FZD1, EGR1, ZNF384, JUN, ZNF263, ZFHX3, JUND, JUP, LIF, INHBA, INO80, NR1D1, NR2F2, SUPT5H, FOSL2, SMARCA4, FOSL1, COL1A1, MAFB, ZNF814, AGO2, REL, TCF4, DDX3X, BNC1, SRA1, FOXM1, MED16, NAT14, GLI3, PTMS, RPTOR, NIPBL, LBH, MDK, SIX5, ZNF407, NOS1, KDM6B, NCOA1, SREBF1, RBM14, ABHD14B, ARID1B, SREBF2, DNM2, KAT2A, ELF4, IRF1, MTF1, ZNF516, TET3, NCOA7, VGLL1, ZNF750, NLRC5, FOXK1, BARX2, SERTAD1, SERTAD2, NRIP1, PLAGL2, MAPK1, HES1, E2F7, PTGES2, STAT2, AP3D1, TBX3, PML, HIPK2, ASXL1, SKI, KLF7, MYBBP1A, TNIP2, FOSB, AGRN, SSBP4	705	1683	19081	1.8333	1.52884e-06	8.23136e-08	7.75932e-08
GOTERM_BP_FAT	GO:1903508~positive regulation of nucleic acid-templated transcription	114	15.1596	2.21957e-10	CCNK, CD81, WWC1, FGF1, BACH1, ETS2, CCAR2, IER5, JUNB, NFRKB, SOX4, IER2, MAP2K3, MAP2K1, ARID5A, POU3F1, KAT6A, PRKD2, ATF3, NOTCH3, SRCAP, MAGED1, MAZ, SUPT6H, FOXO1, SEC14L2, RAI1, SBNO2, DHX36, ABL1, DVL2, ZNF544, MAP2K7, ZBED4, TFAP2A, FZD1, EGR1, ZNF384, JUN, ZNF263, ZFHX3, JUND, JUP, LIF, INHBA, INO80, NR1D1, NR2F2, SUPT5H, FOSL2, SMARCA4, FOSL1, COL1A1, MAFB, ZNF814, AGO2, REL, TCF4, DDX3X, BNC1, SRA1, FOXM1, MED16, NAT14, GLI3, PTMS, RPTOR, NIPBL, LBH, MDK, SIX5, ZNF407, NOS1, KDM6B, NCOA1, SREBF1, RBM14, ABHD14B, ARID1B, SREBF2, DNM2, KAT2A, ELF4, IRF1, MTF1, ZNF516, TET3, NCOA7, VGLL1, ZNF750, NLRC5, FOXK1, BARX2, SERTAD1, SERTAD2, NRIP1, PLAGL2, MAPK1, HES1, E2F7, PTGES2, STAT2, AP3D1, TBX3, PML, HIPK2, ASXL1, SKI, KLF7, MYBBP1A, TNIP2, FOSB, AGRN, SSBP4	705	1683	19081	1.8333	1.52884e-06	8.23136e-08	7.75932e-08
GOTERM_BP_FAT	GO:0022008~neurogenesis	115	15.2926	2.27055e-10	TNC, CELSR2, TSKU, STK11, DPYSL2, BSG, DAG1, DIP2B, ANKS1A, FBXO7, SOX4, IER2, HES6, EPHA4, MAP2K1, LMTK2, FRS2, CSNK1D, SCRIB, ANK3, POU3F1, TIAM1, KCTD11, ULK1, NBL1, ANAPC2, NOTCH2, MACF1, NOTCH3, SDC4, MYCBP2, CEP85L, TWF2, NEDD4L, EFNA5, NDRG1, C12ORF57, DHX36, ABL1, PLXNA1, RDH13, FZD1, JAG2, VASP, JUN, WNT10A, ZFHX3, SMURF1, IQSEC1, LIF, TBCD, INHBA, NR2F2, TRAPPC9, PTK2, EXT1, EFNA1, WNK1, PTK7, DLG5, PLXNB2, TCF4, CSPG4, PLXNB1, SDK2, DDR1, TENM2, TENM3, TENM4, ITGB4, ADM, PTPRF, GLI3, NIPBL, MDK, APPL2, TPRN, NCOA1, SUN2, SUN1, NSUN5, METRN, MINK1, NAV1, YWHAZ, DNM2, VCAN, PLEC, GBA, LRP4, PARD6B, CUX1, GPC1, MICALL1, MICALL2, PTK2B, MAPK1, CSK, HES1, NCDN, STX3, HES2, FARP2, YTHDF1, IRX5, IRX4, LIMK1, BAIAP2, HIPK2, SKI, KLF7, WEE1, ERCC3, AGRN, FRYL	705	1704	19081	1.82659	1.56396e-06	8.23136e-08	7.75932e-08
GOTERM_BP_FAT	GO:0010628~positive regulation of gene expression	138	18.3511	2.91011e-10	CCNK, CD81, WWC1, TNC, FGF1, BACH1, ETS2, CCAR2, IER5, JUNB, NFRKB, SOX4, IER2, MAP2K3, MAP2K1, ARID5A, ANK3, POU3F1, PASK, PRKAB1, KAT6A, PKP1, PRKD2, ATF3, KHDRBS1, NOTCH3, SRCAP, MAGED1, MAZ, SUPT6H, FOXO1, SEC14L2, RAI1, SBNO2, DHX36, ABL1, DVL2, ZNF544, MAP2K7, ZBED4, TFAP2A, FZD1, EGR1, ZNF384, JUN, ZNF263, WNT10A, ZFHX3, JUND, JUP, LIF, INHBA, INO80, NR1D1, NR2F2, SUPT5H, FOSL2, SMARCA4, FOSL1, COL1A1, OCLN, MAFB, ZNF814, AGO2, REL, PLXNB2, TCF4, FGFR4, KDM5B, DDX3X, BNC1, SRA1, FOXM1, MED16, NAT14, YBX3, GLI3, PTMS, RPTOR, NIPBL, LBH, C1QTNF1, MDK, SIX5, ZNF407, RIOK2, NOS1, KDM6B, NCOA1, SREBF1, RBM14, NSUN5, ABHD14B, ARID1B, SREBF2, DNM2, KAT2A, ELF4, IRF1, MTF1, ZNF516, TET3, NCOA7, VGLL1, ZNF750, PPP1R15A, NLRC5, FOXK1, MIEF1, BARX2, POLR2A, SERTAD1, SERTAD2, NRIP1, PTK2B, PLAGL2, MAPK1, HES1, LDLR, E2F7, YTHDF1, PTGES2, STAT2, AP3D1, TBX3, PML, HIPK2, ASXL1, SKI, KLF7, MAPK11, MYBBP1A, TNIP2, SPRY2, FOSB, ATP13A2, AGRN, SSBP4	705	2196	19081	1.70082	2.00448e-06	1.0019e-07	9.44441e-08
GOTERM_BP_FAT	GO:1902680~positive regulation of RNA biosynthetic process	114	15.1596	3.05456e-10	CCNK, CD81, WWC1, FGF1, BACH1, ETS2, CCAR2, IER5, JUNB, NFRKB, SOX4, IER2, MAP2K3, MAP2K1, ARID5A, POU3F1, KAT6A, PRKD2, ATF3, NOTCH3, SRCAP, MAGED1, MAZ, SUPT6H, FOXO1, SEC14L2, RAI1, SBNO2, DHX36, ABL1, DVL2, ZNF544, MAP2K7, ZBED4, TFAP2A, FZD1, EGR1, ZNF384, JUN, ZNF263, ZFHX3, JUND, JUP, LIF, INHBA, INO80, NR1D1, NR2F2, SUPT5H, FOSL2, SMARCA4, FOSL1, COL1A1, MAFB, ZNF814, AGO2, REL, TCF4, DDX3X, BNC1, SRA1, FOXM1, MED16, NAT14, GLI3, PTMS, RPTOR, NIPBL, LBH, MDK, SIX5, ZNF407, NOS1, KDM6B, NCOA1, SREBF1, RBM14, ABHD14B, ARID1B, SREBF2, DNM2, KAT2A, ELF4, IRF1, MTF1, ZNF516, TET3, NCOA7, VGLL1, ZNF750, NLRC5, FOXK1, BARX2, SERTAD1, SERTAD2, NRIP1, PLAGL2, MAPK1, HES1, E2F7, PTGES2, STAT2, AP3D1, TBX3, PML, HIPK2, ASXL1, SKI, KLF7, MYBBP1A, TNIP2, FOSB, AGRN, SSBP4	705	1692	19081	1.82355	2.10398e-06	1.0019e-07	9.44441e-08
GOTERM_BP_FAT	GO:0051128~regulation of cellular component organization	165	21.9415	4.2676e-10	PHLDB1, COL16A1, TNC, CLDN1, TSKU, CCAR2, NPEPPS, STK11, RASSF1, DPYSL2, DAG1, ANKFY1, DIP2B, NFRKB, FBXO7, EPHA4, MAP2K1, IGFBP3, ARID5A, AFAP1, MID1, PISD, ATXN2L, BCR, TIAM1, CLIP1, DKC1, PRKD2, ULK1, PFN1, ANAPC2, NOTCH2, MACF1, SPTBN5, RAB5B, CD151, SDC4, FLII, MYCBP2, TWF2, CLEC16A, NEDD4L, ADIPOR1, EFNA5, SUPT6H, CORO1B, EPB41L5, BCL2L11, DHX36, ABL1, PLXNA1, MAP2K7, SPTBN2, FZD1, VASP, STIL, JUN, SMURF1, TNK2, SETD1A, LIF, TBCD, INHBA, INO80, WDR54, PTK2, SSH1, SMARCA4, FOSL1, EFNA1, OCLN, LRFN4, DNMBP, PTK7, DLG5, ATG2A, PLXNB2, PLXNB1, FGFR4, PHF19, DDR1, USP36, SLC35F6, SMG1, TENM2, DDX3X, TENM3, NUMA1, CLTC, PTPN23, STON2, FOXM1, LIMD1, MED16, RND3, HK2, PTPRF, SMG6, RPTOR, FYCO1, NIPBL, MDK, MLST8, RIOK2, NOS1, JARID2, APPL2, SREBF1, UPF1, RBM14, GPX1, PLEKHG2, SYK, DUSP1, METRN, VPS13D, YWHAZ, SREBF2, DNM2, KAT2A, INF2, TBC1D4, CDC42EP4, MFGE8, PPP1R15A, GBA, AKAP8, NEDD9, LRP4, HTT, MIEF2, MIEF1, CST3, SLX4, SH3BP1, CUX1, SERTAD1, SERTAD2, MICALL2, PTK2B, MAPK1, CSK, HES1, BAK1, STX3, SAMD1, RAE1, LDLR, FARP2, SVIL, YTHDF1, STAT2, LIMK1, HUWE1, YLPM1, ATP2B4, WTIP, BAIAP2, PML, SKI, SNX17, SPRY2, STUB1, ATP13A2, AGRN	705	2801	19081	1.59435	2.93952e-06	1.28003e-07	1.20663e-07
GOTERM_BP_FAT	GO:0009891~positive regulation of biosynthetic process	135	17.9521	4.34835e-10	CCNK, CD81, WWC1, FGF1, BACH1, ETS2, CCAR2, STK11, IER5, JUNB, NFRKB, SOX4, IER2, MAP2K3, MAP2K1, ARID5A, POU3F1, PASK, DKC1, KAT6A, PRKD2, ATF3, KHDRBS1, NOTCH3, SRCAP, MAGED1, MAZ, ARPP19, SUPT6H, FOXO1, SEC14L2, RAI1, SBNO2, PRDX5, DHX36, ABL1, DVL2, ZNF544, MAP2K7, ZBED4, TFAP2A, FZD1, EGR1, ZNF384, JUN, ZNF263, ZFHX3, JUND, JUP, LIF, INHBA, INO80, NR1D1, NR2F2, SUPT5H, FOSL2, SMARCA4, FOSL1, COL1A1, MAFB, ZNF814, AGO2, REL, PLXNB2, TCF4, FGFR4, DDX3X, DYRK2, BNC1, SRA1, ADM, FOXM1, MED16, NAT14, YBX3, GLI3, PTMS, RPTOR, NIPBL, LBH, MDK, SIX5, ZNF407, NOS1, KDM6B, NCOA1, SREBF1, RBM14, NSUN5, ABHD14B, ARID1B, SREBF2, DNM2, KAT2A, ELF4, IRF1, MTF1, ZNF516, TET3, NCOA7, VGLL1, ZNF750, PPP1R15A, GBA, NLRC5, WIZ, FOXK1, MIEF1, BARX2, SERTAD1, SERTAD2, NRIP1, PTK2B, PLAGL2, MAPK1, HES1, LDLR, E2F7, YTHDF1, PTGES2, STAT2, AP3D1, GFER, TBX3, PML, HIPK2, ASXL1, SKI, KLF7, MYBBP1A, TNIP2, FOSB, CCDC3, AGRN, SSBP4	705	2144	19081	1.7042	2.99514e-06	1.28003e-07	1.20663e-07
GOTERM_BP_FAT	GO:0031328~positive regulation of cellular biosynthetic process	133	17.6862	4.46004e-10	CCNK, CD81, WWC1, FGF1, BACH1, ETS2, CCAR2, STK11, IER5, JUNB, NFRKB, SOX4, IER2, MAP2K3, MAP2K1, ARID5A, POU3F1, PASK, DKC1, KAT6A, PRKD2, ATF3, KHDRBS1, NOTCH3, SRCAP, MAGED1, MAZ, ARPP19, SUPT6H, FOXO1, SEC14L2, RAI1, SBNO2, DHX36, ABL1, DVL2, ZNF544, MAP2K7, ZBED4, TFAP2A, FZD1, EGR1, ZNF384, JUN, ZNF263, ZFHX3, JUND, JUP, LIF, INHBA, INO80, NR1D1, NR2F2, SUPT5H, FOSL2, SMARCA4, FOSL1, COL1A1, MAFB, ZNF814, AGO2, REL, PLXNB2, TCF4, FGFR4, DDX3X, DYRK2, BNC1, SRA1, ADM, FOXM1, MED16, NAT14, YBX3, GLI3, PTMS, RPTOR, NIPBL, LBH, MDK, SIX5, ZNF407, NOS1, KDM6B, NCOA1, SREBF1, RBM14, NSUN5, ABHD14B, ARID1B, SREBF2, DNM2, KAT2A, ELF4, IRF1, MTF1, ZNF516, TET3, NCOA7, VGLL1, ZNF750, PPP1R15A, GBA, NLRC5, WIZ, FOXK1, MIEF1, BARX2, SERTAD1, SERTAD2, NRIP1, PTK2B, PLAGL2, MAPK1, HES1, LDLR, E2F7, YTHDF1, PTGES2, STAT2, AP3D1, GFER, TBX3, PML, HIPK2, ASXL1, SKI, KLF7, MYBBP1A, TNIP2, FOSB, AGRN, SSBP4	705	2102	19081	1.7125	3.07207e-06	1.28003e-07	1.20663e-07
GOTERM_BP_FAT	GO:0006366~transcription from RNA polymerase II promoter	132	17.5532	5.02361e-10	CCNK, CD81, WWC1, ATN1, FGF1, BACH1, ETS2, TRIM29, IER5, JUNB, SOX4, IER2, HES6, ARID5A, OVOL1, KAT6A, PRKD2, NBL1, ATF3, NOTCH2, KHDRBS1, NOTCH3, MAGED1, MAZ, RPAP1, SUPT6H, FOXO1, ZBTB2, FAM83G, SBNO2, MIER3, DHX36, ABL1, DVL2, ZNF544, ZBED6, ZBTB7A, ZBED4, TFAP2A, FZD1, EGR1, ZNF384, JUN, ZNF263, CBX6, ZFHX3, JUND, JUP, SMURF1, GADD45A, LIF, INHBA, INO80, NR1D1, NR2F2, SUPT5H, FOSL2, SMARCA4, EXT1, FOSL1, EFNA1, MAFB, ZNF814, AGO2, REL, TCF4, MXD1, PHF19, TENM2, SETD2, DDX3X, NUMA1, NRARP, FOXM1, MED16, YBX3, GLI3, PTMS, NIPBL, SIX5, TRPS1, ZNF407, NOS1, JARID2, LMCD1, KDM6B, TGIF1, NCOA1, KLF11, SREBF1, RBM14, ABHD14B, YWHAZ, SREBF2, KAT2A, ELF4, IRF1, MTF1, MED20, CRY2, TET3, NCOA7, ZNF750, NLRC5, FOXK1, BARX2, MNT, POLR2A, CUX1, SERTAD1, TDG, NRIP1, PLAGL2, HES1, SAMD1, HES2, E2F7, STAT2, AP3D1, FBXL15, SCAF1, TBX3, HIPK2, ASXL1, SKI, KLF7, ERCC3, TNIP2, FOSB, ZNF217, AGRN, SSBP4	705	2085	19081	1.71348	3.46025e-06	1.3841e-07	1.30473e-07
GOTERM_BP_FAT	GO:0009887~animal organ morphogenesis	82	10.9043	5.83975e-10	DDR1, COL18A1, KDM5B, SETD2, TENM3, C2CD3, ITGB4, TNC, ADM, FGF1, CELSR2, TSKU, GLI3, NDST1, NIPBL, MDK, BSG, DAG1, LZTS2, SOX4, TPRN, GAMT, DSP, MAP2K1, SYK, GAA, SHROOM2, FRS2, SCRIB, BCR, TIAM1, TBC1D20, ESRP2, NBL1, NOTCH2, MAGED1, GBA, PRICKLE2, LRP4, BARX2, FOXO1, C12ORF57, BCL2L11, PDGFC, ABL1, DVL2, MAPK1, PLXNA1, HES1, BAK1, RDH13, FZD1, JAG2, TFAP2A, JUN, WNT10A, STIL, IRX5, FEM1B, SMURF1, TIPARP, IRX4, LIF, BTBD7, INHBA, TBX3, NLE1, PTK2, PML, HIPK2, ASXL1, EFNA1, EXT1, SKI, FKBP1A, COL1A1, MAFB, PTK7, DLG5, SPRY2, AGRN, SDK2	705	1073	19081	2.06836	4.02241e-06	1.54708e-07	1.45836e-07
GOTERM_BP_FAT	GO:0051252~regulation of RNA metabolic process	211	28.0585	6.7039e-10	CCNK, BACH1, CCAR2, TRIM29, CCNL1, IER5, JUNB, NFRKB, SOX4, IER2, HES6, RC3H1, OVOL1, SRRM1, SIGIRR, SIK1, PRKD2, ZSCAN25, PFN1, NBL1, ATF3, SRCAP, MAGED1, TSHZ2, ZBTB2, SEC14L2, PRDX5, MIER3, PCBP4, ZNF704, DHX36, ZNF703, ZBED6, ZBTB7A, ZBED4, FZD1, APOBEC3C, EGR1, ZNF384, JUN, ZNF263, JUND, JUP, GADD45A, LIF, INO80, NR1D1, NR2F2, FOSL2, SMARCA4, EXT1, HNRNPL, COL1A1, FOSL1, MOV10, ZNF814, AGO2, REL, RCOR1, SLC2A4RG, TENM2, ECM1, SETD2, SRA1, LIMD1, MED16, NAT14, GLI3, PTMS, RPTOR, NIPBL, FASTK, RIOK2, CIC, JARID2, LMCD1, NCOA1, SREBF1, TSC22D4, UPF1, SYK, ANXA4, RIPK4, SREBF2, KAT2A, MTF1, TET3, MED20, NCOA7, VGLL1, AHNAK, MNT, SERTAD1, CUX1, SERTAD2, PLAGL2, BRD9, SAMD1, EGLN1, ZNF460, PTGES2, STAT2, AP3D1, WTIP, SCAF1, HIPK2, SKI, SLCO3A1, MYBBP1A, ZNF217, FOSB, AGRN, CD81, WWC1, ATN1, HR, FGF1, CELSR2, ETS2, KHSRP, MAP2K3, MAP2K1, ARID5A, POU3F1, KAT6A, PKP1, SRSF3, ZNF672, NOTCH2, NOTCH3, KHDRBS1, MAZ, SUPT6H, FOXO1, FAM83G, RAI1, SBNO2, IRAK1, ABL1, DVL2, ZNF544, MAP2K7, TFAP2A, CBX6, ZFHX3, SMURF1, FANCA, INHBA, TRAPPC9, SUPT5H, EFNA1, MAFB, TCF4, SP140L, MXD1, PHF19, KDM5B, USP36, KDM5C, DDX3X, NUMA1, BNC1, ZC3H3, NRARP, FOXM1, YBX3, LBH, MDK, SIX5, TRPS1, ZNF407, FLOT2, ERC1, NOS1, KDM6B, TGIF1, KLF11, RBM14, ABHD14B, ARID1B, YWHAZ, DNM2, ESRP2, ELF4, IRF1, CRY2, ZNF516, LANCL2, ZNF750, KDM3B, NLRC5, WIZ, FOXK1, BARX2, POLR2A, TDG, NRIP1, MAPK1, HES1, HES2, E2F7, IRX5, IRX4, ATP2B4, FBXL15, PML, TBX3, ASXL1, KLF7, TNIP2, SSBP4	705	3877	19081	1.47299	4.61764e-06	1.71024e-07	1.61216e-07
GOTERM_BP_FAT	GO:0006351~transcription, DNA-templated	200	26.5957	8.45526e-10	CCNK, BACH1, CCAR2, TRIM29, CCNL1, IER5, JUNB, NFRKB, SOX4, IER2, HES6, OVOL1, SIGIRR, RRAGC, SIK1, PRKD2, ZSCAN25, PFN1, NBL1, ATF3, SRCAP, MAGED1, TSHZ2, RPAP1, ZBTB2, SEC14L2, PRDX5, MIER3, ZNF704, DHX36, ZNF703, ZBED6, ZBTB7A, ZBED4, FZD1, EGR1, ZNF384, JUN, ZNF263, JUND, JUP, GADD45A, LIF, INO80, NR1D1, NR2F2, FOSL2, SMARCA4, EXT1, HNRNPL, COL1A1, FOSL1, ZNF814, AGO2, REL, RCOR1, SLC2A4RG, TENM2, ECM1, SETD2, SRA1, LIMD1, MED16, NAT14, GLI3, PTMS, RPTOR, NIPBL, CIC, JARID2, LMCD1, NCOA1, SREBF1, TSC22D4, SYK, ANXA4, RIPK4, SREBF2, KAT2A, MTF1, TET3, MED20, NCOA7, VGLL1, MNT, SERTAD1, CUX1, SERTAD2, PLAGL2, BRD9, SAMD1, EGLN1, ZNF460, PTGES2, STAT2, AP3D1, WTIP, SCAF1, HIPK2, SKI, SLCO3A1, MYBBP1A, ZNF217, FOSB, AGRN, CD81, WWC1, ATN1, HR, FGF1, ETS2, MAP2K3, MAP2K1, ARID5A, POU3F1, COL4A2, KAT6A, ZNF672, NOTCH2, NOTCH3, KHDRBS1, MAZ, SUPT6H, FOXO1, FAM83G, RAI1, SBNO2, IRAK1, ABL1, DVL2, ZNF544, MAP2K7, TFAP2A, CBX6, ZFHX3, SMURF1, FANCA, INHBA, TRAPPC9, SUPT5H, EFNA1, MAFB, TCF4, SP140L, MXD1, PHF19, KDM5B, KDM5C, DDX3X, NUMA1, BNC1, NRARP, FOXM1, YBX3, LBH, MDK, SIX5, TRPS1, ZNF407, FLOT2, ERC1, NOS1, KDM6B, TGIF1, KLF11, RBM14, ABHD14B, ARID1B, YWHAZ, DNM2, ELF4, IRF1, CRY2, ZNF516, LANCL2, ZNF750, GTF3C1, KDM3B, NLRC5, WIZ, FOXK1, BARX2, POLR2A, TDG, NRIP1, MAPK1, HES1, HES2, E2F7, IRX5, IRX4, ATP2B4, FBXL15, PML, TBX3, ASXL1, KLF7, ERCC3, TNIP2, SSBP4	705	3629	19081	1.49161	5.82397e-06	2.07999e-07	1.96071e-07
GOTERM_BP_FAT	GO:0051173~positive regulation of nitrogen compound metabolic process	136	18.0851	1.59364e-09	CCNK, CD81, WWC1, FGF1, BACH1, ETS2, CCAR2, KHSRP, IER5, JUNB, NFRKB, SOX4, IER2, MAP2K3, EPHA4, MAP2K1, ARID5A, RC3H1, POU3F1, PASK, DKC1, KAT6A, PRKD2, ATF3, KHDRBS1, NOTCH3, SRCAP, MAGED1, MAZ, SUPT6H, FOXO1, SEC14L2, RAI1, SBNO2, DHX36, ABL1, DVL2, ZNF544, MAP2K7, ZBED4, TFAP2A, FZD1, EGR1, ZNF384, JUN, ZNF263, ZFHX3, JUND, JUP, LIF, INHBA, INO80, NR1D1, NR2F2, SUPT5H, FOSL2, SMARCA4, FOSL1, EFNA1, COL1A1, MOV10, MAFB, ZNF814, AGO2, REL, PLXNB2, TCF4, FGFR4, DDX3X, BNC1, SRA1, FOXM1, MED16, NAT14, YBX3, GLI3, PTMS, RPTOR, NIPBL, LBH, MDK, SIX5, ZNF407, RIOK2, NOS1, KDM6B, NCOA1, SREBF1, UPF1, RBM14, NSUN5, ABHD14B, ARID1B, SREBF2, DNM2, KAT2A, ELF4, IRF1, MTF1, ZNF516, TET3, NCOA7, VGLL1, ZNF750, PPP1R15A, NLRC5, WIZ, FOXK1, MIEF1, BARX2, SLX4, POLR2A, SERTAD1, SERTAD2, NRIP1, PTK2B, PLAGL2, MAPK1, HES1, E2F7, YTHDF1, PTGES2, STAT2, AP3D1, GFER, TBX3, PML, HIPK2, ASXL1, SKI, KLF7, MYBBP1A, TNIP2, FOSB, AGRN, SSBP4	705	2208	19081	1.66706	1.09769e-05	3.78516e-07	3.5681e-07
GOTERM_BP_FAT	GO:0008104~protein localization	154	20.4787	2.07709e-09	MIDN, IL1RN, TRAF3IP2, GPR68, CD81, RAB43, NPEPPS, STK11, TRIM29, BSG, FAM53B, AP1S3, TNS4, LZTS2, AP5S1, FBXO7, SOX4, TBC1D10A, SEC63, RSAD2, LMTK2, TAP1, CSNK1D, SCRIB, ATP1B3, ANK3, TTC7A, GAPVD1, AP5B1, MID1, BCR, TIAM1, OLFM2, RRAGC, DKC1, SRSF3, ULK1, NBL1, KPNB1, ARL8B, RTN2, MACF1, RAB5B, MAGED1, TWF2, NEDD4L, AGAP1, EFNA5, SUPT6H, CORO1B, HCAR2, BAG6, EPB41L5, PORCN, ABL1, DVL2, SLC15A3, ZBED6, ZBTB7A, STIL, JUP, SMURF1, SEC16A, LIF, NBEAL2, NR1D1, MCC, SSH1, COL1A1, MFHAS1, OCLN, TMEM115, DLG5, TPP1, COPE, USP36, SMG1, SETD2, DDX3X, NUMA1, C2CD3, CLTC, PTPN23, PIGW, HK2, GLI3, SMG6, NIPBL, TIMM17B, FLOT2, RIOK2, ERC1, JARID2, CTSD, APPL2, SREBF1, UPF1, SUN2, SUN1, SYK, RHBDF2, VPS13D, SHROOM2, COPZ2, VPS13B, LSR, YWHAZ, SREBF2, ARFGAP2, DNM2, TBC1D4, CRY2, EXOC6, TAX1BP3, PLEC, PPP1R15A, DCTN2, AP5Z1, STX16, HM13, AKAP8, LRP4, SNX32, MIEF2, MIEF1, ZDHHC18, RAB40B, RAB26, GPC1, MICALL1, MICALL2, MAPK1, CSK, STX3, RAE1, MISP, PEX16, ATP13A1, SORT1, GBF1, HUWE1, ATP2B4, AP3D1, PEX10, BAIAP2, PML, YIF1B, KLF7, TSPAN14, ERCC3, SNX17, TSPAN17, ATP13A2, AGRN	705	2614	19081	1.59451	1.43069e-05	4.769e-07	4.49552e-07
GOTERM_BP_FAT	GO:0035239~tube morphogenesis	41	5.45213	2.89972e-09	DDR1, NOTCH2, KDM5B, SETD2, C2CD3, SDC4, MAGED1, TNC, NRARP, ADM, FGF1, GLI3, EPB41L5, NIPBL, BCL2L11, MDK, BSG, DVL2, DAG1, ABL1, HES1, LZTS2, SOX4, FZD1, VASP, EPHA4, STIL, SCRIB, YWHAZ, TBX3, PML, EXT1, SKI, KAT2A, ESRP2, PTK7, DLG5, SPRY2, PLXNB2, PRKD2, PFN1	705	381	19081	2.91253	1.9973e-05	6.44298e-07	6.0735e-07
GOTERM_BP_FAT	GO:0007167~enzyme linked receptor protein signaling pathway	75	9.9734	3.20405e-09	DDR1, NUMA1, ZC3H3, FGF1, PTPRF, NDST1, SPRED2, STK11, ANKS1A, APPL2, SREBF1, EPHA4, RBM14, SYK, IGFBP3, RHBDF2, LMTK2, FRS2, GAB2, OSMR, DNM2, BCR, TIAM1, COL4A2, DOK4, COL4A6, PRKD2, ITGA5, NBL1, SLC27A4, NOTCH2, IFI6, NEDD9, FURIN, MST1R, ADIPOR1, EFNA5, FOXO1, SOCS3, FAM83G, GPC1, ZNF703, PDGFC, ABL1, PTK2B, MAPK1, HES1, ZBTB7A, FZD1, EGR1, JUN, SORT1, SMURF1, TIPARP, TNK2, LIF, C20ORF27, FBXL15, BTBD11, PTPN12, INHBA, BAIAP2, WDR54, PTK2, PML, HIPK2, EFNA1, EXT1, SKI, FKBP1A, COL1A1, SPRY2, STUB1, CSPG4, FGFR4	705	978	19081	2.07556	2.20693e-05	6.89672e-07	6.50122e-07
GOTERM_BP_FAT	GO:0045935~positive regulation of nucleobase-containing compound metabolic process	126	16.7553	4.42897e-09	CCNK, CD81, WWC1, FGF1, BACH1, ETS2, CCAR2, KHSRP, IER5, JUNB, NFRKB, SOX4, IER2, MAP2K3, MAP2K1, ARID5A, RC3H1, POU3F1, DKC1, KAT6A, PRKD2, ATF3, NOTCH3, SRCAP, MAGED1, MAZ, SUPT6H, FOXO1, SEC14L2, RAI1, SBNO2, DHX36, ABL1, DVL2, ZNF544, MAP2K7, ZBED4, TFAP2A, FZD1, EGR1, ZNF384, JUN, ZNF263, ZFHX3, JUND, JUP, LIF, INHBA, INO80, NR1D1, NR2F2, SUPT5H, FOSL2, SMARCA4, FOSL1, COL1A1, MOV10, MAFB, ZNF814, AGO2, REL, TCF4, FGFR4, DDX3X, BNC1, SRA1, FOXM1, MED16, NAT14, GLI3, PTMS, RPTOR, NIPBL, LBH, MDK, SIX5, ZNF407, RIOK2, NOS1, KDM6B, NCOA1, SREBF1, UPF1, RBM14, ABHD14B, ARID1B, SREBF2, DNM2, KAT2A, ELF4, IRF1, MTF1, ZNF516, TET3, NCOA7, VGLL1, ZNF750, NLRC5, WIZ, FOXK1, BARX2, SLX4, POLR2A, SERTAD1, SERTAD2, NRIP1, PTK2B, PLAGL2, MAPK1, HES1, E2F7, PTGES2, STAT2, AP3D1, GFER, TBX3, PML, HIPK2, ASXL1, SKI, KLF7, MYBBP1A, TNIP2, FOSB, AGRN, SSBP4	705	2027	19081	1.6824	3.05063e-05	9.24446e-07	8.71433e-07
GOTERM_BP_FAT	GO:0009790~embryo development	81	10.7713	4.93971e-09	SETD2, PHLDB1, IL1RN, C2CD3, TENM4, ITGB4, NRARP, ADM, YBX3, GLI3, ETS2, NDST1, NIPBL, DAG1, JUNB, POLE, SOX4, TPRN, NCOA1, KDM6B, DUSP2, MAP2K1, DUSP1, ITPK1, HUS1, FRS2, SCRIB, ATP11A, KIAA1217, BCR, KAT2A, COL4A2, MFNG, COL6A1, TET3, BIRC6, ITGA5, TOP1, PFN1, NOTCH2, SDC4, HM13, LRP4, FURIN, SUPT6H, SOCS3, EPB41L5, BCL2L11, PDGFC, ABL1, DVL2, MAPK1, RPL13, MGAT1, RBBP6, HES1, ZBED6, E2F7, FZD1, JAG2, TFAP2A, VASP, STIL, IRX5, LIF, INHBA, NR2F2, TBX3, NLE1, HIPK2, EFNA1, EXT1, SKI, COL1A1, FOSL1, MAFB, ERCC3, WNK1, PTK7, SPRY2, PLXNB2	705	1104	19081	1.98577	3.40242e-05	9.7648e-07	9.20483e-07
GOTERM_BP_FAT	GO:0050790~regulation of catalytic activity	148	19.6809	4.96179e-09	CCNK, MIDN, RNH1, ITPRIP, CD81, FGF1, UBE2Z, CCAR2, STK11, WDR91, DAG1, MAP3K6, ARHGEF40, CCNL1, FBXO7, TBC1D10A, MAP2K3, EPHA4, MAP2K1, IGFBP3, LMTK2, NOSIP, FRS2, SCRIB, ATP1B3, GAPVD1, PRKAB1, BCR, TIAM1, WDR81, TBC1D20, PPP1R3B, DKC1, PRKD2, PFN1, RIN2, SLC27A4, ARHGEF26, SDC4, MAGED1, MYCBP2, AGAP1, MST1R, EFNA5, ARPP19, SOCS3, PRDX5, BCL2L11, IRAK1, PDGFC, ABL1, DVL2, PLXNA1, MAP2K7, EGR1, JUN, GADD45B, GADD45A, IQSEC1, TNK2, TBCD, TNFRSF10B, NR2F2, PTK2, ARHGAP23, EFNA1, ARHGAP32, AIMP2, RCAN1, MOB1A, DNMBP, WNK1, PLXNB2, PLXNB1, FGFR4, SERINC5, DDR1, DOCK6, ECM1, DDX3X, MTMR12, RPLP1, PRSS22, SIPA1L3, CABIN1, SMG6, RPTOR, SPRED2, PPP6R1, MLST8, NOS1, CTSD, CTSB, DUSP2, GPX1, PLEKHG2, SYK, DUSP1, ANXA4, MINK1, SERPINB8, DYNLL2, ARFGAP2, DNM2, TRAPPC6A, TBC1D4, CRY2, ARHGEF4, BIRC6, TAX1BP3, PLEC, PPP1R15A, USP14, GBA, NLRC5, IFI6, NEDD9, HTT, DENND3, FURIN, CST3, SLX4, SH3BP1, SERTAD1, TDG, SH3BP5, PTK2B, MAPK1, CSK, BAK1, CYTH1, EGLN1, FARP2, SORT1, FEM1B, GBF1, LIMK1, ATP2B4, NLE1, PML, FKBP1A, MAPK11, SPRY2, STUB1, ATP13A2, RGS12, SMAP2, AGRN	705	2513	19081	1.59397	3.41762e-05	9.7648e-07	9.20483e-07
GOTERM_BP_FAT	GO:0009967~positive regulation of signal transduction	108	14.3617	6.94535e-09	MAPKBP1, TRAF3IP2, CD81, WWC1, FGF1, CCAR2, NDST1, STK11, DHX58, FAM53B, MAP3K6, SOX4, MAP2K3, EPHA4, MAP2K1, RSAD2, SLC35C2, IGFBP3, RC3H1, FRS2, CSNK1D, MID1, TIAM1, RRAGC, DOK4, MFNG, PRKD2, ATF3, NOTCH2, MACF1, MAGED1, MAZ, CLEC16A, MST1R, ADIPOR1, ARPP19, BCL2L11, IRAK1, DHX36, PDGFC, ABL1, DVL2, SLC15A3, MAP2K7, JAG2, JUN, GADD45B, JUP, GADD45A, LIF, TNFRSF10B, C20ORF27, INHBA, PUM1, PTK2, SSH1, SMARCA4, EFNA1, COL1A1, MFHAS1, WNK1, PTK7, DLG5, REL, CSPG4, PLXNB1, FGFR4, LSM14A, ECM1, DDX3X, NUMA1, SCHIP1, ZC3H3, NRARP, RPTOR, SPRED2, C1QTNF1, MLST8, LMCD1, ZNF385A, APPL2, GPX1, SYK, MINK1, KIF7, LANCL2, ITGA5, NLRC5, HTT, AGPAT2, PTK2B, PLAGL2, CSK, HES1, BAK1, FBXL15, BAIAP2, NLE1, PML, HIPK2, ASXL1, SKI, FKBP1A, MAPK11, TSPAN14, TNIP2, SPRY2, OCIAD2	705	1660	19081	1.76087	4.78384e-05	1.31727e-06	1.24173e-06
GOTERM_BP_FAT	GO:0010647~positive regulation of cell communication	117	15.5585	7.07594e-09	MAPKBP1, TRAF3IP2, GPR68, CD81, WWC1, FGF1, CCAR2, NDST1, STK11, RIMS3, DHX58, FAM53B, MAP3K6, SOX4, MAP2K3, EPHA4, MAP2K1, RSAD2, SLC35C2, IGFBP3, RC3H1, FRS2, CSNK1D, ANK3, MID1, TIAM1, RRAGC, DOK4, MFNG, PRKD2, ATF3, NOTCH2, MACF1, MAGED1, MAZ, CLEC16A, ITPR3, MST1R, ADIPOR1, ARPP19, HCAR2, BCL2L11, IRAK1, DHX36, PDGFC, ABL1, DVL2, SLC15A3, MAP2K7, JAG2, JUN, GADD45B, JUP, GADD45A, LIF, TNFRSF10B, C20ORF27, INHBA, PUM1, PTK2, SSH1, SMARCA4, EFNA1, COL1A1, MFHAS1, WNK1, PTK7, DLG5, REL, CSPG4, PLXNB1, FGFR4, LSM14A, ECM1, DDX3X, NUMA1, SCHIP1, ZC3H3, NRARP, PTPN23, RPTOR, SPRED2, C1QTNF1, MLST8, LMCD1, ZNF385A, APPL2, GPX1, SYK, MINK1, KIF7, LANCL2, ITGA5, GBA, NLRC5, HTT, AGPAT2, PTK2B, PLAGL2, MAPK1, CSK, HES1, BAK1, STX3, FBXL15, BAIAP2, NLE1, PML, HIPK2, ASXL1, SKI, FKBP1A, MAPK11, TSPAN14, TNIP2, SPRY2, OCIAD2	705	1850	19081	1.71169	4.87379e-05	1.31727e-06	1.24173e-06
GOTERM_BP_FAT	GO:0035556~intracellular signal transduction	158	21.0106	8.01572e-09	MAPKBP1, TRAF3IP2, CD81, DGKA, WWC1, FGF1, CCAR2, NDST1, STK11, RASSF1, DHX58, DAG1, MAP3K8, MAP3K6, ARHGEF40, SOX4, MAP2K3, EPHA4, MAP2K1, IGFBP3, RC3H1, FRS2, PASK, MID1, BCR, TIAM1, RRAGC, DOK4, KAT6A, CDIP1, PRKD2, SIK1, RIN2, ATF3, KPNB1, NOTCH2, MAGED1, MAZ, CLEC16A, ITPR3, MST1R, ADIPOR1, ARPP19, NDRG1, FOXO1, PLD2, BAG6, SOCS3, BCL2L11, IRAK1, RRAS, TMEM127, PCBP4, DHX36, PDGFC, ABL1, DVL2, RCE1, SLC15A3, MAP2K7, JUN, GADD45B, GADD45A, IQSEC1, TNK2, LIF, TNFRSF10B, C20ORF27, NR1D1, PUM1, WDR54, PTK2, ARHGAP23, EFNA1, ARHGAP32, RCAN1, MFHAS1, MOB1A, DNMBP, WNK1, DLG5, REL, CSPG4, PLXNB1, PI4KB, PLCH2, AMOTL1, FGFR4, LSM14A, DOCK6, SMG1, ECM1, TENM2, DDX3X, DYRK2, MAST4, SCHIP1, ADM, FOXM1, LIMD1, SIPA1L3, YBX3, RND3, PIK3C2B, RPTOR, SPRED2, LBH, C1QTNF1, MLST8, ERC1, NOS1, LMCD1, ZNF385A, DUSP2, GPX1, SYK, DUSP1, MINK1, GAB2, YWHAZ, DNM2, CDC42EP4, PITPNM2, ARHGEF4, TAX1BP3, PPP1R15A, GBA, NLRC5, IFI6, HTT, DENND3, ADCY7, RAB40B, SH3BP1, SH3BP5, PTK2B, PLAGL2, MAPK1, CSK, HES1, BAK1, CYTH1, E2F7, FARP2, STAT2, GBF1, LIMK1, ATP2B4, WTIP, PML, HIPK2, FKBP1A, MAPK11, MYBBP1A, TNIP2, SPRY2, OCIAD2, GRINA	705	2756	19081	1.55164	5.52108e-05	1.42652e-06	1.34471e-06
GOTERM_BP_FAT	GO:0006355~regulation of transcription, DNA-templated	197	26.1968	8.07696e-09	CCNK, BACH1, CCAR2, TRIM29, CCNL1, IER5, JUNB, NFRKB, SOX4, IER2, HES6, OVOL1, SIGIRR, SIK1, PRKD2, ZSCAN25, PFN1, NBL1, ATF3, SRCAP, MAGED1, TSHZ2, ZBTB2, SEC14L2, PRDX5, MIER3, ZNF704, DHX36, ZNF703, ZBED6, ZBTB7A, ZBED4, FZD1, EGR1, ZNF384, JUN, ZNF263, JUND, JUP, GADD45A, LIF, INO80, NR1D1, NR2F2, FOSL2, SMARCA4, EXT1, HNRNPL, COL1A1, FOSL1, ZNF814, AGO2, REL, RCOR1, SLC2A4RG, TENM2, ECM1, SETD2, SRA1, LIMD1, MED16, NAT14, GLI3, PTMS, RPTOR, NIPBL, CIC, JARID2, LMCD1, NCOA1, SREBF1, TSC22D4, SYK, ANXA4, RIPK4, SREBF2, KAT2A, MTF1, TET3, MED20, NCOA7, VGLL1, MNT, SERTAD1, CUX1, SERTAD2, PLAGL2, BRD9, SAMD1, EGLN1, ZNF460, PTGES2, STAT2, AP3D1, WTIP, SCAF1, HIPK2, SKI, SLCO3A1, MYBBP1A, ZNF217, FOSB, AGRN, CD81, WWC1, ATN1, HR, FGF1, CELSR2, ETS2, KHSRP, MAP2K3, MAP2K1, ARID5A, POU3F1, KAT6A, ZNF672, NOTCH2, NOTCH3, KHDRBS1, MAZ, SUPT6H, FOXO1, FAM83G, RAI1, SBNO2, IRAK1, ABL1, DVL2, ZNF544, MAP2K7, TFAP2A, CBX6, ZFHX3, SMURF1, FANCA, INHBA, TRAPPC9, SUPT5H, EFNA1, MAFB, TCF4, SP140L, MXD1, PHF19, KDM5B, KDM5C, DDX3X, NUMA1, BNC1, NRARP, FOXM1, YBX3, LBH, MDK, SIX5, TRPS1, ZNF407, FLOT2, ERC1, NOS1, KDM6B, TGIF1, KLF11, RBM14, ABHD14B, ARID1B, YWHAZ, DNM2, ELF4, IRF1, CRY2, ZNF516, LANCL2, ZNF750, KDM3B, NLRC5, WIZ, FOXK1, BARX2, POLR2A, TDG, NRIP1, MAPK1, HES1, HES2, E2F7, IRX5, IRX4, ATP2B4, FBXL15, PML, TBX3, ASXL1, KLF7, TNIP2, SSBP4	705	3657	19081	1.45799	5.56326e-05	1.42652e-06	1.34471e-06
GOTERM_BP_FAT	GO:1903506~regulation of nucleic acid-templated transcription	197	26.1968	8.42404e-09	CCNK, BACH1, CCAR2, TRIM29, CCNL1, IER5, JUNB, NFRKB, SOX4, IER2, HES6, OVOL1, SIGIRR, SIK1, PRKD2, ZSCAN25, PFN1, NBL1, ATF3, SRCAP, MAGED1, TSHZ2, ZBTB2, SEC14L2, PRDX5, MIER3, ZNF704, DHX36, ZNF703, ZBED6, ZBTB7A, ZBED4, FZD1, EGR1, ZNF384, JUN, ZNF263, JUND, JUP, GADD45A, LIF, INO80, NR1D1, NR2F2, FOSL2, SMARCA4, EXT1, HNRNPL, COL1A1, FOSL1, ZNF814, AGO2, REL, RCOR1, SLC2A4RG, TENM2, ECM1, SETD2, SRA1, LIMD1, MED16, NAT14, GLI3, PTMS, RPTOR, NIPBL, CIC, JARID2, LMCD1, NCOA1, SREBF1, TSC22D4, SYK, ANXA4, RIPK4, SREBF2, KAT2A, MTF1, TET3, MED20, NCOA7, VGLL1, MNT, SERTAD1, CUX1, SERTAD2, PLAGL2, BRD9, SAMD1, EGLN1, ZNF460, PTGES2, STAT2, AP3D1, WTIP, SCAF1, HIPK2, SKI, SLCO3A1, MYBBP1A, ZNF217, FOSB, AGRN, CD81, WWC1, ATN1, HR, FGF1, CELSR2, ETS2, KHSRP, MAP2K3, MAP2K1, ARID5A, POU3F1, KAT6A, ZNF672, NOTCH2, NOTCH3, KHDRBS1, MAZ, SUPT6H, FOXO1, FAM83G, RAI1, SBNO2, IRAK1, ABL1, DVL2, ZNF544, MAP2K7, TFAP2A, CBX6, ZFHX3, SMURF1, FANCA, INHBA, TRAPPC9, SUPT5H, EFNA1, MAFB, TCF4, SP140L, MXD1, PHF19, KDM5B, KDM5C, DDX3X, NUMA1, BNC1, NRARP, FOXM1, YBX3, LBH, MDK, SIX5, TRPS1, ZNF407, FLOT2, ERC1, NOS1, KDM6B, TGIF1, KLF11, RBM14, ABHD14B, ARID1B, YWHAZ, DNM2, ELF4, IRF1, CRY2, ZNF516, LANCL2, ZNF750, KDM3B, NLRC5, WIZ, FOXK1, BARX2, POLR2A, TDG, NRIP1, MAPK1, HES1, HES2, E2F7, IRX5, IRX4, ATP2B4, FBXL15, PML, TBX3, ASXL1, KLF7, TNIP2, SSBP4	705	3659	19081	1.45719	5.80231e-05	1.45062e-06	1.36743e-06
GOTERM_BP_FAT	GO:0019219~regulation of nucleobase-containing compound metabolic process	222	29.5213	8.79384e-09	CCNK, BACH1, CCAR2, TRIM29, CCNL1, IER5, JUNB, NFRKB, SOX4, IER2, HES6, RC3H1, OVOL1, SRRM1, SIGIRR, SIK1, PRKD2, ZSCAN25, PFN1, NBL1, ATF3, SRCAP, MAGED1, TSHZ2, ZBTB2, SEC14L2, PRDX5, MIER3, PCBP4, ZNF704, DHX36, ZNF703, ZBED6, ZBTB7A, ZBED4, FZD1, APOBEC3C, EGR1, ZNF384, JUN, ZNF263, JUND, JUP, GADD45A, LIF, INO80, NR1D1, NR2F2, FOSL2, SMARCA4, EXT1, HNRNPL, COL1A1, FOSL1, MOV10, ZNF814, AGO2, REL, RCOR1, SLC2A4RG, SMG1, TENM2, ECM1, SETD2, SRA1, LIMD1, MED16, NAT14, GLI3, PTMS, SMG6, RPTOR, NIPBL, FASTK, RIOK2, CIC, JARID2, LMCD1, NCOA1, SREBF1, TSC22D4, UPF1, SYK, DUSP1, ANXA4, RIPK4, SREBF2, KAT2A, MTF1, TET3, MED20, NCOA7, VGLL1, AHNAK, MNT, SLX4, SERTAD1, CUX1, SERTAD2, PLAGL2, BRD9, SAMD1, EGLN1, ZNF460, PTGES2, STAT2, AP3D1, YLPM1, WTIP, SCAF1, HIPK2, SKI, SLCO3A1, MYBBP1A, ZNF217, FOSB, AGRN, CD81, WWC1, ATN1, HR, FGF1, CELSR2, ETS2, KHSRP, MAP2K3, MAP2K1, ARID5A, POU3F1, DKC1, KAT6A, PKP1, SRSF3, ZNF672, NOTCH2, NOTCH3, KHDRBS1, MAZ, SUPT6H, FOXO1, FAM83G, RAI1, SBNO2, IRAK1, ABL1, DVL2, ZNF544, MAP2K7, TFAP2A, CBX6, ZFHX3, SMURF1, FANCA, INHBA, TRAPPC9, SUPT5H, EFNA1, MAFB, TCF4, SP140L, FGFR4, MXD1, PHF19, KDM5B, USP36, KDM5C, DDX3X, NUMA1, BNC1, ZC3H3, NRARP, FOXM1, YBX3, LBH, MDK, SIX5, TRPS1, ZNF407, FLOT2, ERC1, NOS1, KDM6B, TGIF1, KLF11, RBM14, ABHD14B, ARID1B, YWHAZ, DNM2, ESRP2, ELF4, IRF1, CRY2, ZNF516, LANCL2, ZNF750, KDM3B, NLRC5, WIZ, FOXK1, BARX2, POLR2A, TDG, NRIP1, PTK2B, MAPK1, HES1, RBBP6, SLC25A23, HES2, E2F7, IRX5, IRX4, ATP2B4, FBXL15, GFER, PML, TBX3, ASXL1, KLF7, TNIP2, SSBP4	705	4258	19081	1.41111	6.05701e-05	1.46611e-06	1.38204e-06
GOTERM_BP_FAT	GO:0023056~positive regulation of signaling	117	15.5585	8.93971e-09	MAPKBP1, TRAF3IP2, GPR68, CD81, WWC1, FGF1, CCAR2, NDST1, STK11, RIMS3, DHX58, FAM53B, MAP3K6, SOX4, MAP2K3, EPHA4, MAP2K1, RSAD2, SLC35C2, IGFBP3, RC3H1, FRS2, CSNK1D, SCRIB, MID1, TIAM1, RRAGC, DOK4, MFNG, PRKD2, ATF3, NOTCH2, MACF1, MAGED1, MAZ, CLEC16A, ITPR3, MST1R, ADIPOR1, ARPP19, HCAR2, BCL2L11, IRAK1, DHX36, PDGFC, ABL1, DVL2, SLC15A3, MAP2K7, JAG2, JUN, GADD45B, JUP, GADD45A, LIF, TNFRSF10B, C20ORF27, INHBA, PUM1, PTK2, SSH1, SMARCA4, EFNA1, COL1A1, MFHAS1, WNK1, PTK7, DLG5, REL, CSPG4, PLXNB1, FGFR4, LSM14A, ECM1, DDX3X, NUMA1, SCHIP1, ZC3H3, NRARP, PTPN23, RPTOR, SPRED2, C1QTNF1, MLST8, LMCD1, ZNF385A, APPL2, GPX1, SYK, MINK1, KIF7, LANCL2, ITGA5, GBA, NLRC5, HTT, AGPAT2, PTK2B, PLAGL2, MAPK1, CSK, HES1, BAK1, STX3, FBXL15, BAIAP2, NLE1, PML, HIPK2, ASXL1, SKI, FKBP1A, MAPK11, TSPAN14, TNIP2, SPRY2, OCIAD2	705	1858	19081	1.70432	6.15748e-05	1.46611e-06	1.38204e-06
GOTERM_BP_FAT	GO:2001141~regulation of RNA biosynthetic process	197	26.1968	1.17986e-08	CCNK, BACH1, CCAR2, TRIM29, CCNL1, IER5, JUNB, NFRKB, SOX4, IER2, HES6, OVOL1, SIGIRR, SIK1, PRKD2, ZSCAN25, PFN1, NBL1, ATF3, SRCAP, MAGED1, TSHZ2, ZBTB2, SEC14L2, PRDX5, MIER3, ZNF704, DHX36, ZNF703, ZBED6, ZBTB7A, ZBED4, FZD1, EGR1, ZNF384, JUN, ZNF263, JUND, JUP, GADD45A, LIF, INO80, NR1D1, NR2F2, FOSL2, SMARCA4, EXT1, HNRNPL, COL1A1, FOSL1, ZNF814, AGO2, REL, RCOR1, SLC2A4RG, TENM2, ECM1, SETD2, SRA1, LIMD1, MED16, NAT14, GLI3, PTMS, RPTOR, NIPBL, CIC, JARID2, LMCD1, NCOA1, SREBF1, TSC22D4, SYK, ANXA4, RIPK4, SREBF2, KAT2A, MTF1, TET3, MED20, NCOA7, VGLL1, MNT, SERTAD1, CUX1, SERTAD2, PLAGL2, BRD9, SAMD1, EGLN1, ZNF460, PTGES2, STAT2, AP3D1, WTIP, SCAF1, HIPK2, SKI, SLCO3A1, MYBBP1A, ZNF217, FOSB, AGRN, CD81, WWC1, ATN1, HR, FGF1, CELSR2, ETS2, KHSRP, MAP2K3, MAP2K1, ARID5A, POU3F1, KAT6A, ZNF672, NOTCH2, NOTCH3, KHDRBS1, MAZ, SUPT6H, FOXO1, FAM83G, RAI1, SBNO2, IRAK1, ABL1, DVL2, ZNF544, MAP2K7, TFAP2A, CBX6, ZFHX3, SMURF1, FANCA, INHBA, TRAPPC9, SUPT5H, EFNA1, MAFB, TCF4, SP140L, MXD1, PHF19, KDM5B, KDM5C, DDX3X, NUMA1, BNC1, NRARP, FOXM1, YBX3, LBH, MDK, SIX5, TRPS1, ZNF407, FLOT2, ERC1, NOS1, KDM6B, TGIF1, KLF11, RBM14, ABHD14B, ARID1B, YWHAZ, DNM2, ELF4, IRF1, CRY2, ZNF516, LANCL2, ZNF750, KDM3B, NLRC5, WIZ, FOXK1, BARX2, POLR2A, TDG, NRIP1, MAPK1, HES1, HES2, E2F7, IRX5, IRX4, ATP2B4, FBXL15, PML, TBX3, ASXL1, KLF7, TNIP2, SSBP4	705	3675	19081	1.45084	8.12653e-05	1.88997e-06	1.78159e-06
GOTERM_BP_FAT	GO:0097659~nucleic acid-templated transcription	202	26.8617	1.28392e-08	CCNK, BACH1, CCAR2, TRIM29, CCNL1, IER5, JUNB, NFRKB, SOX4, IER2, HES6, OVOL1, SIGIRR, RRAGC, SIK1, PRKD2, ZSCAN25, PFN1, NBL1, ATF3, SRCAP, MAGED1, TSHZ2, RPAP1, ZBTB2, SEC14L2, PRDX5, MIER3, ZNF704, DHX36, ZNF703, ZBED6, ZBTB7A, ZBED4, FZD1, EGR1, ZNF384, JUN, ZNF263, JUND, JUP, GADD45A, LIF, INO80, NR1D1, NR2F2, FOSL2, SMARCA4, EXT1, HNRNPL, COL1A1, FOSL1, ZNF814, AGO2, REL, RCOR1, SLC2A4RG, TENM2, ECM1, SETD2, SRA1, LIMD1, MED16, NAT14, GLI3, PTMS, RPTOR, NIPBL, CIC, JARID2, LMCD1, NCOA1, SREBF1, TSC22D4, SYK, ANXA4, RIPK4, SREBF2, KAT2A, MTF1, TET3, MED20, NCOA7, VGLL1, MNT, SERTAD1, CUX1, SERTAD2, PLAGL2, BRD9, SAMD1, EGLN1, ZNF460, PTGES2, STAT2, AP3D1, WTIP, SCAF1, HIPK2, SKI, SLCO3A1, MYBBP1A, ZNF217, FOSB, AGRN, CD81, WWC1, ATN1, HR, FGF1, CELSR2, ETS2, KHSRP, MAP2K3, MAP2K1, ARID5A, POU3F1, COL4A2, KAT6A, ZNF672, NOTCH2, NOTCH3, KHDRBS1, MAZ, SUPT6H, FOXO1, FAM83G, RAI1, SBNO2, IRAK1, ABL1, DVL2, ZNF544, MAP2K7, TFAP2A, CBX6, ZFHX3, SMURF1, FANCA, INHBA, TRAPPC9, SUPT5H, EFNA1, MAFB, TCF4, SP140L, MXD1, PHF19, KDM5B, KDM5C, DDX3X, NUMA1, BNC1, NRARP, FOXM1, YBX3, LBH, MDK, SIX5, TRPS1, ZNF407, FLOT2, ERC1, NOS1, KDM6B, TGIF1, KLF11, RBM14, ABHD14B, ARID1B, YWHAZ, DNM2, ELF4, IRF1, CRY2, ZNF516, LANCL2, ZNF750, GTF3C1, KDM3B, NLRC5, WIZ, FOXK1, BARX2, POLR2A, TDG, NRIP1, MAPK1, HES1, HES2, E2F7, IRX5, IRX4, ATP2B4, FBXL15, PML, TBX3, ASXL1, KLF7, ERCC3, TNIP2, SSBP4	705	3797	19081	1.43987	8.84323e-05	2.00991e-06	1.89465e-06
GOTERM_BP_FAT	GO:0060562~epithelial tube morphogenesis	37	4.92021	1.35277e-08	DDR1, NOTCH2, KDM5B, SETD2, C2CD3, SDC4, MAGED1, TNC, NRARP, ADM, FGF1, GLI3, MDK, BSG, DVL2, DAG1, ABL1, HES1, LZTS2, SOX4, FZD1, VASP, EPHA4, STIL, SCRIB, TBX3, PML, EXT1, SKI, KAT2A, ESRP2, PTK7, DLG5, SPRY2, PLXNB2, PRKD2, PFN1	705	339	19081	2.95402	9.31746e-05	2.07064e-06	1.9519e-06
GOTERM_BP_FAT	GO:0022603~regulation of anatomical structure morphogenesis	82	10.9043	1.47577e-08	PHLDB1, IL1RN, ECM1, RNH1, TENM4, NRARP, ADM, LIMD1, FGF1, RND3, CELSR2, HK2, STK11, MDK, DPYSL2, DAG1, DIP2B, EPHA4, MAP2K1, METRN, RC3H1, FRS2, DNM2, BCR, TIAM1, INF2, COL4A2, CDC42EP4, PRKD2, ULK1, ITGA5, RIN2, ANAPC2, MACF1, MAGED1, MYCBP2, PRICKLE2, TWF2, NEDD9, NEDD4L, LRP4, MIEF2, MIEF1, EFNA5, CORO1B, CST3, RRAS, CUX1, DHX36, ABL1, DVL2, PTK2B, PLXNA1, HES1, FZD1, EGLN1, TFAP2A, YTHDF1, WNT10A, JUP, SMURF1, GADD45A, STAT2, LIMK1, LIF, HUWE1, ATP2B4, BTBD7, WTIP, BAIAP2, TBX3, PTK2, PML, HIPK2, EFNA1, DNMBP, WNK1, PTK7, AGO2, SPRY2, PLXNB2, PLXNB1	705	1151	19081	1.92819	0.000101646	2.20981e-06	2.08308e-06
GOTERM_BP_FAT	GO:0010033~response to organic substance	177	23.5372	1.53192e-08	IL1RN, COL16A1, TRAF3IP2, GPR68, CD81, TNC, FGF1, CLDN1, RAB43, NDST1, STK11, DPYSL2, KHSRP, BSG, DAG1, SOX4, IER2, MAP2K3, EPHA4, MAP2K1, FBXO17, ARID5A, RC3H1, FRS2, CSNK1D, BCR, SIGIRR, TIAM1, COL4A2, RRAGC, COL4A6, CDIP1, SRSF3, PRKD2, NBL1, ATF3, SLC27A4, NOTCH2, TWF2, MST1R, ADIPOR1, EFNA5, PRPF8, FOXO1, ACACA, CORO1B, BAG6, SOCS3, EPB41L5, FAM83G, SBNO2, BCL2L11, IRAK1, DHX36, ZNF703, PDGFC, ABL1, MAP2K7, ZBTB7A, FZD1, EGR1, JUN, WNT10A, ZFHX3, JUND, JUP, SMURF1, RHBDD2, TIPARP, C20ORF27, INHBA, NR1D1, NR2F2, PUM1, PTK2, SSH1, SMARCA4, EXT1, FOSL1, COL1A1, GJB2, OCLN, WNK1, PTK7, FASN, AGO2, REL, FGFR4, LSM14A, KDM5B, ECM1, SETD2, DDX3X, NUMA1, ADM, YBX3, HK2, RPTOR, SPRED2, LBH, MDK, NOS1, JARID2, APPL2, POLG, CTSB, TGIF1, NCOA1, KLF11, SREBF1, UPF1, ABCC1, RBM14, GPX1, SYK, DUSP1, GPX3, AGTRAP, IL17RE, OSMR, ARID1B, SREBF2, DNM2, KAT2A, TBC1D4, COL6A2, CDC42EP4, IRF1, COL6A1, CRY2, LANCL2, GAS1, ITGA5, BCAT2, PPP1R15A, USP14, TP53I13, HM13, GBA, AKAP8, NLRC5, FURIN, ATP1A1, AGPAT2, ADCY7, POLR2A, GPC1, NRIP1, MICALL1, PTK2B, MAPK1, FLNB, CSK, HES1, BAK1, RAE1, LDLR, SORT1, STAT2, ATP2B4, FBXL15, PTPN12, BAIAP2, GFER, PML, HIPK2, ASXL1, SKI, FKBP1A, KLF7, MAPK11, TNIP2, SPRY2, FOSB, STUB1, CCDC3, AGRN	705	3218	19081	1.48867	0.000105513	2.23136e-06	2.1034e-06
GOTERM_BP_FAT	GO:0010468~regulation of gene expression	260	34.5745	1.55496e-08	CCNK, RNH1, TRAF3IP2, BACH1, TSKU, CCAR2, TRIM29, CCNL1, IER5, JUNB, NFRKB, SOX4, IER2, HES6, SLC35C2, RC3H1, CSNK1D, ANK3, PASK, OVOL1, PRKAB1, SRRM1, SIGIRR, SIK1, PRKD2, ZSCAN25, PFN1, NBL1, ATF3, SRCAP, MAGED1, MYCBP2, TSHZ2, ZBTB2, SEC14L2, EPB41L5, PRDX5, MIER3, PCBP4, ZNF704, DHX36, ZNF703, ZBED6, ZBTB7A, ZBED4, FZD1, EGR1, ZNF384, JUN, ZNF263, WNT10A, JUND, JUP, GADD45A, TIPARP, LIF, INO80, NR1D1, NR2F2, PUM1, FOSL2, SMARCA4, EIF1, EXT1, HNRNPL, COL1A1, FOSL1, MOV10, OCLN, ZNF814, AGO2, REL, RCOR1, SLC2A4RG, SMG1, TENM2, ECM1, SETD2, RPLP1, SRA1, LIMD1, MED16, NAT14, GLI3, PTMS, SMG6, RPTOR, NIPBL, C1QTNF1, FASTK, RIOK2, CIC, JARID2, LMCD1, NCOA1, SREBF1, TSC22D4, UPF1, SYK, NSUN5, ANXA4, RIPK4, SREBF2, KAT2A, MTF1, TET3, MED20, GAS1, NCOA7, VGLL1, AHNAK, MIEF1, MNT, SERTAD1, CUX1, SERTAD2, PLAGL2, BRD9, SAMD1, LDLR, EGLN1, YTHDF1, ZNF460, SORT1, PTGES2, STAT2, AP3D1, HUWE1, SAMD4B, WTIP, SCAF1, HIPK2, SKI, SLCO3A1, MYBBP1A, ZNF217, FOSB, CCDC3, AGRN, CD81, WWC1, ATN1, TNC, HR, FGF1, CELSR2, ETS2, EDC3, KHSRP, MAP2K3, MAP2K1, RPS5, ARID5A, POU3F1, DKC1, KAT6A, PKP1, SRSF3, ANAPC2, ZNF672, FTO, NOTCH2, NOTCH3, KHDRBS1, SMYD5, MAZ, IREB2, SUPT6H, FOXO1, FAM83G, RAI1, SBNO2, IRAK1, ABL1, DVL2, ZNF544, MAP2K7, TFAP2A, CBX6, ZFHX3, SMURF1, FANCA, INHBA, TRAPPC9, SUPT5H, EFNA1, MAFB, PLXNB2, TCF4, SP140L, FGFR4, MXD1, LSM14A, PHF19, KDM5B, USP36, KDM5C, DDX3X, NUMA1, BNC1, ZC3H3, NRARP, FOXM1, YBX3, LBH, MDK, SIX5, TRPS1, ZNF407, FLOT2, ERC1, NOS1, ZNF385A, KDM6B, TGIF1, KLF11, RBM14, GPX1, ABHD14B, ARID1B, YWHAZ, DNM2, NT5C3B, ESRP2, ELF4, IRF1, CRY2, ZNF516, LANCL2, TOP1, ZNF750, PPP1R15A, KDM3B, NLRC5, WIZ, FOXK1, FURIN, BARX2, POLR2A, TDG, NRIP1, PTK2B, MAPK1, HES1, BAK1, HES2, E2F7, IRX5, IRX4, ATP2B4, FBXL15, PML, TBX3, ASXL1, KLF7, MAPK11, TNIP2, SPRY2, ATP13A2, SSBP4	705	5216	19081	1.34911	0.0001071	2.23136e-06	2.1034e-06
GOTERM_BP_FAT	GO:0072359~circulatory system development	86	11.4362	1.67906e-08	COL18A1, SETD2, ECM1, RNH1, TRAF3IP2, C2CD3, TENM4, NRARP, ADM, FGF1, HK2, GLI3, NDST1, GYS1, STK11, NIPBL, MDK, BSG, DAG1, JARID2, JUNB, SOX4, DSP, KDM6B, MAP2K3, MAP2K1, GPX1, SYK, GAA, FRS2, YWHAZ, KAT2A, COL4A2, PRKD2, SIK1, ITGA5, MFGE8, RIN2, PLEC, NOTCH2, NOTCH3, FOXO1, TYMP, SOCS3, PDLIM2, RRAS, DHX36, ABL1, DVL2, PTK2B, MAPK1, HES1, BAK1, LDLR, PDLIM4, E2F7, FZD1, EGLN1, EGR1, JUN, STIL, JUP, GADD45A, TIPARP, COL22A1, IRX4, LIF, ATP2B4, NR2F2, TBX3, PTK2, PML, HIPK2, ASXL1, EFNA1, EXT1, FKBP1A, COL1A1, FOSL1, MAPK11, SNX17, PTK7, AGO2, SPRY2, CSPG4, AMOTL1	705	1234	19081	1.88623	0.000115647	2.36028e-06	2.22493e-06
GOTERM_BP_FAT	GO:0006357~regulation of transcription from RNA polymerase II promoter	156	20.7447	1.75751e-08	CCNK, CD81, WWC1, ATN1, HR, FGF1, BACH1, ETS2, TRIM29, CCNL1, IER5, JUNB, SOX4, IER2, HES6, ARID5A, POU3F1, OVOL1, KAT6A, PRKD2, ZSCAN25, PFN1, NBL1, ATF3, ZNF672, NOTCH2, KHDRBS1, NOTCH3, SRCAP, MAGED1, TSHZ2, MAZ, SUPT6H, FOXO1, ZBTB2, FAM83G, RAI1, SBNO2, MIER3, ZNF704, DHX36, ABL1, DVL2, ZNF544, ZBED6, ZBTB7A, ZBED4, TFAP2A, FZD1, EGR1, ZNF384, JUN, ZNF263, CBX6, ZFHX3, JUND, JUP, SMURF1, GADD45A, LIF, INHBA, INO80, NR1D1, NR2F2, SUPT5H, FOSL2, SMARCA4, EXT1, FOSL1, EFNA1, MAFB, ZNF814, AGO2, REL, TCF4, SP140L, MXD1, RCOR1, SLC2A4RG, PHF19, ECM1, TENM2, DDX3X, NUMA1, SRA1, NRARP, FOXM1, MED16, YBX3, GLI3, PTMS, NIPBL, SIX5, TRPS1, ZNF407, NOS1, CIC, JARID2, LMCD1, KDM6B, TGIF1, NCOA1, KLF11, SREBF1, TSC22D4, RBM14, ANXA4, ABHD14B, YWHAZ, ARID1B, SREBF2, KAT2A, ELF4, IRF1, MTF1, MED20, CRY2, ZNF516, TET3, NCOA7, VGLL1, ZNF750, KDM3B, NLRC5, WIZ, FOXK1, BARX2, MNT, CUX1, SERTAD1, TDG, NRIP1, PLAGL2, BRD9, HES1, SAMD1, HES2, E2F7, ZNF460, IRX5, STAT2, IRX4, ATP2B4, AP3D1, FBXL15, SCAF1, TBX3, HIPK2, ASXL1, SKI, KLF7, TNIP2, FOSB, ZNF217, AGRN, SSBP4	705	2743	19081	1.53926	0.00012105	2.42114e-06	2.2823e-06
GOTERM_BP_FAT	GO:0048699~generation of neurons	103	13.6968	2.32796e-08	TNC, CELSR2, TSKU, STK11, DPYSL2, BSG, DAG1, DIP2B, ANKS1A, FBXO7, SOX4, IER2, HES6, EPHA4, MAP2K1, LMTK2, FRS2, CSNK1D, SCRIB, ANK3, TIAM1, KCTD11, ULK1, NBL1, ANAPC2, NOTCH2, MACF1, NOTCH3, SDC4, MYCBP2, CEP85L, TWF2, NEDD4L, EFNA5, C12ORF57, DHX36, ABL1, PLXNA1, RDH13, FZD1, JAG2, VASP, JUN, WNT10A, ZFHX3, SMURF1, IQSEC1, LIF, TBCD, INHBA, NR2F2, TRAPPC9, PTK2, EXT1, EFNA1, WNK1, PTK7, DLG5, PLXNB2, TCF4, PLXNB1, SDK2, DDR1, TENM2, TENM3, TENM4, ADM, PTPRF, GLI3, NIPBL, MDK, APPL2, TPRN, NCOA1, METRN, MINK1, NAV1, YWHAZ, DNM2, GBA, LRP4, PARD6B, CUX1, MICALL1, MICALL2, PTK2B, HES1, NCDN, STX3, HES2, FARP2, YTHDF1, IRX5, IRX4, LIMK1, BAIAP2, HIPK2, SKI, KLF7, WEE1, ERCC3, AGRN, FRYL	705	1593	19081	1.74998	0.000160337	3.04206e-06	2.86761e-06
GOTERM_BP_FAT	GO:0000904~cell morphogenesis involved in differentiation	60	7.97872	2.33906e-08	COL18A1, TENM2, CELSR2, SIPA1L3, TSKU, GLI3, STK11, MDK, DPYSL2, BSG, DAG1, DIP2B, ZNF385A, TPRN, EPHA4, MAP2K1, METRN, MINK1, LMTK2, SCRIB, ANK3, DNM2, TIAM1, TBC1D20, ULK1, ANAPC2, NOTCH2, MACF1, NOTCH3, ARHGEF26, MYCBP2, TWF2, NEDD9, NEDD4L, LRP4, EFNA5, C12ORF57, EPB41L5, PARD6B, CUX1, DHX36, ABL1, MICALL2, PLXNA1, FLNB, HES1, VASP, YTHDF1, COL22A1, LIMK1, TBCD, NBEAL2, BAIAP2, PTK2, EFNA1, EXT1, KLF7, PTK7, PLXNB2, PLXNB1	705	741	19081	2.19152	0.000161101	3.04206e-06	2.86761e-06
GOTERM_BP_FAT	GO:0032774~RNA biosynthetic process	202	26.8617	2.34072e-08	CCNK, BACH1, CCAR2, TRIM29, CCNL1, IER5, JUNB, NFRKB, SOX4, IER2, HES6, OVOL1, SIGIRR, RRAGC, SIK1, PRKD2, ZSCAN25, PFN1, NBL1, ATF3, SRCAP, MAGED1, TSHZ2, RPAP1, ZBTB2, SEC14L2, PRDX5, MIER3, ZNF704, DHX36, ZNF703, ZBED6, ZBTB7A, ZBED4, FZD1, EGR1, ZNF384, JUN, ZNF263, JUND, JUP, GADD45A, LIF, INO80, NR1D1, NR2F2, FOSL2, SMARCA4, EXT1, HNRNPL, COL1A1, FOSL1, ZNF814, AGO2, REL, RCOR1, SLC2A4RG, TENM2, ECM1, SETD2, SRA1, LIMD1, MED16, NAT14, GLI3, PTMS, RPTOR, NIPBL, CIC, JARID2, LMCD1, NCOA1, SREBF1, TSC22D4, SYK, ANXA4, RIPK4, SREBF2, KAT2A, MTF1, TET3, MED20, NCOA7, VGLL1, MNT, SERTAD1, CUX1, SERTAD2, PLAGL2, BRD9, SAMD1, EGLN1, ZNF460, PTGES2, STAT2, AP3D1, WTIP, SCAF1, HIPK2, SKI, SLCO3A1, MYBBP1A, ZNF217, FOSB, AGRN, CD81, WWC1, ATN1, HR, FGF1, CELSR2, ETS2, KHSRP, MAP2K3, MAP2K1, ARID5A, POU3F1, COL4A2, KAT6A, ZNF672, NOTCH2, NOTCH3, KHDRBS1, MAZ, SUPT6H, FOXO1, FAM83G, RAI1, SBNO2, IRAK1, ABL1, DVL2, ZNF544, MAP2K7, TFAP2A, CBX6, ZFHX3, SMURF1, FANCA, INHBA, TRAPPC9, SUPT5H, EFNA1, MAFB, TCF4, SP140L, MXD1, PHF19, KDM5B, KDM5C, DDX3X, NUMA1, BNC1, NRARP, FOXM1, YBX3, LBH, MDK, SIX5, TRPS1, ZNF407, FLOT2, ERC1, NOS1, KDM6B, TGIF1, KLF11, RBM14, ABHD14B, ARID1B, YWHAZ, DNM2, ELF4, IRF1, CRY2, ZNF516, LANCL2, ZNF750, GTF3C1, KDM3B, NLRC5, WIZ, FOXK1, BARX2, POLR2A, TDG, NRIP1, MAPK1, HES1, HES2, E2F7, IRX5, IRX4, ATP2B4, FBXL15, PML, TBX3, ASXL1, KLF7, ERCC3, TNIP2, SSBP4	705	3826	19081	1.42895	0.000161216	3.04206e-06	2.86761e-06
GOTERM_BP_FAT	GO:0006793~phosphorus metabolic process	181	24.0691	2.44841e-08	MAPKBP1, CCNK, MIDN, CD81, DGKA, WWC1, FGF1, NDST1, STK11, FLAD1, WDR91, DAG1, MAP3K8, MAP3K6, CCNL1, FBXO7, MAP2K3, EPHA4, MAP2K1, IGFBP3, HUS1, LMTK2, FRS2, CSNK1D, TTC7A, PASK, MID1, PRKAB1, PISD, BCR, TPST1, TIAM1, WDR81, DOK4, PPP1R3B, PRKD2, SIK1, ULK1, ATF3, NOTCH2, PFKFB3, SDC4, MAGED1, MST1R, EFNA5, ARPP19, FOXO1, ACACA, PLD2, SOCS3, PRDX5, IRAK1, RRAS, AMDHD2, PDGFC, ABL1, DVL2, RCE1, NDUFV3, MAP2K7, ST3GAL1, ZBTB7A, FZD1, EGR1, JUN, GADD45B, GADD45A, TNK2, LIF, TNFRSF10B, INHBA, NR2F2, SYNJ2, WDR54, PTK2, SSH1, EFNA1, RCAN1, MFHAS1, MOB1A, UCK2, OCLN, WNK1, PTK7, FASN, ADCK5, PLXNB2, CSPG4, PI4KB, PLCH2, FGFR4, SERINC5, DDR1, SMG1, DDX3X, DYRK2, MTMR12, MAST4, RPLP1, PTPN23, FOXM1, LIMD1, PIGW, HK2, PTPRF, DUSP14, PIK3C2B, SMG6, RPTOR, SPRED2, LBH, C1QTNF1, PPP6R1, FASTK, MLST8, SPEG, ACP2, RIOK2, ERC1, PGLS, NOS1, DUSP2, SYK, DUSP1, MINK1, RIPK4, ITPK1, ABHD14B, YWHAZ, NT5C3B, NDUFS8, NDUFS7, NDUFS6, PITPNM2, CRY2, BIRC6, ITGA5, TOP1, PIGG, SLC25A13, PLEC, PPP1R15A, GBA, AKAP8, NLRC5, NEDD9, LRP4, DLST, HTT, FOXK1, ATP1A1, AGPAT2, ADCY7, TYMP, SERTAD1, TDG, SH3BP5, PTK2B, MAPK1, MGAT1, CSK, HES1, BAK1, SLC25A23, LDLR, SLC25A25, NDUFA3, STAT2, LIMK1, ATP2B4, PTPN12, PML, HIPK2, FKBP1A, MAPK11, WEE1, SLCO3A1, ETNK1, LPCAT2, SPRY2, ATP13A2	705	3332	19081	1.47023	0.000168632	3.12309e-06	2.94399e-06
GOTERM_BP_FAT	GO:0051130~positive regulation of cellular component organization	94	12.5	2.68069e-08	USP36, PHLDB1, TENM2, COL16A1, TENM3, DDX3X, NUMA1, PTPN23, MED16, CLDN1, HK2, NPEPPS, FYCO1, STK11, NIPBL, MDK, DAG1, MLST8, ANKFY1, NOS1, JARID2, FBXO7, APPL2, SREBF1, EPHA4, MAP2K1, GPX1, SYK, METRN, VPS13D, ARID5A, SREBF2, DNM2, BCR, TIAM1, KAT2A, CLIP1, DKC1, CDC42EP4, PRKD2, ULK1, MFGE8, PFN1, ANAPC2, PPP1R15A, MACF1, CD151, SDC4, GBA, AKAP8, TWF2, NEDD9, NEDD4L, LRP4, HTT, MIEF2, MIEF1, EFNA5, CORO1B, EPB41L5, BCL2L11, SLX4, CUX1, DHX36, ABL1, MICALL2, PTK2B, MAPK1, PLXNA1, STX3, BAK1, MAP2K7, FZD1, VASP, JUN, STIL, SMURF1, LIMK1, LIF, HUWE1, ATP2B4, BAIAP2, PML, SSH1, FOSL1, OCLN, PTK7, DLG5, ATG2A, PLXNB2, STUB1, PLXNB1, AGRN, PHF19	705	1410	19081	1.80435	0.000184629	3.3102e-06	3.12037e-06
GOTERM_BP_FAT	GO:0032989~cellular component morphogenesis	80	10.6383	2.69122e-08	DDR1, COL18A1, PHLDB1, TENM2, TENM4, ITGB4, LIMD1, RND3, CELSR2, SIPA1L3, TSKU, GLI3, STK11, MDK, DPYSL2, BSG, DAG1, DIP2B, ZNF385A, TPRN, EPHA4, MAP2K1, METRN, MINK1, LMTK2, SCRIB, ANK3, DNM2, TIAM1, TBC1D20, CDC42EP4, ULK1, MYL9, NBL1, ANAPC2, PLEC, NOTCH2, MACF1, NOTCH3, ARHGEF26, FLII, MYCBP2, TWF2, NEDD9, NEDD4L, LRP4, EFNA5, CORO1B, C12ORF57, EPB41L5, PARD6B, CUX1, GPC1, DHX36, ABL1, MICALL2, PTK2B, PLXNA1, FLNB, HES1, VASP, YTHDF1, SMURF1, COL22A1, LIMK1, TBCD, NBEAL2, BAIAP2, PTK2, SSH1, ASXL1, EFNA1, EXT1, KLF7, WEE1, DNMBP, PTK7, PLXNB2, PLXNB1, FRYL	705	1127	19081	1.92122	0.000185354	3.3102e-06	3.12037e-06
GOTERM_BP_FAT	GO:0071495~cellular response to endogenous stimulus	91	12.1011	2.78546e-08	KDM5B, COL16A1, NUMA1, CD81, TNC, FGF1, CLDN1, RPTOR, NDST1, SPRED2, STK11, LBH, APPL2, CTSB, NCOA1, KLF11, SREBF1, EPHA4, ABCC1, SYK, DUSP1, AGTRAP, CSNK1D, FRS2, ARID1B, SREBF2, DNM2, KAT2A, COL4A2, TBC1D4, RRAGC, CRY2, COL6A1, COL4A6, LANCL2, PRKD2, NBL1, SLC27A4, NOTCH2, AKAP8, FURIN, ATP1A1, ADIPOR1, EFNA5, FOXO1, ACACA, CORO1B, SOCS3, EPB41L5, FAM83G, BCL2L11, SLX4, GPC1, MICALL1, ZNF703, PDGFC, ABL1, MAPK1, CSK, HES1, ZBTB7A, LDLR, FZD1, EGR1, JUN, WNT10A, JUP, SORT1, SMURF1, ATP2B4, C20ORF27, FBXL15, PTPN12, INHBA, NR1D1, BAIAP2, GFER, PTK2, PML, SSH1, HIPK2, SMARCA4, EXT1, SKI, FKBP1A, COL1A1, GJB2, SPRY2, FOSB, STUB1, FGFR4	705	1350	19081	1.8244	0.000191844	3.36601e-06	3.17298e-06
GOTERM_BP_FAT	GO:0016310~phosphorylation	138	18.3511	3.0744e-08	MAPKBP1, CCNK, MIDN, CD81, DGKA, WWC1, FGF1, NDST1, STK11, WDR91, DAG1, MAP3K8, MAP3K6, CCNL1, FBXO7, MAP2K3, EPHA4, MAP2K1, IGFBP3, HUS1, LMTK2, FRS2, CSNK1D, TTC7A, PASK, MID1, PRKAB1, BCR, TIAM1, WDR81, DOK4, PRKD2, SIK1, ULK1, ATF3, NOTCH2, PFKFB3, SDC4, MAGED1, MST1R, EFNA5, FOXO1, SOCS3, IRAK1, RRAS, PDGFC, ABL1, DVL2, RCE1, NDUFV3, MAP2K7, ST3GAL1, ZBTB7A, FZD1, EGR1, JUN, GADD45B, GADD45A, TNK2, LIF, TNFRSF10B, INHBA, NR2F2, WDR54, PTK2, EFNA1, MFHAS1, MOB1A, UCK2, OCLN, WNK1, PTK7, ADCK5, PLXNB2, CSPG4, PI4KB, FGFR4, DDR1, SMG1, DDX3X, DYRK2, MAST4, RPLP1, FOXM1, LIMD1, HK2, PIK3C2B, RPTOR, SPRED2, LBH, C1QTNF1, FASTK, MLST8, SPEG, RIOK2, ERC1, NOS1, DUSP2, SYK, DUSP1, MINK1, RIPK4, ITPK1, YWHAZ, NDUFS8, NDUFS7, NDUFS6, BIRC6, ITGA5, TOP1, PLEC, GBA, AKAP8, NLRC5, NEDD9, LRP4, HTT, FOXK1, SERTAD1, SH3BP5, PTK2B, MAPK1, CSK, HES1, BAK1, SLC25A23, NDUFA3, STAT2, LIMK1, ATP2B4, PML, HIPK2, MAPK11, WEE1, SLCO3A1, ETNK1, SPRY2, ATP13A2	705	2361	19081	1.58196	0.000211742	3.65112e-06	3.44174e-06
GOTERM_BP_FAT	GO:0048598~embryonic morphogenesis	53	7.04787	3.28476e-08	SETD2, PHLDB1, IL1RN, C2CD3, TENM4, ITGB4, ADM, GLI3, ETS2, NDST1, NIPBL, DAG1, SOX4, TPRN, NCOA1, KDM6B, DUSP2, DUSP1, FRS2, SCRIB, BCR, KAT2A, COL4A2, COL6A1, ITGA5, PFN1, NOTCH2, SDC4, LRP4, SOCS3, EPB41L5, BCL2L11, ABL1, DVL2, MAPK1, HES1, FZD1, JAG2, TFAP2A, VASP, STIL, IRX5, INHBA, TBX3, HIPK2, EFNA1, EXT1, SKI, MAFB, WNK1, PTK7, SPRY2, PLXNB2	705	621	19081	2.30992	0.000226229	3.83482e-06	3.61491e-06
GOTERM_BP_FAT	GO:0031399~regulation of protein modification process	118	15.6915	3.63355e-08	MAPKBP1, CCNK, CD81, WWC1, FGF1, CCAR2, NDST1, STK11, RASSF1, DAG1, DIP2B, MAP3K6, CCNL1, FBXO7, SOX4, MAP2K3, EPHA4, MAP2K1, IGFBP3, ARID5A, HUS1, FRS2, CSNK1D, MID1, TIAM1, DOK4, PRKD2, ULK1, ATF3, NOTCH2, SDC4, MAGED1, MYCBP2, MST1R, EFNA5, ARPP19, SUPT6H, FOXO1, SOCS3, IRAK1, RRAS, PDGFC, ABL1, DVL2, MAP2K7, FZD1, EGR1, JUN, GADD45B, SMURF1, GADD45A, TNK2, LIF, TNFRSF10B, INHBA, NR2F2, WDR54, PTK2, EFNA1, AIMP2, RCAN1, MFHAS1, MOB1A, OCLN, WNK1, PLXNB2, CSPG4, FGFR4, PHF19, DDX3X, RPLP1, FOXM1, RPTOR, SPRED2, NIPBL, LBH, C1QTNF1, PPP6R1, MLST8, NOS1, JARID2, SREBF1, DUSP2, SYK, DUSP1, MINK1, YWHAZ, KAT2A, CRY2, NCOA7, ITGA5, PLEC, PPP1R15A, GBA, AKAP8, NEDD9, LRP4, HTT, SERTAD1, SH3BP5, PTK2B, MAPK1, CSK, HES1, BAK1, FEM1B, STAT2, LIMK1, HUWE1, ATP2B4, PML, HIPK2, SKI, FKBP1A, MAPK11, SLCO3A1, SPRY2, STUB1	705	1927	19081	1.65734	0.000250247	4.17131e-06	3.9321e-06
GOTERM_BP_FAT	GO:0051641~cellular localization	159	21.1436	4.05666e-08	TRAF3IP2, GPR68, CD81, WWC1, RAB43, NPEPPS, STK11, RIMS3, TRIM29, DPYSL2, WDR91, BSG, ANKFY1, FAM53B, AP1S3, LZTS2, FBXO7, TBC1D10A, SEC63, MAP2K1, LMTK2, TAP1, CSNK1D, SCRIB, ATP1B3, ANK3, TTC7A, MID1, BCR, TIAM1, WDR81, RRAGC, TBC1D20, DKC1, SRSF3, KPNB1, ARL8B, FTL, RTN2, KHDRBS1, MACF1, RAB5B, MAGED1, TWF2, CLEC16A, NEDD4L, TEX261, ITPR3, EFNA5, SUPT6H, CORO1B, PLD2, BAG6, DHX36, ABL1, DVL2, KIF3C, ZBED6, ZBTB7A, STIL, JUP, SMURF1, SEC16A, LIF, NR1D1, SYNJ2, SYT8, SSH1, COL1A1, MFHAS1, OCLN, TPP1, COPE, USP36, SMG1, SETD2, DDX3X, NUMA1, C2CD3, CLTC, PTPN23, STON2, PIGW, HK2, GLI3, SMG6, FYCO1, NIPBL, TIMM17B, FLOT2, RIOK2, ERC1, NOS1, JARID2, ZNF385A, APPL2, SREBF1, UPF1, SUN2, SUN1, SYK, GAA, VPS13D, SHROOM2, COPZ2, GAB2, YWHAZ, SREBF2, ARFGAP2, DNM2, KAT2A, TRAPPC6A, TBC1D4, CRY2, GAS1, EXOC6, TAX1BP3, PLEC, PPP1R15A, DCTN2, STX16, HM13, LRP4, HTT, DENND3, SNX32, MIEF2, MIEF1, ZDHHC18, RAB40B, RAB26, GPC1, MICALL1, MICALL2, PTK2B, MAPK1, CSK, BAK1, STX3, RAE1, LDLR, MISP, PEX16, SORT1, GBF1, HUWE1, ATP2B4, AP3D1, PEX10, PML, YIF1B, FKBP1A, KLF7, TSPAN14, SNX17, TSPAN17, SPRY2, ATP13A2, AGRN	705	2846	19081	1.51208	0.000279384	4.5807e-06	4.31802e-06
GOTERM_BP_FAT	GO:0065009~regulation of molecular function	175	23.2713	4.37016e-08	CCNK, MIDN, RNH1, ITPRIP, CD81, FGF1, UBE2Z, CCAR2, STK11, WDR91, DAG1, MAP3K6, ARHGEF40, CCNL1, FBXO7, TBC1D10A, MAP2K3, HES6, EPHA4, MAP2K1, IGFBP3, LMTK2, NOSIP, FRS2, SCRIB, ATP1B3, ANK3, GAPVD1, PRKAB1, BCR, SIGIRR, TIAM1, WDR81, TBC1D20, PPP1R3B, DKC1, MFNG, PRKD2, SIK1, PFN1, RIN2, SLC27A4, ARHGEF26, SDC4, MAGED1, MYCBP2, NEDD4L, AGAP1, MST1R, EFNA5, ARPP19, SOCS3, EPB41L5, PRDX5, BCL2L11, IRAK1, PDGFC, ABL1, DVL2, PLXNA1, MAP2K7, ZBTB7A, FZD1, EGR1, JUN, GADD45B, JUP, GADD45A, IQSEC1, TNK2, FANCA, LIF, TBCD, TNFRSF10B, NR2F2, TRAPPC9, PTK2, ARHGAP23, SMARCA4, FOSL1, EFNA1, ARHGAP32, AIMP2, RCAN1, MOB1A, DNMBP, WNK1, PLXNB2, PLXNB1, FGFR4, SERINC5, DDR1, DOCK6, ECM1, DDX3X, MTMR12, RPLP1, PRSS22, SIPA1L3, PTPRF, GLI3, CABIN1, SMG6, RPTOR, SPRED2, NIPBL, PPP6R1, MLST8, FLOT2, ERC1, NOS1, CTSD, DLGAP4, CTSB, DUSP2, GPX1, PLEKHG2, SYK, DUSP1, ANXA4, MINK1, RIPK4, SERPINB8, DYNLL2, ARFGAP2, DNM2, TRAPPC6A, TBC1D4, CRY2, ARHGEF4, BIRC6, TAX1BP3, PLEC, PPP1R15A, USP14, AHNAK, GBA, NLRC5, IFI6, NEDD9, HTT, DENND3, FURIN, CST3, SLX4, SH3BP1, SERTAD1, TDG, SH3BP5, PTK2B, MAPK1, CSK, HES1, BAK1, CYTH1, EGLN1, FARP2, SORT1, FEM1B, GBF1, LIMK1, ATP2B4, NLE1, PML, HIPK2, SKI, FKBP1A, MAPK11, SLCO3A1, SPRY2, STUB1, ATP13A2, RGS12, SMAP2, AGRN	705	3219	19081	1.47139	0.000300971	4.8551e-06	4.57668e-06
GOTERM_BP_FAT	GO:0006796~phosphate-containing compound metabolic process	176	23.4043	4.66793e-08	MAPKBP1, CCNK, MIDN, CD81, DGKA, WWC1, FGF1, NDST1, STK11, FLAD1, WDR91, DAG1, MAP3K8, MAP3K6, CCNL1, FBXO7, MAP2K3, EPHA4, MAP2K1, IGFBP3, HUS1, LMTK2, FRS2, CSNK1D, TTC7A, PASK, MID1, PRKAB1, PISD, BCR, TPST1, TIAM1, WDR81, DOK4, PPP1R3B, PRKD2, SIK1, ULK1, ATF3, NOTCH2, PFKFB3, SDC4, MAGED1, MST1R, EFNA5, ARPP19, FOXO1, PLD2, SOCS3, PRDX5, IRAK1, RRAS, PDGFC, ABL1, DVL2, RCE1, NDUFV3, MAP2K7, ST3GAL1, ZBTB7A, FZD1, EGR1, JUN, GADD45B, GADD45A, TNK2, LIF, TNFRSF10B, INHBA, NR2F2, SYNJ2, WDR54, PTK2, SSH1, EFNA1, RCAN1, MFHAS1, MOB1A, UCK2, OCLN, WNK1, PTK7, ADCK5, PLXNB2, CSPG4, PI4KB, PLCH2, FGFR4, SERINC5, DDR1, SMG1, DDX3X, DYRK2, MTMR12, MAST4, RPLP1, PTPN23, FOXM1, LIMD1, PIGW, HK2, PTPRF, DUSP14, PIK3C2B, SMG6, RPTOR, SPRED2, LBH, C1QTNF1, PPP6R1, FASTK, MLST8, SPEG, ACP2, RIOK2, ERC1, PGLS, NOS1, DUSP2, SYK, DUSP1, MINK1, RIPK4, ITPK1, ABHD14B, YWHAZ, NT5C3B, NDUFS8, NDUFS7, NDUFS6, PITPNM2, CRY2, BIRC6, ITGA5, TOP1, PIGG, SLC25A13, PLEC, PPP1R15A, GBA, AKAP8, NLRC5, NEDD9, LRP4, HTT, FOXK1, ATP1A1, AGPAT2, ADCY7, TYMP, SERTAD1, TDG, SH3BP5, PTK2B, MAPK1, CSK, HES1, BAK1, SLC25A23, LDLR, SLC25A25, NDUFA3, STAT2, LIMK1, ATP2B4, PTPN12, PML, HIPK2, FKBP1A, MAPK11, WEE1, SLCO3A1, ETNK1, LPCAT2, SPRY2, ATP13A2	705	3244	19081	1.4684	0.000321475	5.03504e-06	4.7463e-06
GOTERM_BP_FAT	GO:0000902~cell morphogenesis	74	9.84043	4.67832e-08	DDR1, COL18A1, TENM2, LIMD1, RND3, CELSR2, SIPA1L3, TSKU, GLI3, STK11, MDK, DPYSL2, BSG, DAG1, DIP2B, ZNF385A, TPRN, EPHA4, MAP2K1, METRN, MINK1, LMTK2, SCRIB, ANK3, DNM2, TIAM1, TBC1D20, CDC42EP4, ULK1, NBL1, ANAPC2, PLEC, NOTCH2, MACF1, NOTCH3, ARHGEF26, MYCBP2, TWF2, NEDD9, NEDD4L, LRP4, EFNA5, CORO1B, C12ORF57, EPB41L5, PARD6B, CUX1, DHX36, ABL1, MICALL2, PTK2B, PLXNA1, FLNB, HES1, VASP, YTHDF1, SMURF1, COL22A1, LIMK1, TBCD, NBEAL2, BAIAP2, PTK2, SSH1, ASXL1, EFNA1, EXT1, KLF7, WEE1, DNMBP, PTK7, PLXNB2, PLXNB1, FRYL	705	1023	19081	1.9578	0.000322191	5.03504e-06	4.7463e-06
GOTERM_BP_FAT	GO:0030182~neuron differentiation	93	12.367	6.37873e-08	DDR1, TENM2, TENM3, TENM4, TNC, ADM, CELSR2, TSKU, PTPRF, GLI3, STK11, MDK, DPYSL2, BSG, DAG1, DIP2B, ANKS1A, FBXO7, SOX4, IER2, TPRN, NCOA1, EPHA4, MAP2K1, METRN, MINK1, LMTK2, CSNK1D, SCRIB, ANK3, YWHAZ, DNM2, TIAM1, ULK1, KCTD11, NBL1, ANAPC2, NOTCH2, MACF1, NOTCH3, SDC4, MYCBP2, GBA, TWF2, NEDD4L, LRP4, EFNA5, C12ORF57, PARD6B, CUX1, MICALL1, DHX36, ABL1, MICALL2, PTK2B, PLXNA1, HES1, STX3, RDH13, NCDN, FZD1, JAG2, VASP, FARP2, YTHDF1, JUN, WNT10A, IRX5, IQSEC1, SMURF1, LIMK1, IRX4, LIF, TBCD, INHBA, TRAPPC9, BAIAP2, PTK2, HIPK2, EFNA1, EXT1, KLF7, WEE1, ERCC3, WNK1, PTK7, DLG5, PLXNB2, TCF4, PLXNB1, AGRN, SDK2, FRYL	705	1415	19081	1.77885	0.00043927	6.75949e-06	6.37186e-06
GOTERM_BP_FAT	GO:0033043~regulation of organelle organization	93	12.367	7.29284e-08	USP36, SLC35F6, SMG1, PHLDB1, NUMA1, CLTC, RND3, HK2, SMG6, NPEPPS, FYCO1, RASSF1, NIPBL, MDK, MLST8, RIOK2, NOS1, JARID2, NFRKB, FBXO7, SREBF1, UPF1, RBM14, MAP2K1, GPX1, PLEKHG2, DUSP1, VPS13D, ARID5A, AFAP1, MID1, SREBF2, PISD, DNM2, ATXN2L, KAT2A, CLIP1, INF2, TBC1D4, DKC1, CDC42EP4, PRKD2, ULK1, PFN1, NOTCH2, SPTBN5, SDC4, FLII, MYCBP2, GBA, AKAP8, TWF2, CLEC16A, HTT, MIEF2, MIEF1, EFNA5, SUPT6H, CORO1B, BCL2L11, SLX4, SH3BP1, DHX36, ABL1, MICALL2, PTK2B, MAPK1, BAK1, SAMD1, MAP2K7, RAE1, SPTBN2, VASP, SVIL, STIL, STAT2, SETD1A, LIMK1, LIF, YLPM1, HUWE1, TBCD, INO80, BAIAP2, PTK2, PML, SSH1, SKI, OCLN, ATG2A, ATP13A2, PLXNB1, PHF19	705	1419	19081	1.77383	0.000502205	7.61107e-06	7.17461e-06
GOTERM_BP_FAT	GO:0036211~protein modification process	207	27.5266	9.35947e-08	MAPKBP1, CCNK, TRAF3IP2, CCAR2, DCAF7, NDST1, RASSF1, RNF114, DAG1, DIP2B, CCNL1, FBXO7, SOX4, EPHA4, SLC35C2, RC3H1, HUS1, FRS2, MOGS, CSNK1D, PASK, PRKAB1, BCR, TIAM1, PPP1R3B, SIK1, KCTD11, ULK1, PRKD2, ATF3, SRCAP, SDC4, MAGED1, MYCBP2, NEDD4L, MST1R, ARPP19, RRAS, MIER3, PDGFC, RCE1, ST3GAL1, FZD1, EGR1, JUN, GADD45B, GADD45A, TIPARP, SETD1A, LIF, NR2F2, WDR54, PTK2, EXT1, AIMP2, OCLN, WNK1, PTK7, ADCK5, RCOR1, DDR1, SMG1, SETD2, RPLP1, PIGW, PTPRF, RPTOR, NIPBL, C1QTNF1, FASTK, RIOK2, JARID2, NCOA1, SREBF1, DUSP2, SYK, DUSP1, MINK1, RIPK4, JOSD2, DDB2, KAT2A, TET3, NCOA7, PIGG, GBA, AKAP8, NEDD9, HTT, ZDHHC18, SERTAD1, MGAT1, EGLN1, STAT2, HUWE1, HIPK2, FKBP1A, SKI, RNF145, SPSB1, SLCO3A1, CD81, GALNT18, WWC1, HR, FGF1, UBE2Z, NPEPPS, STK11, MACROD1, MAP3K8, MAP3K6, MAP2K3, MAP2K1, IGFBP3, FBXO17, ARID5A, LMTK2, NOSIP, MID1, TPST1, DOK4, KAT6A, ANAPC2, NOTCH2, SMYD5, EFNA5, SUPT6H, FOXO1, BAG6, SOCS3, PORCN, IRAK1, ABL1, DVL2, MAP2K7, SMURF1, TNK2, FANCA, TNFRSF10B, INHBA, SSH1, EFNA1, MFHAS1, RCAN1, MOB1A, PLXNB2, CSPG4, FGFR4, PHF19, B4GALT2, KDM5B, USP36, KDM5C, DDX3X, DYRK2, USP31, MAST4, PTPN23, FOXM1, DUSP14, SPRED2, LBH, PPP6R1, MLST8, SPEG, ERC1, NOS1, KDM6B, DSP, RBM14, GPX1, YWHAZ, CRY2, BIRC6, ITGA5, TOP1, PLEC, PPP1R15A, USP14, KDM3B, LRP4, RAB40B, HECTD3, SH3BP5, PTK2B, MAPK1, TRIM47, HES1, RBBP6, CSK, BAK1, GALNT6, FEM1B, QPCTL, LIMK1, ATP2B4, FBXL15, PTPN12, PML, ASXL1, MAPK11, WEE1, TSPAN17, SPRY2, STUB1, ATP13A2	705	4013	19081	1.39609	0.000644473	9.48059e-06	8.93692e-06
GOTERM_BP_FAT	GO:0006464~cellular protein modification process	207	27.5266	9.35947e-08	MAPKBP1, CCNK, TRAF3IP2, CCAR2, DCAF7, NDST1, RASSF1, RNF114, DAG1, DIP2B, CCNL1, FBXO7, SOX4, EPHA4, SLC35C2, RC3H1, HUS1, FRS2, MOGS, CSNK1D, PASK, PRKAB1, BCR, TIAM1, PPP1R3B, SIK1, KCTD11, ULK1, PRKD2, ATF3, SRCAP, SDC4, MAGED1, MYCBP2, NEDD4L, MST1R, ARPP19, RRAS, MIER3, PDGFC, RCE1, ST3GAL1, FZD1, EGR1, JUN, GADD45B, GADD45A, TIPARP, SETD1A, LIF, NR2F2, WDR54, PTK2, EXT1, AIMP2, OCLN, WNK1, PTK7, ADCK5, RCOR1, DDR1, SMG1, SETD2, RPLP1, PIGW, PTPRF, RPTOR, NIPBL, C1QTNF1, FASTK, RIOK2, JARID2, NCOA1, SREBF1, DUSP2, SYK, DUSP1, MINK1, RIPK4, JOSD2, DDB2, KAT2A, TET3, NCOA7, PIGG, GBA, AKAP8, NEDD9, HTT, ZDHHC18, SERTAD1, MGAT1, EGLN1, STAT2, HUWE1, HIPK2, FKBP1A, SKI, RNF145, SPSB1, SLCO3A1, CD81, GALNT18, WWC1, HR, FGF1, UBE2Z, NPEPPS, STK11, MACROD1, MAP3K8, MAP3K6, MAP2K3, MAP2K1, IGFBP3, FBXO17, ARID5A, LMTK2, NOSIP, MID1, TPST1, DOK4, KAT6A, ANAPC2, NOTCH2, SMYD5, EFNA5, SUPT6H, FOXO1, BAG6, SOCS3, PORCN, IRAK1, ABL1, DVL2, MAP2K7, SMURF1, TNK2, FANCA, TNFRSF10B, INHBA, SSH1, EFNA1, MFHAS1, RCAN1, MOB1A, PLXNB2, CSPG4, FGFR4, PHF19, B4GALT2, KDM5B, USP36, KDM5C, DDX3X, DYRK2, USP31, MAST4, PTPN23, FOXM1, DUSP14, SPRED2, LBH, PPP6R1, MLST8, SPEG, ERC1, NOS1, KDM6B, DSP, RBM14, GPX1, YWHAZ, CRY2, BIRC6, ITGA5, TOP1, PLEC, PPP1R15A, USP14, KDM3B, LRP4, RAB40B, HECTD3, SH3BP5, PTK2B, MAPK1, TRIM47, HES1, RBBP6, CSK, BAK1, GALNT6, FEM1B, QPCTL, LIMK1, ATP2B4, FBXL15, PTPN12, PML, ASXL1, MAPK11, WEE1, TSPAN17, SPRY2, STUB1, ATP13A2	705	4013	19081	1.39609	0.000644473	9.48059e-06	8.93692e-06
GOTERM_BP_FAT	GO:0009719~response to endogenous stimulus	108	14.3617	1.02468e-07	IL1RN, COL16A1, CD81, TNC, FGF1, CLDN1, NDST1, STK11, DPYSL2, BSG, DAG1, IER2, EPHA4, FRS2, CSNK1D, TIAM1, COL4A2, RRAGC, COL4A6, PRKD2, NBL1, SLC27A4, NOTCH2, ADIPOR1, EFNA5, FOXO1, ACACA, CORO1B, SOCS3, EPB41L5, FAM83G, BCL2L11, ZNF703, PDGFC, ABL1, ZBTB7A, FZD1, EGR1, JUN, WNT10A, ZFHX3, JUND, JUP, SMURF1, C20ORF27, INHBA, NR1D1, PTK2, SSH1, SMARCA4, EXT1, FOSL1, COL1A1, GJB2, FGFR4, KDM5B, NUMA1, ADM, RPTOR, SPRED2, LBH, MDK, NOS1, APPL2, CTSB, NCOA1, KLF11, SREBF1, ABCC1, RBM14, GPX1, SYK, DUSP1, AGTRAP, ARID1B, SREBF2, DNM2, KAT2A, TBC1D4, COL6A1, CRY2, LANCL2, GBA, AKAP8, FURIN, ATP1A1, SLX4, GPC1, MICALL1, PTK2B, MAPK1, CSK, HES1, LDLR, SORT1, STAT2, ATP2B4, FBXL15, PTPN12, BAIAP2, GFER, PML, HIPK2, SKI, FKBP1A, SPRY2, FOSB, STUB1	705	1747	19081	1.67318	0.000705554	1.0229e-05	9.64243e-06
GOTERM_BP_FAT	GO:0034654~nucleobase-containing compound biosynthetic process	215	28.5904	1.43788e-07	CCNK, BACH1, CCAR2, TRIM29, FLAD1, CCNL1, IER5, JUNB, NFRKB, SOX4, IER2, HES6, OVOL1, SIGIRR, RRAGC, SIK1, PRKD2, ZSCAN25, PFN1, NBL1, ATF3, SRCAP, MAGED1, TSHZ2, RPAP1, ZBTB2, SEC14L2, PRDX5, MIER3, ZNF704, DHX36, ZNF703, ZBED6, ZBTB7A, ZBED4, FZD1, EGR1, ZNF384, JUN, ZNF263, JUND, JUP, GADD45A, LIF, INO80, NR1D1, NR2F2, FOSL2, SMARCA4, EXT1, HNRNPL, COL1A1, FOSL1, UCK2, ZNF814, AGO2, REL, RCOR1, SLC2A4RG, TENM2, ECM1, SETD2, SRA1, LIMD1, MED16, NAT14, GLI3, PTMS, SMG6, RPTOR, NIPBL, CIC, JARID2, LMCD1, NCOA1, SREBF1, TSC22D4, SYK, DUSP1, ANXA4, RIPK4, SREBF2, KAT2A, MTF1, TET3, MED20, NCOA7, VGLL1, ADCY7, MNT, SERTAD1, CUX1, SERTAD2, PLAGL2, BRD9, SAMD1, EGLN1, ZNF460, PTGES2, STAT2, AP3D1, WTIP, SCAF1, HIPK2, SKI, SLCO3A1, MYBBP1A, ZNF217, FOSB, AGRN, CD81, WWC1, ATN1, HR, FGF1, CELSR2, ETS2, KHSRP, MAP2K3, MAP2K1, ARID5A, POU3F1, COL4A2, DKC1, KAT6A, ZNF672, NOTCH2, NOTCH3, KHDRBS1, MAZ, SUPT6H, FOXO1, FAM83G, RAI1, SBNO2, IRAK1, AMDHD2, ABL1, DVL2, ZNF544, MAP2K7, TFAP2A, CBX6, ZFHX3, SMURF1, FANCA, INHBA, TRAPPC9, SUPT5H, EFNA1, MAFB, TCF4, SP140L, FGFR4, MXD1, PHF19, KDM5B, KDM5C, DDX3X, NUMA1, BNC1, NRARP, FOXM1, YBX3, LBH, MDK, SIX5, TRPS1, ZNF407, FLOT2, ERC1, NOS1, POLE, POLG, KDM6B, TGIF1, KLF11, RBM14, ABHD14B, ARID1B, YWHAZ, DNM2, ELF4, IRF1, CRY2, ZNF516, LANCL2, ZNF750, SLC25A13, GTF3C1, KDM3B, NLRC5, WIZ, FOXK1, BARX2, POLR2A, TDG, NRIP1, PTK2B, MAPK1, HES1, HES2, E2F7, IRX5, IRX4, ATP2B4, FBXL15, GFER, PML, TBX3, ASXL1, KLF7, ERCC3, TNIP2, SSBP4	705	4230	19081	1.37566	0.000989922	1.41487e-05	1.33374e-05
GOTERM_BP_FAT	GO:0035295~tube development	52	6.91489	1.50702e-07	DDR1, KDM5B, SETD2, C2CD3, TNC, NRARP, ADM, FGF1, GLI3, NIPBL, MDK, BSG, DAG1, LZTS2, SOX4, SREBF1, EPHA4, MAP2K1, ITPK1, SCRIB, YWHAZ, KAT2A, TBC1D20, ESRP2, PRKD2, PFN1, NOTCH2, SDC4, MAGED1, BAG6, EPB41L5, BCL2L11, PDGFC, ABL1, DVL2, MAPK1, HES1, FZD1, VASP, STIL, LIF, REC8, TBX3, PML, ASXL1, EXT1, SKI, AIMP2, PTK7, DLG5, SPRY2, PLXNB2	705	633	19081	2.22337	0.0010375	1.46202e-05	1.37818e-05
GOTERM_BP_FAT	GO:0018130~heterocycle biosynthetic process	218	28.9894	1.62415e-07	CCNK, BACH1, CCAR2, TRIM29, FLAD1, CCNL1, IER5, JUNB, NFRKB, SOX4, IER2, HES6, OVOL1, SIGIRR, RRAGC, SIK1, PRKD2, ZSCAN25, PFN1, NBL1, ATF3, SRCAP, MAGED1, TSHZ2, RPAP1, ZBTB2, SEC14L2, PRDX5, MIER3, ZNF704, DHX36, ZNF703, ZBED6, ZBTB7A, ZBED4, FZD1, EGR1, ZNF384, JUN, ZNF263, JUND, JUP, GADD45A, LIF, INO80, NR1D1, NR2F2, FOSL2, SMARCA4, EXT1, HNRNPL, COL1A1, FOSL1, UCK2, ZNF814, AGO2, REL, RCOR1, SLC2A4RG, TENM2, ECM1, SETD2, SRA1, LIMD1, MED16, NAT14, GLI3, PTMS, SMG6, RPTOR, NIPBL, CIC, JARID2, LMCD1, NCOA1, SREBF1, TSC22D4, SYK, DUSP1, ANXA4, RIPK4, SREBF2, KAT2A, MTF1, TET3, MED20, NCOA7, VGLL1, ADCY7, MNT, SERTAD1, CUX1, SERTAD2, PLAGL2, BRD9, SAMD1, EGLN1, ZNF460, PTGES2, STAT2, AP3D1, WTIP, SCAF1, HIPK2, SKI, SLCO3A1, MYBBP1A, ZNF217, FOSB, AGRN, CD81, WWC1, ATN1, HR, FGF1, CELSR2, ETS2, KHSRP, FPGS, MAP2K3, MAP2K1, ARID5A, POU3F1, COL4A2, DKC1, KAT6A, ZNF672, NOTCH2, NOTCH3, KHDRBS1, MAZ, IREB2, SUPT6H, FOXO1, FAM83G, RAI1, SBNO2, IRAK1, AMDHD2, ABL1, DVL2, ZNF544, MAP2K7, PLTP, TFAP2A, CBX6, ZFHX3, SMURF1, FANCA, INHBA, TRAPPC9, SUPT5H, EFNA1, MAFB, TCF4, SP140L, FGFR4, MXD1, PHF19, KDM5B, KDM5C, DDX3X, NUMA1, BNC1, NRARP, FOXM1, YBX3, LBH, MDK, SIX5, TRPS1, ZNF407, FLOT2, ERC1, NOS1, POLE, POLG, KDM6B, TGIF1, KLF11, RBM14, ABHD14B, ARID1B, YWHAZ, DNM2, ELF4, IRF1, CRY2, ZNF516, LANCL2, ZNF750, SLC25A13, GTF3C1, KDM3B, NLRC5, WIZ, FOXK1, BARX2, POLR2A, TDG, NRIP1, PTK2B, MAPK1, HES1, HES2, E2F7, IRX5, IRX4, ATP2B4, FBXL15, GFER, PML, TBX3, ASXL1, KLF7, ERCC3, TNIP2, SSBP4	705	4310	19081	1.36896	0.00111809	1.55377e-05	1.46467e-05
GOTERM_BP_FAT	GO:0043009~chordate embryonic development	53	7.04787	1.90657e-07	SETD2, C2CD3, NRARP, ADM, YBX3, GLI3, NDST1, NIPBL, JUNB, SOX4, NCOA1, MAP2K1, ITPK1, SCRIB, ATP11A, KIAA1217, KAT2A, MFNG, BIRC6, PFN1, NOTCH2, SDC4, HM13, FURIN, SUPT6H, SOCS3, EPB41L5, BCL2L11, ABL1, DVL2, MAPK1, RPL13, MGAT1, RBBP6, HES1, ZBED6, E2F7, FZD1, JAG2, TFAP2A, VASP, STIL, IRX5, LIF, NR2F2, TBX3, NLE1, EXT1, SKI, COL1A1, FOSL1, PTK7, PLXNB2	705	656	19081	2.18667	0.00131238	1.79376e-05	1.6909e-05
GOTERM_BP_FAT	GO:0007166~cell surface receptor signaling pathway	155	20.6117	1.9271e-07	IL1RN, COL16A1, ITPRIP, TRAF3IP2, CD81, FGF1, CELSR2, TSKU, CCAR2, NDST1, STK11, BSG, FAM53B, LZTS2, ANKS1A, SOX4, EPHA4, SLC35C2, IGFBP3, RC3H1, LMTK2, FRS2, CSNK1D, HLA-A, BCR, SIGIRR, TIAM1, COL4A2, DOK4, MFNG, COL4A6, CDIP1, PRKD2, TLN1, NBL1, ATF3, SLC27A4, NOTCH2, KHDRBS1, MACF1, NOTCH3, MST1R, ADIPOR1, EFNA5, FOXO1, PLD2, BAG6, SOCS3, FAM83G, PORCN, BCL2L11, IRAK1, ZNF703, PDGFC, ABL1, DVL2, PLXNA1, MAP2K7, ZBTB7A, FZD1, JAG2, EGR1, STIL, JUN, WNT10A, JUP, SMURF1, TIPARP, TNK2, LIF, TNFRSF10B, C20ORF27, BTBD11, INHBA, MCC, WDR54, PTK2, SSH1, SMARCA4, EXT1, EFNA1, COL1A1, WNK1, PTK7, DLG5, PLXNB2, CSPG4, PLXNB1, AMOTL1, FGFR4, LSM14A, DDR1, ECM1, DDX3X, DYRK2, NUMA1, ITGB4, ZC3H3, NRARP, LIMD1, PTPRF, GLI3, CABIN1, SPRED2, MDK, APPL2, SREBF1, RBM14, GPX1, SYK, ANXA4, RHBDF2, MINK1, GAB2, IL17RE, KIF7, OSMR, DNM2, IRF1, BIRC6, TAX1BP3, ITGA5, PRICKLE2, NLRC5, IFI6, NEDD9, LRP4, HTT, FURIN, AGPAT2, SH3BP1, GPC1, PTK2B, MAPK1, CSK, HES1, BAK1, FARP2, SORT1, FEM1B, STAT2, LIMK1, FBXL15, PTPN12, BAIAP2, NLE1, PML, HIPK2, SKI, FKBP1A, TSPAN14, TNIP2, SPRY2, STUB1, CCDC3	705	2821	19081	1.4871	0.0013265	1.79376e-05	1.6909e-05
GOTERM_BP_FAT	GO:0045944~positive regulation of transcription from RNA polymerase II promoter	84	11.1702	2.03836e-07	CCNK, DDX3X, CD81, FOXM1, MED16, FGF1, BACH1, GLI3, ETS2, PTMS, NIPBL, SIX5, ZNF407, NOS1, JUNB, IER5, SOX4, IER2, NCOA1, KDM6B, SREBF1, RBM14, ARID5A, ABHD14B, SREBF2, KAT2A, ELF4, MTF1, KAT6A, IRF1, TET3, PRKD2, NCOA7, ATF3, ZNF750, NOTCH3, NLRC5, SUPT6H, BARX2, FOXO1, SBNO2, SERTAD1, DHX36, NRIP1, ABL1, DVL2, PLAGL2, HES1, ZNF544, ZBED4, E2F7, TFAP2A, EGR1, ZNF384, JUN, ZNF263, ZFHX3, JUND, JUP, STAT2, LIF, AP3D1, INHBA, INO80, NR1D1, NR2F2, SUPT5H, TBX3, FOSL2, HIPK2, SMARCA4, ASXL1, SKI, FOSL1, KLF7, MAFB, TNIP2, ZNF814, AGO2, REL, FOSB, TCF4, AGRN, SSBP4	705	1265	19081	1.79722	0.00140303	1.87203e-05	1.76467e-05
GOTERM_BP_FAT	GO:0009792~embryo development ending in birth or egg hatching	54	7.18085	2.14224e-07	SETD2, C2CD3, NRARP, ADM, YBX3, GLI3, NDST1, NIPBL, JUNB, SOX4, NCOA1, MAP2K1, ITPK1, HUS1, SCRIB, ATP11A, KIAA1217, KAT2A, MFNG, BIRC6, PFN1, NOTCH2, SDC4, HM13, FURIN, SUPT6H, SOCS3, EPB41L5, BCL2L11, ABL1, DVL2, MAPK1, RPL13, MGAT1, RBBP6, HES1, ZBED6, E2F7, FZD1, JAG2, TFAP2A, VASP, STIL, IRX5, LIF, NR2F2, TBX3, NLE1, EXT1, SKI, COL1A1, FOSL1, PTK7, PLXNB2	705	677	19081	2.15882	0.00147449	1.94155e-05	1.83021e-05
GOTERM_BP_FAT	GO:0030155~regulation of cell adhesion	61	8.1117	2.45525e-07	DDR1, IL1RN, COL16A1, TENM3, CD81, TNC, NRARP, PTPN23, CELSR2, GLI3, C1QTNF1, MDK, DAG1, FLOT2, MAP3K8, SOX4, EPHA4, SYK, DUSP1, MINK1, RC3H1, SCRIB, ANK3, HLA-A, DNM2, KAT2A, IRF1, PRKD2, ITGA5, RIN2, MACF1, SDC4, NEDD9, EFNA5, FBLN2, EPB41L5, IRAK1, RRAS, ZNF703, ABL1, PTK2B, PLXNA1, CSK, HES1, STX3, CYTH1, JAG2, ZFHX3, JUP, LIF, AP3D1, TBCD, FANCA, PTK2, PML, EFNA1, COL1A1, WNK1, DLG5, PLXNB2, PLXNB1	705	812	19081	2.03323	0.00168974	2.19633e-05	2.07038e-05
GOTERM_BP_FAT	GO:0033554~cellular response to stress	117	15.5585	2.70553e-07	MAPKBP1, CCNK, TNC, FGF1, BACH1, CCAR2, NPEPPS, STK11, RASSF1, EME2, MACROD1, DAG1, MAP3K6, AP5S1, IER5, NFRKB, FBXO7, SOX4, MAP2K3, EPHA4, MAP2K1, FBXO17, HUS1, MID1, TIAM1, RRAGC, KAT6A, CDIP1, SIK1, ULK1, ATF3, FTO, CLEC16A, NDRG1, FOXO1, BAG6, PRDX5, BCL2L11, IRAK1, PCBP4, DHX36, ABL1, DVL2, MAP2K7, ZBTB7A, FZD1, EGR1, JUN, GADD45B, RHBDD2, GADD45A, SEC16A, SETD1A, FANCA, TNFRSF10B, INO80, MFHAS1, GJB2, REL, SMG1, SETD2, DDX3X, DYRK2, ADM, FOXM1, YBX3, HK2, PTPRF, PIK3C2B, RPTOR, SPRED2, NIPBL, POLE, ZNF385A, POLG, KDM6B, SREBF1, UPF1, ABCC1, GPX1, SYK, DUSP1, MINK1, SREBF2, DDB2, DNM2, GORASP2, NCOA7, PLEC, PPP1R15A, USP14, AP5Z1, HM13, GBA, MIEF1, SLX4, TDG, PTK2B, MAPK1, RBBP6, BAK1, SLC25A23, E2F7, EGLN1, FEM1B, HUWE1, GFER, REC8, TBX3, PML, HIPK2, MAPK11, MYBBP1A, ERCC3, STUB1, ATP13A2, GRINA	705	1979	19081	1.60012	0.00186183	2.38919e-05	2.25218e-05
GOTERM_BP_FAT	GO:0048589~developmental growth	54	7.18085	2.8361e-07	DDR1, KDM5B, ECM1, TENM4, CD81, WWC1, TNC, ADM, FGF1, YBX3, TSKU, GLI3, STK11, NIPBL, MDK, DPYSL2, DAG1, DIP2B, JARID2, LZTS2, GAMT, GPX1, DNM2, TIAM1, KAT2A, GAS1, ULK1, ANAPC2, PLEC, FTO, NOTCH2, MACF1, TWF2, NEDD4L, LRP4, EFNA5, EPB41L5, RAI1, BCL2L11, ABL1, MAPK1, PLXNA1, RBBP6, SLC25A25, SPTBN2, STIL, SMURF1, LIMK1, PTPN12, EXT1, MAPK11, PTK7, SPRY2, AGRN	705	683	19081	2.13986	0.0019516	2.47279e-05	2.33099e-05
GOTERM_BP_FAT	GO:0019438~aromatic compound biosynthetic process	217	28.8564	2.89458e-07	CCNK, BACH1, CCAR2, TRIM29, FLAD1, CCNL1, IER5, JUNB, NFRKB, SOX4, IER2, HES6, OVOL1, SIGIRR, RRAGC, SIK1, PRKD2, ZSCAN25, PFN1, NBL1, ATF3, SRCAP, MAGED1, TSHZ2, RPAP1, ZBTB2, SEC14L2, PRDX5, MIER3, ZNF704, DHX36, ZNF703, ZBED6, ZBTB7A, ZBED4, FZD1, EGR1, ZNF384, JUN, ZNF263, JUND, JUP, GADD45A, LIF, INO80, NR1D1, NR2F2, FOSL2, SMARCA4, EXT1, HNRNPL, COL1A1, FOSL1, UCK2, ZNF814, AGO2, REL, RCOR1, SLC2A4RG, TENM2, ECM1, SETD2, SRA1, LIMD1, MED16, NAT14, GLI3, PTMS, SMG6, RPTOR, NIPBL, CIC, JARID2, LMCD1, NCOA1, SREBF1, TSC22D4, SYK, DUSP1, ANXA4, RIPK4, SREBF2, KAT2A, MTF1, TET3, MED20, NCOA7, VGLL1, ADCY7, MNT, SERTAD1, CUX1, SERTAD2, PLAGL2, BRD9, SAMD1, EGLN1, ZNF460, PTGES2, STAT2, AP3D1, WTIP, SCAF1, HIPK2, SKI, SLCO3A1, MYBBP1A, ZNF217, FOSB, AGRN, CD81, WWC1, ATN1, HR, FGF1, CELSR2, ETS2, KHSRP, FPGS, MAP2K3, MAP2K1, ARID5A, POU3F1, COL4A2, DKC1, KAT6A, ZNF672, NOTCH2, NOTCH3, KHDRBS1, MAZ, IREB2, SUPT6H, FOXO1, FAM83G, RAI1, SBNO2, IRAK1, AMDHD2, ABL1, DVL2, ZNF544, MAP2K7, TFAP2A, CBX6, ZFHX3, SMURF1, FANCA, INHBA, TRAPPC9, SUPT5H, EFNA1, MAFB, TCF4, SP140L, FGFR4, MXD1, PHF19, KDM5B, KDM5C, DDX3X, NUMA1, BNC1, NRARP, FOXM1, YBX3, LBH, MDK, SIX5, TRPS1, ZNF407, FLOT2, ERC1, NOS1, POLE, POLG, KDM6B, TGIF1, KLF11, RBM14, ABHD14B, ARID1B, YWHAZ, DNM2, ELF4, IRF1, CRY2, ZNF516, LANCL2, ZNF750, SLC25A13, GTF3C1, KDM3B, NLRC5, WIZ, FOXK1, BARX2, POLR2A, TDG, NRIP1, PTK2B, MAPK1, HES1, HES2, E2F7, IRX5, IRX4, ATP2B4, FBXL15, GFER, PML, TBX3, ASXL1, KLF7, ERCC3, TNIP2, SSBP4	705	4316	19081	1.36079	0.0019918	2.49223e-05	2.34931e-05
GOTERM_BP_FAT	GO:0048468~cell development	130	17.2872	3.01934e-07	GPR68, TNC, CLDN1, CELSR2, TSKU, STK11, DPYSL2, BSG, DAG1, DIP2B, ANKS1A, FBXO7, SOX4, HES6, EPHA4, MAP2K1, LMTK2, FRS2, CSNK1D, SCRIB, ANK3, POU3F1, TIAM1, TBC1D20, KCTD11, ULK1, NBL1, MYL9, ANAPC2, OSBP2, NOTCH2, MACF1, NOTCH3, ARHGEF26, SDC4, FLII, MYCBP2, TWF2, NEDD4L, EFNA5, NDRG1, C12ORF57, EPB41L5, DHX36, ABL1, PLXNA1, RDH13, ZBTB7A, FZD1, VASP, JUN, ZFHX3, JUND, SMURF1, IQSEC1, LIF, TBCD, NBEAL2, PTK2, FOSL2, EXT1, EFNA1, RCAN1, WNK1, PTK7, DLG5, FASN, PLXNB2, TCF4, PLXNB1, DDR1, COL18A1, ECM1, TENM2, SETD2, TENM3, TENM4, ITGB4, BNC1, ADM, LIMD1, SIPA1L3, PTPRF, GLI3, NIPBL, MDK, SIX5, ZNF385A, APPL2, TPRN, NCOA1, GPX1, NSUN5, METRN, MINK1, MYOF, LSR, YWHAZ, DNM2, PLEC, GBA, NEDD9, LRP4, PARD6B, CUX1, MICALL1, MICALL2, PTK2B, MAPK1, FLNB, HES1, NCDN, STX3, HES2, FARP2, YTHDF1, IRX5, FEM1B, COL22A1, IRX4, LIMK1, BAIAP2, REC8, TBX3, ASXL1, SKI, KLF7, WEE1, AGRN, FRYL	705	2272	19081	1.54863	0.00207756	2.56756e-05	2.42032e-05
GOTERM_BP_FAT	GO:0030855~epithelial cell differentiation	55	7.31383	3.58623e-07	COL18A1, KDM5B, NUMA1, SIPA1L3, CLDN1, SPRED2, CASP14, LBH, SOX4, TPRN, CTSB, DSP, KDM6B, MAP2K1, GPX1, KRT4, ANXA4, FRS2, SCRIB, OVOL1, KRT75, POU3F1, BCR, TBC1D20, PLEC, NOTCH2, TAGLN, ARHGEF26, EPB41L5, SH3BP1, ZNF703, ABL1, FLNB, HES1, ZBED6, E2F7, FZD1, JAG2, JUN, FEM1B, COL22A1, LIF, NR2F2, TBX3, FOSL2, ASXL1, EXT1, AIMP2, KLF7, ERCC3, PTK7, DLG5, FASN, SPRY2, TPP1	705	707	19081	2.1055	0.00246715	3.01244e-05	2.83969e-05
GOTERM_BP_FAT	GO:0048667~cell morphogenesis involved in neuron differentiation	47	6.25	3.79935e-07	NOTCH2, MACF1, NOTCH3, TENM2, MYCBP2, TWF2, LRP4, EFNA5, CELSR2, TSKU, GLI3, C12ORF57, PARD6B, STK11, CUX1, DPYSL2, DHX36, BSG, DAG1, ABL1, PLXNA1, HES1, DIP2B, TPRN, VASP, EPHA4, YTHDF1, MAP2K1, METRN, LIMK1, MINK1, TBCD, LMTK2, SCRIB, ANK3, BAIAP2, PTK2, DNM2, EXT1, EFNA1, KLF7, TIAM1, PTK7, PLXNB2, ULK1, PLXNB1, ANAPC2	705	561	19081	2.2675	0.00261357	3.15301e-05	2.97219e-05
GOTERM_BP_FAT	GO:0070848~response to growth factor	57	7.57979	4.11945e-07	KDM5B, NUMA1, TNC, FGF1, CLDN1, NDST1, SPRED2, STK11, NOS1, APPL2, IER2, TGIF1, MAP2K3, CSNK1D, FRS2, DNM2, KAT2A, COL4A2, GAS1, PRKD2, ITGA5, NBL1, NOTCH2, TWF2, FURIN, CORO1B, EPB41L5, FAM83G, GPC1, MICALL1, ZNF703, ABL1, MAPK1, HES1, ZBTB7A, FZD1, EGR1, JUN, WNT10A, ZFHX3, SORT1, SMURF1, ATP2B4, C20ORF27, FBXL15, PTPN12, BAIAP2, PTK2, PML, HIPK2, EXT1, SKI, FKBP1A, COL1A1, SPRY2, STUB1, FGFR4	705	748	19081	2.06246	0.00283345	3.37794e-05	3.18423e-05
GOTERM_BP_FAT	GO:0031401~positive regulation of protein modification process	84	11.1702	5.71091e-07	MAPKBP1, CCNK, DDX3X, CD81, RPLP1, WWC1, FGF1, RPTOR, NDST1, STK11, RASSF1, NIPBL, C1QTNF1, DAG1, MLST8, DIP2B, NOS1, JARID2, MAP3K6, SOX4, MAP2K3, SREBF1, EPHA4, MAP2K1, SYK, IGFBP3, MINK1, ARID5A, CSNK1D, FRS2, MID1, TIAM1, KAT2A, DOK4, PRKD2, ITGA5, PPP1R15A, NOTCH2, SDC4, MAGED1, MYCBP2, GBA, AKAP8, NEDD9, LRP4, MST1R, EFNA5, IRAK1, PDGFC, ABL1, DVL2, PTK2B, MAPK1, CSK, HES1, MAP2K7, FZD1, EGR1, JUN, GADD45B, SMURF1, GADD45A, TNK2, LIF, HUWE1, ATP2B4, TNFRSF10B, INHBA, PTK2, PML, HIPK2, EFNA1, FKBP1A, AIMP2, MFHAS1, MOB1A, MAPK11, SLCO3A1, WNK1, SPRY2, STUB1, CSPG4, FGFR4, PHF19	705	1297	19081	1.75288	0.00392595	4.62786e-05	4.36247e-05
GOTERM_BP_FAT	GO:0007155~cell adhesion	96	12.766	6.00693e-07	DDR1, LGALS3BP, COL18A1, IL1RN, TENM2, COL16A1, TENM3, TENM4, CD81, ITGB4, TNC, NRARP, PTPN23, RND3, CELSR2, CLDN1, PTPRF, GLI3, VSIG10, C1QTNF1, MDK, TRIM29, BSG, DAG1, FLOT2, MAP3K8, SOX4, DSP, EPHA4, SYK, DUSP1, MINK1, RC3H1, SCRIB, ANK3, HLA-A, SERPINB8, DNM2, BCR, TIAM1, VCAN, KAT2A, COL6A2, IRF1, COL6A1, COL4A6, PKP1, PRKD2, ITGA5, MFGE8, TLN1, MYL9, RIN2, MACF1, CD151, SDC4, NEDD9, EFNA5, FBLN2, EPB41L5, BCL2L11, PDZD2, IRAK1, RRAS, ZNF703, ABL1, MICALL2, PTK2B, PLXNA1, CSK, HES1, STX3, FARP2, ZFHX3, JUP, PCDHGC5, PCDHGC3, LIF, AP3D1, TBCD, FANCA, BAIAP2, PTK2, EFNA1, EXT1, COL1A1, LRFN4, WNK1, PTK7, DLG5, COL5A3, FAT2, PLXNB2, PLXNB1, IGSF9B, SDK2	705	1551	19081	1.67522	0.00412903	4.81113e-05	4.53523e-05
GOTERM_BP_FAT	GO:1902531~regulation of intracellular signal transduction	113	15.0266	6.18879e-07	MAPKBP1, TRAF3IP2, CD81, WWC1, FGF1, CCAR2, NDST1, STK11, DHX58, DAG1, MAP3K6, ARHGEF40, SOX4, MAP2K3, EPHA4, MAP2K1, IGFBP3, RC3H1, FRS2, MID1, BCR, TIAM1, RRAGC, DOK4, KAT6A, PRKD2, ATF3, NOTCH2, MAGED1, MAZ, CLEC16A, MST1R, ADIPOR1, ARPP19, FOXO1, SOCS3, BCL2L11, IRAK1, RRAS, TMEM127, DHX36, PDGFC, ABL1, DVL2, SLC15A3, MAP2K7, JUN, GADD45B, GADD45A, IQSEC1, LIF, TNFRSF10B, C20ORF27, NR1D1, PUM1, WDR54, PTK2, ARHGAP23, EFNA1, ARHGAP32, RCAN1, MFHAS1, DNMBP, DLG5, REL, CSPG4, PLXNB1, FGFR4, ECM1, DDX3X, DYRK2, SCHIP1, FOXM1, LIMD1, SIPA1L3, YBX3, RPTOR, SPRED2, LBH, C1QTNF1, MLST8, NOS1, LMCD1, ZNF385A, DUSP2, GPX1, SYK, DUSP1, MINK1, YWHAZ, DNM2, ARHGEF4, GBA, HTT, DENND3, SH3BP1, PTK2B, PLAGL2, MAPK1, CSK, HES1, CYTH1, GBF1, ATP2B4, WTIP, PML, HIPK2, FKBP1A, MAPK11, TNIP2, SPRY2, OCIAD2, GRINA	705	1923	19081	1.59042	0.00425377	4.88289e-05	4.60288e-05
GOTERM_BP_FAT	GO:0040007~growth	67	8.90957	6.2383e-07	DDR1, KDM5B, ECM1, DDX3X, TENM4, CD81, WWC1, TNC, ADM, FOXM1, FGF1, YBX3, TSKU, GLI3, CCAR2, RPTOR, STK11, NIPBL, MDK, DPYSL2, DAG1, DIP2B, JARID2, LZTS2, GAMT, GPX1, IGFBP3, DNM2, TIAM1, KAT2A, GAS1, ULK1, ANAPC2, PLEC, FTO, NOTCH2, MACF1, TWF2, NEDD4L, LRP4, ADIPOR1, EFNA5, EPB41L5, RAI1, BCL2L11, SERTAD1, SERTAD2, ABL1, PTK2B, MAPK1, PLXNA1, RBBP6, SLC25A25, SPTBN2, STIL, SMURF1, LIMK1, PTPN12, INHBA, INO80, PML, SMARCA4, EXT1, MAPK11, PTK7, SPRY2, AGRN	705	953	19081	1.9028	0.00428773	4.88289e-05	4.60288e-05
GOTERM_BP_FAT	GO:0048666~neuron development	76	10.1064	6.63855e-07	DDR1, TENM2, TENM3, TENM4, TNC, ADM, CELSR2, TSKU, PTPRF, GLI3, STK11, MDK, DPYSL2, BSG, DAG1, DIP2B, ANKS1A, TPRN, EPHA4, MAP2K1, METRN, MINK1, LMTK2, SCRIB, ANK3, YWHAZ, DNM2, TIAM1, ULK1, NBL1, ANAPC2, NOTCH2, MACF1, NOTCH3, SDC4, MYCBP2, TWF2, NEDD4L, LRP4, EFNA5, C12ORF57, PARD6B, CUX1, MICALL1, DHX36, ABL1, MICALL2, PTK2B, PLXNA1, HES1, STX3, RDH13, NCDN, FZD1, VASP, FARP2, YTHDF1, JUN, IQSEC1, SMURF1, LIMK1, LIF, TBCD, BAIAP2, PTK2, EFNA1, EXT1, KLF7, WEE1, WNK1, PTK7, DLG5, PLXNB2, PLXNB1, AGRN, FRYL	705	1136	19081	1.8107	0.0045622	5.13779e-05	4.84316e-05
GOTERM_BP_FAT	GO:0022610~biological adhesion	96	12.766	7.19314e-07	DDR1, LGALS3BP, COL18A1, IL1RN, TENM2, COL16A1, TENM3, TENM4, CD81, ITGB4, TNC, NRARP, PTPN23, RND3, CELSR2, CLDN1, PTPRF, GLI3, VSIG10, C1QTNF1, MDK, TRIM29, BSG, DAG1, FLOT2, MAP3K8, SOX4, DSP, EPHA4, SYK, DUSP1, MINK1, RC3H1, SCRIB, ANK3, HLA-A, SERPINB8, DNM2, BCR, TIAM1, VCAN, KAT2A, COL6A2, IRF1, COL6A1, COL4A6, PKP1, PRKD2, ITGA5, MFGE8, TLN1, MYL9, RIN2, MACF1, CD151, SDC4, NEDD9, EFNA5, FBLN2, EPB41L5, BCL2L11, PDZD2, IRAK1, RRAS, ZNF703, ABL1, MICALL2, PTK2B, PLXNA1, CSK, HES1, STX3, FARP2, ZFHX3, JUP, PCDHGC5, PCDHGC3, LIF, AP3D1, TBCD, FANCA, BAIAP2, PTK2, EFNA1, EXT1, COL1A1, LRFN4, WNK1, PTK7, DLG5, COL5A3, FAT2, PLXNB2, PLXNB1, IGSF9B, SDK2	705	1558	19081	1.66769	0.00494238	5.50515e-05	5.18945e-05
GOTERM_BP_FAT	GO:0006468~protein phosphorylation	114	15.1596	7.34526e-07	MAPKBP1, CCNK, CD81, WWC1, FGF1, NDST1, STK11, DAG1, MAP3K8, MAP3K6, CCNL1, FBXO7, MAP2K3, EPHA4, MAP2K1, IGFBP3, HUS1, LMTK2, FRS2, CSNK1D, PASK, MID1, PRKAB1, BCR, TIAM1, DOK4, PRKD2, SIK1, ULK1, ATF3, NOTCH2, SDC4, MAGED1, MST1R, EFNA5, FOXO1, SOCS3, IRAK1, RRAS, PDGFC, ABL1, DVL2, RCE1, MAP2K7, ST3GAL1, FZD1, EGR1, JUN, GADD45B, GADD45A, TNK2, LIF, TNFRSF10B, INHBA, NR2F2, WDR54, PTK2, EFNA1, MFHAS1, MOB1A, OCLN, WNK1, PTK7, ADCK5, CSPG4, FGFR4, DDR1, SMG1, DDX3X, DYRK2, MAST4, RPLP1, FOXM1, RPTOR, SPRED2, LBH, C1QTNF1, FASTK, MLST8, SPEG, RIOK2, ERC1, NOS1, DUSP2, SYK, DUSP1, MINK1, RIPK4, YWHAZ, BIRC6, ITGA5, TOP1, PLEC, GBA, AKAP8, NEDD9, LRP4, HTT, SERTAD1, SH3BP5, PTK2B, MAPK1, CSK, HES1, BAK1, LIMK1, ATP2B4, PML, HIPK2, MAPK11, WEE1, SLCO3A1, SPRY2, ATP13A2	705	1951	19081	1.58147	0.00504664	5.5598e-05	5.24096e-05
GOTERM_BP_FAT	GO:0001944~vasculature development	61	8.1117	7.52484e-07	COL18A1, SETD2, ECM1, RNH1, NRARP, ADM, FGF1, HK2, GLI3, NDST1, STK11, MDK, BSG, DAG1, JUNB, SOX4, MAP2K1, GPX1, SYK, YWHAZ, COL4A2, PRKD2, ITGA5, MFGE8, RIN2, NOTCH2, NOTCH3, FOXO1, TYMP, SOCS3, RRAS, ABL1, PTK2B, MAPK1, HES1, BAK1, LDLR, E2F7, EGLN1, EGR1, JUN, JUP, GADD45A, TIPARP, COL22A1, LIF, ATP2B4, NR2F2, TBX3, PTK2, PML, HIPK2, EFNA1, COL1A1, FOSL1, SNX17, PTK7, AGO2, SPRY2, CSPG4, AMOTL1	705	839	19081	1.9678	0.0051697	5.57324e-05	5.25363e-05
GOTERM_BP_FAT	GO:0072358~cardiovascular system development	61	8.1117	7.52484e-07	COL18A1, SETD2, ECM1, RNH1, NRARP, ADM, FGF1, HK2, GLI3, NDST1, STK11, MDK, BSG, DAG1, JUNB, SOX4, MAP2K1, GPX1, SYK, YWHAZ, COL4A2, PRKD2, ITGA5, MFGE8, RIN2, NOTCH2, NOTCH3, FOXO1, TYMP, SOCS3, RRAS, ABL1, PTK2B, MAPK1, HES1, BAK1, LDLR, E2F7, EGLN1, EGR1, JUN, JUP, GADD45A, TIPARP, COL22A1, LIF, ATP2B4, NR2F2, TBX3, PTK2, PML, HIPK2, EFNA1, COL1A1, FOSL1, SNX17, PTK7, AGO2, SPRY2, CSPG4, AMOTL1	705	839	19081	1.9678	0.0051697	5.57324e-05	5.25363e-05
GOTERM_BP_FAT	GO:0045595~regulation of cell differentiation	112	14.8936	7.76764e-07	PHLDB1, GPR68, TSKU, STK11, DPYSL2, DAG1, DIP2B, JUNB, FBXO7, SOX4, HES6, EPHA4, MAP2K1, IGFBP3, HLA-B, RC3H1, FRS2, CSNK1D, ATP11A, TIAM1, OLFM2, SIK1, KCTD11, ULK1, NBL1, RIN2, ANAPC2, FTO, NOTCH2, MACF1, NOTCH3, SMYD5, MYCBP2, TWF2, NEDD4L, ADIPOR1, EFNA5, SUPT6H, FOXO1, SOCS3, RRAS, DHX36, ZNF703, ABL1, PLXNA1, ZBED6, TFAP2A, FZD1, JUN, ZFHX3, JUND, SMURF1, SETD1A, FANCA, LIF, INHBA, NR1D1, PTK2, EFNA1, COL1A1, MAFB, PTK7, DLG5, PLXNB2, TCF4, PLXNB1, RCOR1, TENM3, NUMA1, TENM4, BNC1, SRA1, NRARP, ADM, LIMD1, PTPRF, GLI3, SPRED2, NIPBL, LBH, MDK, TRPS1, FLOT2, ZNF385A, APPL2, NCOA1, SYK, METRN, DNM2, KAT2A, IRF1, ZNF750, NEDD9, LRP4, CUX1, GPC1, PTK2B, MAPK1, HES1, HES2, YTHDF1, SORT1, LIMK1, AP3D1, BAIAP2, TBX3, ASXL1, SKI, KLF7, MAPK11, SPRY2, CCDC3	705	1909	19081	1.5879	0.00533607	5.69186e-05	5.36546e-05
GOTERM_BP_FAT	GO:0042325~regulation of phosphorylation	99	13.1649	1.24205e-06	MAPKBP1, CCNK, MIDN, CD81, WWC1, FGF1, NDST1, STK11, WDR91, DAG1, MAP3K6, CCNL1, FBXO7, MAP2K3, EPHA4, MAP2K1, IGFBP3, HUS1, LMTK2, FRS2, CSNK1D, MID1, TIAM1, WDR81, DOK4, PRKD2, ATF3, NOTCH2, SDC4, MAGED1, MST1R, EFNA5, FOXO1, SOCS3, IRAK1, RRAS, PDGFC, ABL1, DVL2, MAP2K7, ZBTB7A, FZD1, EGR1, JUN, GADD45B, GADD45A, TNK2, LIF, TNFRSF10B, INHBA, NR2F2, WDR54, PTK2, EFNA1, MFHAS1, MOB1A, OCLN, WNK1, PLXNB2, CSPG4, FGFR4, DDR1, DDX3X, RPLP1, FOXM1, RPTOR, SPRED2, LBH, C1QTNF1, MLST8, NOS1, DUSP2, SYK, DUSP1, MINK1, YWHAZ, ITGA5, PLEC, GBA, AKAP8, NLRC5, NEDD9, LRP4, HTT, SERTAD1, SH3BP5, PTK2B, MAPK1, CSK, HES1, BAK1, SLC25A23, STAT2, ATP2B4, PML, HIPK2, MAPK11, SLCO3A1, SPRY2	705	1643	19081	1.63083	0.00851877	9.00554e-05	8.48911e-05
GOTERM_BP_FAT	GO:0070727~cellular macromolecule localization	112	14.8936	1.32766e-06	TRAF3IP2, CD81, RAB43, NPEPPS, STK11, TRIM29, BSG, FAM53B, AP1S3, LZTS2, FBXO7, TBC1D10A, SEC63, CSNK1D, SCRIB, ATP1B3, ANK3, TTC7A, MID1, BCR, TIAM1, RRAGC, DKC1, SRSF3, KPNB1, RTN2, MACF1, RAB5B, MAGED1, TWF2, NEDD4L, SUPT6H, CORO1B, BAG6, DHX36, DVL2, ZBTB7A, STIL, JUP, SMURF1, SEC16A, LIF, SSH1, COL1A1, MFHAS1, OCLN, TPP1, USP36, SMG1, SETD2, DDX3X, NUMA1, C2CD3, CLTC, PTPN23, PIGW, HK2, GLI3, SMG6, NIPBL, TIMM17B, FLOT2, RIOK2, JARID2, ZNF385A, APPL2, SREBF1, UPF1, SUN2, SUN1, SYK, VPS13D, COPZ2, YWHAZ, SREBF2, TBC1D4, CRY2, EXOC6, TAX1BP3, PLEC, PPP1R15A, DCTN2, STX16, HM13, LRP4, MIEF2, MIEF1, ZDHHC18, RAB40B, RAB26, GPC1, MICALL1, MICALL2, MAPK1, CSK, STX3, RAE1, MISP, PEX16, SORT1, GBF1, HUWE1, ATP2B4, AP3D1, PEX10, PML, YIF1B, TSPAN14, SNX17, TSPAN17, ATP13A2, AGRN	705	1931	19081	1.56981	0.00910324	9.52596e-05	8.97968e-05
GOTERM_BP_FAT	GO:0061564~axon development	42	5.58511	1.35936e-06	DDR1, NOTCH2, MACF1, NOTCH3, TENM2, MYCBP2, TWF2, TNC, LRP4, EFNA5, TSKU, GLI3, C12ORF57, PARD6B, STK11, DPYSL2, BSG, DAG1, ABL1, PLXNA1, DIP2B, VASP, EPHA4, YTHDF1, JUN, MAP2K1, METRN, LIMK1, LMTK2, ANK3, BAIAP2, PTK2, DNM2, EXT1, EFNA1, KLF7, TIAM1, PTK7, PLXNB2, ULK1, PLXNB1, ANAPC2	705	496	19081	2.29182	0.00931956	9.65283e-05	9.09928e-05
GOTERM_BP_FAT	GO:0007409~axonogenesis	39	5.18617	1.51001e-06	NOTCH2, MACF1, NOTCH3, TENM2, MYCBP2, TWF2, LRP4, EFNA5, TSKU, GLI3, C12ORF57, PARD6B, STK11, DPYSL2, BSG, DAG1, ABL1, PLXNA1, DIP2B, VASP, EPHA4, YTHDF1, MAP2K1, METRN, LIMK1, LMTK2, ANK3, BAIAP2, PTK2, DNM2, EXT1, EFNA1, KLF7, TIAM1, PTK7, PLXNB2, ULK1, PLXNB1, ANAPC2	705	445	19081	2.37201	0.0103471	0.000106132	0.000100046
GOTERM_BP_FAT	GO:0019220~regulation of phosphate metabolic process	107	14.2287	1.54129e-06	MAPKBP1, CCNK, MIDN, CD81, WWC1, FGF1, NDST1, STK11, WDR91, DAG1, MAP3K6, CCNL1, FBXO7, MAP2K3, EPHA4, MAP2K1, IGFBP3, HUS1, LMTK2, FRS2, CSNK1D, MID1, TIAM1, WDR81, DOK4, PRKD2, ATF3, NOTCH2, SDC4, MAGED1, MST1R, EFNA5, ARPP19, FOXO1, SOCS3, IRAK1, RRAS, PDGFC, ABL1, DVL2, MAP2K7, ZBTB7A, FZD1, EGR1, JUN, GADD45B, GADD45A, TNK2, LIF, TNFRSF10B, INHBA, NR2F2, WDR54, PTK2, EFNA1, RCAN1, MFHAS1, MOB1A, OCLN, WNK1, PLXNB2, CSPG4, FGFR4, DDR1, DDX3X, RPLP1, FOXM1, SMG6, RPTOR, SPRED2, LBH, C1QTNF1, PPP6R1, MLST8, NOS1, DUSP2, SYK, DUSP1, MINK1, YWHAZ, CRY2, ITGA5, PLEC, PPP1R15A, GBA, AKAP8, NLRC5, NEDD9, LRP4, HTT, SERTAD1, SH3BP5, PTK2B, MAPK1, CSK, HES1, BAK1, SLC25A23, LDLR, STAT2, ATP2B4, PML, HIPK2, FKBP1A, MAPK11, SLCO3A1, SPRY2	705	1826	19081	1.58597	0.0105603	0.000107237	0.000101087
GOTERM_BP_FAT	GO:0051174~regulation of phosphorus metabolic process	107	14.2287	1.7544e-06	MAPKBP1, CCNK, MIDN, CD81, WWC1, FGF1, NDST1, STK11, WDR91, DAG1, MAP3K6, CCNL1, FBXO7, MAP2K3, EPHA4, MAP2K1, IGFBP3, HUS1, LMTK2, FRS2, CSNK1D, MID1, TIAM1, WDR81, DOK4, PRKD2, ATF3, NOTCH2, SDC4, MAGED1, MST1R, EFNA5, ARPP19, FOXO1, SOCS3, IRAK1, RRAS, PDGFC, ABL1, DVL2, MAP2K7, ZBTB7A, FZD1, EGR1, JUN, GADD45B, GADD45A, TNK2, LIF, TNFRSF10B, INHBA, NR2F2, WDR54, PTK2, EFNA1, RCAN1, MFHAS1, MOB1A, OCLN, WNK1, PLXNB2, CSPG4, FGFR4, DDR1, DDX3X, RPLP1, FOXM1, SMG6, RPTOR, SPRED2, LBH, C1QTNF1, PPP6R1, MLST8, NOS1, DUSP2, SYK, DUSP1, MINK1, YWHAZ, CRY2, ITGA5, PLEC, PPP1R15A, GBA, AKAP8, NLRC5, NEDD9, LRP4, HTT, SERTAD1, SH3BP5, PTK2B, MAPK1, CSK, HES1, BAK1, SLC25A23, LDLR, STAT2, ATP2B4, PML, HIPK2, FKBP1A, MAPK11, SLCO3A1, SPRY2	705	1831	19081	1.58164	0.0120116	0.000120843	0.000113913
GOTERM_BP_FAT	GO:0045892~negative regulation of transcription, DNA-templated	86	11.4362	2.15763e-06	KDM5B, KDM5C, TENM2, WWC1, ATN1, NRARP, FOXM1, LIMD1, BACH1, YBX3, GLI3, ETS2, CCAR2, NIPBL, LBH, SIX5, TRIM29, TRPS1, JARID2, CIC, LMCD1, TGIF1, KLF11, SREBF1, HES6, TSC22D4, ARID5A, OVOL1, YWHAZ, SREBF2, KAT6A, IRF1, CRY2, LANCL2, ATF3, ZNF750, NOTCH2, KHDRBS1, NOTCH3, MAGED1, MAZ, FOXK1, BARX2, FOXO1, ZBTB2, PRDX5, MNT, SBNO2, CUX1, MIER3, TDG, ZNF703, NRIP1, HES1, SAMD1, ZBED6, ZBTB7A, HES2, E2F7, FZD1, TFAP2A, EGR1, JUN, ZNF263, CBX6, ZFHX3, JUND, GADD45A, NR1D1, NR2F2, WTIP, SUPT5H, TBX3, PML, HIPK2, SMARCA4, EFNA1, SKI, HNRNPL, KLF7, MYBBP1A, FOSB, ZNF217, MXD1, RCOR1, PHF19	705	1383	19081	1.68302	0.0147519	0.000147146	0.000138708
GOTERM_BP_FAT	GO:0032990~cell part morphogenesis	50	6.64894	2.21461e-06	DDR1, TENM2, CELSR2, TSKU, GLI3, STK11, DPYSL2, BSG, DAG1, DIP2B, EPHA4, MAP2K1, METRN, MINK1, LMTK2, ANK3, DNM2, TIAM1, ULK1, NBL1, ANAPC2, PLEC, NOTCH2, MACF1, NOTCH3, MYCBP2, TWF2, NEDD4L, LRP4, EFNA5, CORO1B, C12ORF57, PARD6B, CUX1, DHX36, ABL1, PLXNA1, VASP, YTHDF1, SMURF1, LIMK1, BAIAP2, PTK2, EFNA1, EXT1, KLF7, WEE1, PTK7, PLXNB2, PLXNB1	705	654	19081	2.06921	0.0151385	0.000149551	0.000140975
GOTERM_BP_FAT	GO:0048858~cell projection morphogenesis	49	6.51596	2.27553e-06	DDR1, TENM2, CELSR2, TSKU, GLI3, STK11, DPYSL2, BSG, DAG1, DIP2B, EPHA4, MAP2K1, METRN, MINK1, LMTK2, ANK3, DNM2, TIAM1, ULK1, NBL1, ANAPC2, NOTCH2, MACF1, NOTCH3, MYCBP2, TWF2, NEDD4L, LRP4, EFNA5, CORO1B, C12ORF57, PARD6B, CUX1, DHX36, ABL1, PLXNA1, VASP, YTHDF1, SMURF1, LIMK1, BAIAP2, PTK2, EFNA1, EXT1, KLF7, WEE1, PTK7, PLXNB2, PLXNB1	705	636	19081	2.08522	0.0155517	0.000152173	0.000143447
GOTERM_BP_FAT	GO:0001568~blood vessel development	57	7.57979	2.31111e-06	COL18A1, SETD2, ECM1, NRARP, ADM, FGF1, HK2, GLI3, NDST1, MDK, BSG, DAG1, JUNB, SOX4, MAP2K1, GPX1, SYK, YWHAZ, COL4A2, PRKD2, ITGA5, MFGE8, RIN2, NOTCH2, NOTCH3, FOXO1, TYMP, SOCS3, RRAS, ABL1, PTK2B, MAPK1, HES1, BAK1, LDLR, E2F7, EGR1, JUN, JUP, GADD45A, TIPARP, COL22A1, ATP2B4, NR2F2, TBX3, PTK2, PML, HIPK2, EFNA1, COL1A1, FOSL1, SNX17, PTK7, AGO2, SPRY2, CSPG4, AMOTL1	705	790	19081	1.95281	0.0157929	0.000153067	0.000144289
GOTERM_BP_FAT	GO:1903507~negative regulation of nucleic acid-templated transcription	86	11.4362	2.35878e-06	KDM5B, KDM5C, TENM2, WWC1, ATN1, NRARP, FOXM1, LIMD1, BACH1, YBX3, GLI3, ETS2, CCAR2, NIPBL, LBH, SIX5, TRIM29, TRPS1, JARID2, CIC, LMCD1, TGIF1, KLF11, SREBF1, HES6, TSC22D4, ARID5A, OVOL1, YWHAZ, SREBF2, KAT6A, IRF1, CRY2, LANCL2, ATF3, ZNF750, NOTCH2, KHDRBS1, NOTCH3, MAGED1, MAZ, FOXK1, BARX2, FOXO1, ZBTB2, PRDX5, MNT, SBNO2, CUX1, MIER3, TDG, ZNF703, NRIP1, HES1, SAMD1, ZBED6, ZBTB7A, HES2, E2F7, FZD1, TFAP2A, EGR1, JUN, ZNF263, CBX6, ZFHX3, JUND, GADD45A, NR1D1, NR2F2, WTIP, SUPT5H, TBX3, PML, HIPK2, SMARCA4, EFNA1, SKI, HNRNPL, KLF7, MYBBP1A, FOSB, ZNF217, MXD1, RCOR1, PHF19	705	1386	19081	1.67937	0.016116	0.000154736	0.000145863
GOTERM_BP_FAT	GO:0048812~neuron projection morphogenesis	48	6.38298	2.55543e-06	DDR1, NOTCH2, MACF1, NOTCH3, TENM2, MYCBP2, TWF2, LRP4, NEDD4L, EFNA5, CELSR2, TSKU, GLI3, C12ORF57, PARD6B, STK11, CUX1, DPYSL2, DHX36, BSG, DAG1, ABL1, PLXNA1, DIP2B, VASP, EPHA4, YTHDF1, MAP2K1, SMURF1, METRN, LIMK1, MINK1, LMTK2, ANK3, BAIAP2, PTK2, DNM2, EXT1, EFNA1, KLF7, TIAM1, WEE1, PTK7, PLXNB2, ULK1, PLXNB1, NBL1, ANAPC2	705	620	19081	2.09537	0.0174478	0.000165679	0.000156177
GOTERM_BP_FAT	GO:0001932~regulation of protein phosphorylation	91	12.1011	2.57369e-06	MAPKBP1, CCNK, DDX3X, CD81, RPLP1, WWC1, FOXM1, FGF1, RPTOR, NDST1, SPRED2, STK11, LBH, C1QTNF1, DAG1, MLST8, NOS1, CCNL1, MAP3K6, FBXO7, MAP2K3, EPHA4, DUSP2, MAP2K1, SYK, DUSP1, IGFBP3, MINK1, HUS1, CSNK1D, FRS2, MID1, YWHAZ, TIAM1, DOK4, PRKD2, ITGA5, ATF3, PLEC, NOTCH2, SDC4, MAGED1, GBA, AKAP8, NEDD9, LRP4, HTT, MST1R, EFNA5, FOXO1, SOCS3, IRAK1, RRAS, SERTAD1, PDGFC, ABL1, DVL2, SH3BP5, PTK2B, MAPK1, CSK, HES1, BAK1, MAP2K7, FZD1, EGR1, JUN, GADD45B, GADD45A, TNK2, STAT2, LIF, ATP2B4, TNFRSF10B, INHBA, NR2F2, WDR54, PTK2, PML, HIPK2, EFNA1, MFHAS1, MOB1A, MAPK11, OCLN, SLCO3A1, WNK1, SPRY2, PLXNB2, CSPG4, FGFR4	705	1497	19081	1.64525	0.0175714	0.000165679	0.000156177
GOTERM_BP_FAT	GO:0034645~cellular macromolecule biosynthetic process	263	34.9734	2.7088e-06	CCNK, XYLT2, RPL8, BACH1, CCAR2, NDST1, RPL18A, TRIM29, RPL36, CCNL1, IER5, JUNB, NFRKB, SOX4, IER2, HES6, SLC35C2, RC3H1, MOGS, PASK, OVOL1, SIGIRR, RRAGC, PPP1R3B, SIK1, ULK1, PRKD2, ZSCAN25, PFN1, NBL1, ATF3, SRCAP, MAGED1, TSHZ2, RPAP1, ZBTB2, SEC14L2, PRDX5, MIER3, ZNF704, DHX36, ZNF703, CHST15, ZBED6, ZBTB7A, ST3GAL1, ZBED4, FZD1, EGR1, ZNF384, JUN, ZNF263, JUND, JUP, GADD45A, TIPARP, LIF, INO80, NR1D1, NR2F2, PUM1, FOSL2, SMARCA4, EIF1, EXT1, HNRNPL, COL1A1, FOSL1, MOV10, AIMP2, ZNF814, AGO2, REL, RCOR1, SLC2A4RG, TENM2, ECM1, SETD2, RPLP1, SRA1, MRPL36, LIMD1, MED16, PIGW, NAT14, GLI3, PTMS, SMG6, RPTOR, GYS1, NIPBL, CIC, JARID2, LMCD1, NCOA1, SREBF1, TSC22D4, UPF1, SYK, DUSP1, NSUN5, ANXA4, RIPK4, SREBF2, KAT2A, MTF1, TET3, MED20, NCOA7, PIGG, VGLL1, CHST3, GBA, MIEF1, MRPL55, MNT, ZDHHC18, SLX4, SERTAD1, CUX1, SERTAD2, PLAGL2, RPL13, MGAT1, BRD9, SAMD1, EGLN1, YTHDF1, ZNF460, PTGES2, STAT2, AP3D1, SAMD4B, WTIP, SCAF1, HIPK2, SKI, SLCO3A1, MYBBP1A, ZNF217, FOSB, AGRN, CD81, GALNT18, WWC1, ATN1, HR, FGF1, CELSR2, ETS2, EME2, KHSRP, MAP2K3, MAP2K1, RPS5, ARID5A, POU3F1, FTSJ1, COL4A2, DKC1, KAT6A, CARS2, ZNF672, FTO, NOTCH2, NOTCH3, KHDRBS1, MAZ, IREB2, SUPT6H, FOXO1, FAM83G, RAI1, PORCN, SBNO2, IRAK1, ABL1, DVL2, ZNF544, MAP2K7, TFAP2A, CBX6, ZFHX3, SMURF1, FANCA, INHBA, TRAPPC9, SUPT5H, EFNA1, MAFB, PLXNB2, TCF4, SP140L, FGFR4, MXD1, LSM14A, PHF19, B4GALT2, KDM5B, KDM5C, DDX3X, DYRK2, NUMA1, BNC1, NRARP, FOXM1, YBX3, MRPL2, LBH, MDK, SIX5, TRPS1, ZNF407, FLOT2, ERC1, NOS1, POLE, ZNF385A, POLG, KDM6B, TGIF1, KLF11, RBM14, ABHD14B, ARID1B, YWHAZ, DNM2, ELF4, IRF1, CRY2, ZNF516, LANCL2, TOP1, ZNF750, PPP1R15A, GTF3C1, KDM3B, NLRC5, WIZ, FOXK1, BARX2, POLR2A, TDG, NRIP1, PTK2B, MAPK1, HES1, RBBP6, HES2, E2F7, GALNT6, IRX5, IRX4, ATP2B4, FBXL15, GFER, PML, TBX3, ASXL1, KLF7, ERCC3, TNIP2, SSBP4	705	5597	19081	1.27178	0.0184852	0.000172761	0.000162854
GOTERM_BP_FAT	GO:0034613~cellular protein localization	110	14.6277	2.81064e-06	TRAF3IP2, CD81, RAB43, NPEPPS, STK11, TRIM29, BSG, FAM53B, AP1S3, LZTS2, FBXO7, TBC1D10A, SEC63, CSNK1D, SCRIB, ATP1B3, ANK3, TTC7A, MID1, BCR, TIAM1, RRAGC, DKC1, SRSF3, KPNB1, RTN2, MACF1, RAB5B, MAGED1, TWF2, NEDD4L, SUPT6H, CORO1B, BAG6, DVL2, ZBTB7A, STIL, JUP, SMURF1, SEC16A, LIF, SSH1, COL1A1, MFHAS1, OCLN, TPP1, USP36, SMG1, SETD2, DDX3X, NUMA1, C2CD3, CLTC, PTPN23, PIGW, HK2, GLI3, SMG6, NIPBL, TIMM17B, FLOT2, RIOK2, JARID2, APPL2, SREBF1, UPF1, SUN2, SUN1, SYK, VPS13D, COPZ2, YWHAZ, SREBF2, TBC1D4, CRY2, EXOC6, TAX1BP3, PLEC, PPP1R15A, DCTN2, STX16, HM13, LRP4, MIEF2, MIEF1, ZDHHC18, RAB40B, RAB26, GPC1, MICALL1, MICALL2, MAPK1, CSK, STX3, RAE1, MISP, PEX16, SORT1, GBF1, HUWE1, ATP2B4, AP3D1, PEX10, PML, YIF1B, TSPAN14, SNX17, TSPAN17, ATP13A2, AGRN	705	1917	19081	1.55304	0.0191735	0.000177612	0.000167426
GOTERM_BP_FAT	GO:0071363~cellular response to growth factor stimulus	53	7.04787	2.90835e-06	KDM5B, NUMA1, FGF1, CLDN1, NDST1, SPRED2, STK11, NOS1, APPL2, TGIF1, MAP2K3, CSNK1D, FRS2, DNM2, KAT2A, COL4A2, GAS1, PRKD2, ITGA5, NBL1, NOTCH2, TWF2, FURIN, CORO1B, EPB41L5, FAM83G, GPC1, MICALL1, ZNF703, ABL1, HES1, ZBTB7A, FZD1, EGR1, JUN, WNT10A, SORT1, SMURF1, ATP2B4, C20ORF27, FBXL15, PTPN12, BAIAP2, PTK2, PML, HIPK2, EXT1, SKI, FKBP1A, COL1A1, SPRY2, STUB1, FGFR4	705	718	19081	1.99785	0.0198334	0.000182115	0.000171672
GOTERM_BP_FAT	GO:0032270~positive regulation of cellular protein metabolic process	100	13.2979	2.96002e-06	MAPKBP1, CCNK, CD81, WWC1, FGF1, NDST1, STK11, RASSF1, DAG1, DIP2B, MAP3K6, SOX4, TBC1D10A, MAP2K3, EPHA4, MAP2K1, IGFBP3, ARID5A, FRS2, CSNK1D, PASK, MID1, TIAM1, DOK4, PRKD2, NOTCH2, KHDRBS1, SDC4, MAGED1, MYCBP2, MST1R, EFNA5, BCL2L11, IRAK1, DHX36, PDGFC, ABL1, DVL2, MAP2K7, FZD1, EGR1, JUN, GADD45B, SMURF1, GADD45A, TNK2, LIF, TNFRSF10B, INHBA, PTK2, EFNA1, AIMP2, MFHAS1, MOB1A, WNK1, AGO2, PLXNB2, CSPG4, FGFR4, PHF19, DDX3X, RPLP1, PRSS22, YBX3, RPTOR, NIPBL, C1QTNF1, MLST8, NOS1, JARID2, CTSD, SREBF1, SYK, NSUN5, MINK1, KAT2A, ITGA5, PPP1R15A, GBA, AKAP8, NEDD9, LRP4, FURIN, MIEF1, PTK2B, MAPK1, CSK, HES1, BAK1, LDLR, YTHDF1, HUWE1, ATP2B4, PML, HIPK2, FKBP1A, MAPK11, SLCO3A1, SPRY2, STUB1	705	1698	19081	1.59395	0.0201822	0.000183681	0.000173148
GOTERM_BP_FAT	GO:1902533~positive regulation of intracellular signal transduction	73	9.70745	3.15732e-06	MAPKBP1, ECM1, DDX3X, TRAF3IP2, CD81, SCHIP1, WWC1, FGF1, RPTOR, NDST1, SPRED2, C1QTNF1, DHX58, MLST8, MAP3K6, LMCD1, ZNF385A, MAP2K3, EPHA4, MAP2K1, GPX1, SYK, IGFBP3, MINK1, RC3H1, FRS2, MID1, TIAM1, DOK4, RRAGC, PRKD2, NOTCH2, MAGED1, MAZ, CLEC16A, HTT, MST1R, ADIPOR1, ARPP19, BCL2L11, IRAK1, DHX36, PDGFC, ABL1, DVL2, PTK2B, PLAGL2, CSK, HES1, SLC15A3, MAP2K7, JUN, GADD45B, GADD45A, LIF, C20ORF27, TNFRSF10B, PUM1, PTK2, PML, HIPK2, EFNA1, FKBP1A, MFHAS1, MAPK11, TNIP2, DLG5, REL, SPRY2, CSPG4, PLXNB1, OCIAD2, FGFR4	705	1122	19081	1.76093	0.0215129	0.000194175	0.00018304
GOTERM_BP_FAT	GO:0000122~negative regulation of transcription from RNA polymerase II promoter	66	8.7766	3.41986e-06	TENM2, WWC1, ATN1, NRARP, FOXM1, BACH1, YBX3, GLI3, ETS2, NIPBL, TRIM29, TRPS1, JARID2, LMCD1, TGIF1, KLF11, SREBF1, HES6, ARID5A, OVOL1, YWHAZ, SREBF2, CRY2, ATF3, ZNF750, NOTCH2, KHDRBS1, NOTCH3, MAGED1, MAZ, FOXK1, BARX2, FOXO1, ZBTB2, MNT, CUX1, MIER3, TDG, NRIP1, HES1, SAMD1, ZBED6, ZBTB7A, HES2, E2F7, TFAP2A, EGR1, JUN, ZNF263, CBX6, ZFHX3, JUND, GADD45A, NR1D1, NR2F2, SUPT5H, TBX3, HIPK2, SMARCA4, EFNA1, SKI, KLF7, FOSB, ZNF217, MXD1, PHF19	705	981	19081	1.8209	0.0232807	0.00020816	0.000196223
GOTERM_BP_FAT	GO:0051247~positive regulation of protein metabolic process	104	13.8298	3.44516e-06	MAPKBP1, CCNK, CD81, WWC1, FGF1, NDST1, STK11, RASSF1, DAG1, DIP2B, MAP3K6, SOX4, TBC1D10A, MAP2K3, EPHA4, MAP2K1, IGFBP3, ARID5A, FRS2, CSNK1D, PASK, MID1, TIAM1, DOK4, PRKD2, NOTCH2, KHDRBS1, SDC4, MAGED1, MYCBP2, NEDD4L, MST1R, EFNA5, FOXO1, BAG6, BCL2L11, IRAK1, DHX36, PDGFC, ABL1, DVL2, MAP2K7, FZD1, EGR1, JUN, GADD45B, SMURF1, GADD45A, TIPARP, TNK2, LIF, TNFRSF10B, INHBA, PTK2, EFNA1, AIMP2, MFHAS1, MOB1A, WNK1, AGO2, PLXNB2, CSPG4, FGFR4, PHF19, DDX3X, RPLP1, PRSS22, YBX3, RPTOR, NIPBL, C1QTNF1, MLST8, NOS1, JARID2, CTSD, SREBF1, SYK, NSUN5, MINK1, KAT2A, ITGA5, PPP1R15A, GBA, AKAP8, NEDD9, LRP4, FURIN, MIEF1, PTK2B, MAPK1, CSK, HES1, BAK1, LDLR, YTHDF1, HUWE1, ATP2B4, PML, HIPK2, FKBP1A, MAPK11, SLCO3A1, SPRY2, STUB1	705	1792	19081	1.57075	0.023451	0.00020816	0.000196223
GOTERM_BP_FAT	GO:1902679~negative regulation of RNA biosynthetic process	86	11.4362	3.93402e-06	KDM5B, KDM5C, TENM2, WWC1, ATN1, NRARP, FOXM1, LIMD1, BACH1, YBX3, GLI3, ETS2, CCAR2, NIPBL, LBH, SIX5, TRIM29, TRPS1, JARID2, CIC, LMCD1, TGIF1, KLF11, SREBF1, HES6, TSC22D4, ARID5A, OVOL1, YWHAZ, SREBF2, KAT6A, IRF1, CRY2, LANCL2, ATF3, ZNF750, NOTCH2, KHDRBS1, NOTCH3, MAGED1, MAZ, FOXK1, BARX2, FOXO1, ZBTB2, PRDX5, MNT, SBNO2, CUX1, MIER3, TDG, ZNF703, NRIP1, HES1, SAMD1, ZBED6, ZBTB7A, HES2, E2F7, FZD1, TFAP2A, EGR1, JUN, ZNF263, CBX6, ZFHX3, JUND, GADD45A, NR1D1, NR2F2, WTIP, SUPT5H, TBX3, PML, HIPK2, SMARCA4, EFNA1, SKI, HNRNPL, KLF7, MYBBP1A, FOSB, ZNF217, MXD1, RCOR1, PHF19	705	1404	19081	1.65784	0.0267337	0.000235592	0.000222081
GOTERM_BP_FAT	GO:0048584~positive regulation of response to stimulus	133	17.6862	3.96757e-06	MAPKBP1, TRAF3IP2, GPR68, CD81, WWC1, FGF1, CLDN1, CCAR2, NDST1, STK11, DHX58, FAM53B, MAP3K6, IER5, SOX4, MAP2K3, EPHA4, MAP2K1, RSAD2, SLC35C2, IGFBP3, HLA-B, ARID5A, RC3H1, FRS2, CSNK1D, HLA-A, MID1, TIAM1, RRAGC, DOK4, MFNG, PRKD2, ATF3, NOTCH2, KHDRBS1, MACF1, MAGED1, MAZ, CLEC16A, MST1R, ADIPOR1, ARPP19, KLK7, PLD2, BAG6, BCL2L11, IRAK1, DHX36, PDGFC, ABL1, DVL2, SLC15A3, MAP2K7, JAG2, JUN, GADD45B, JUP, GADD45A, LIF, TNFRSF10B, C20ORF27, INHBA, NR1D1, PUM1, PTK2, SSH1, SMARCA4, EFNA1, COL1A1, MFHAS1, OCLN, WNK1, PTK7, DLG5, REL, CSPG4, PLXNB1, FGFR4, LSM14A, ECM1, DDX3X, NUMA1, SCHIP1, ZC3H3, NRARP, FOXM1, RPTOR, SPRED2, C1QTNF1, MDK, MLST8, LMCD1, ZNF385A, APPL2, ABCC1, RBM14, GPX1, SYK, MINK1, GAB2, KIF7, OSMR, IRF1, LANCL2, ITGA5, PPP1R15A, NLRC5, HTT, AGPAT2, PTK2B, PLAGL2, MAPK1, CSK, HES1, BAK1, STX3, LDLR, LIMK1, FBXL15, BAIAP2, NLE1, PML, HIPK2, ASXL1, SKI, FKBP1A, MAPK11, TSPAN14, NLRP10, TNIP2, SPRY2, OCIAD2	705	2454	19081	1.46686	0.0269586	0.000235592	0.000222081
GOTERM_BP_FAT	GO:0051338~regulation of transferase activity	66	8.7766	4.351e-06	DDR1, MIDN, CCNK, DDX3X, CD81, RPLP1, FGF1, SMG6, RPTOR, SPRED2, STK11, WDR91, DAG1, MLST8, CCNL1, MAP3K6, FBXO7, MAP2K3, EPHA4, DUSP2, MAP2K1, SYK, DUSP1, MINK1, LMTK2, TIAM1, WDR81, DKC1, PLEC, SDC4, MAGED1, GBA, NLRC5, NEDD9, HTT, MST1R, EFNA5, SOCS3, IRAK1, SERTAD1, PDGFC, ABL1, DVL2, SH3BP5, PTK2B, MAPK1, CSK, MAP2K7, EGR1, GADD45B, FEM1B, GADD45A, LIMK1, ATP2B4, TNFRSF10B, NR2F2, PTK2, PML, EFNA1, MOB1A, MAPK11, WNK1, SPRY2, STUB1, FGFR4, SERINC5	705	988	19081	1.808	0.0295251	0.000256092	0.000241406
GOTERM_BP_FAT	GO:0051253~negative regulation of RNA metabolic process	89	11.8351	4.38717e-06	KDM5B, KDM5C, TENM2, WWC1, ATN1, NRARP, FOXM1, LIMD1, BACH1, YBX3, GLI3, ETS2, CCAR2, NIPBL, LBH, SIX5, TRIM29, TRPS1, JARID2, CIC, LMCD1, TGIF1, KLF11, SREBF1, HES6, TSC22D4, ARID5A, OVOL1, YWHAZ, SREBF2, KAT6A, IRF1, CRY2, LANCL2, PKP1, ATF3, ZNF750, NOTCH2, KHDRBS1, NOTCH3, MAGED1, MAZ, FOXK1, BARX2, FOXO1, ZBTB2, PRDX5, MNT, SBNO2, CUX1, MIER3, PCBP4, TDG, ZNF703, NRIP1, HES1, SAMD1, ZBED6, ZBTB7A, HES2, E2F7, FZD1, APOBEC3C, TFAP2A, EGR1, JUN, ZNF263, CBX6, ZFHX3, JUND, GADD45A, NR1D1, NR2F2, WTIP, SUPT5H, TBX3, PML, HIPK2, SMARCA4, EFNA1, SKI, HNRNPL, KLF7, MYBBP1A, FOSB, ZNF217, MXD1, RCOR1, PHF19	705	1472	19081	1.63642	0.0297669	0.000256092	0.000241406
GOTERM_BP_FAT	GO:0034330~cell junction organization	29	3.85638	4.44196e-06	MACF1, COL16A1, SDC4, ITGB4, PTPN23, EFNA5, CLDN1, EPB41L5, PARD6B, SH3BP1, ZNF703, ABL1, MICALL2, PTK2B, CSK, DSP, EPHA4, JUP, TBCD, LSR, PTK2, BCR, GJB2, OCLN, DLG5, PKP1, ITGA5, TLN1, PLEC	705	293	19081	2.67881	0.030133	0.000257111	0.000242367
GOTERM_BP_FAT	GO:0030010~establishment of cell polarity	18	2.39362	4.82724e-06	TRAF3IP2, NUMA1, WWC1, GBF1, HTT, SCRIB, SIPA1L3, PTK2, WEE1, STK11, SH3BP1, PTK7, SPRY2, FLOT2, HES1, AMOTL1, MISP, CYTH1	705	128	19081	3.80605	0.0327034	0.000277083	0.000261194
GOTERM_BP_FAT	GO:0050770~regulation of axonogenesis	22	2.92553	5.00232e-06	MACF1, EPHA4, YTHDF1, MAP2K1, METRN, MYCBP2, LIMK1, TWF2, LRP4, EFNA5, DNM2, EFNA1, TIAM1, STK11, DPYSL2, ABL1, PLXNB2, PLXNA1, PLXNB1, ULK1, DIP2B, ANAPC2	705	185	19081	3.21857	0.0338692	0.00028476	0.00026843
GOTERM_BP_FAT	GO:0023057~negative regulation of signaling	87	11.5691	5.24451e-06	SLC35F6, MAPKBP1, MIDN, IL1RN, ECM1, ITPRIP, DDX3X, DYRK2, WWC1, NRARP, ADM, FOXM1, LIMD1, YBX3, TSKU, GLI3, CCAR2, SPRED2, STK11, LBH, MDK, DHX58, DAG1, LZTS2, ZNF385A, MAP2K3, SREBF1, EPHA4, DUSP2, GPX1, DUSP1, IGFBP3, KIF7, DNM2, SIGIRR, CRY2, TAX1BP3, BIRC6, NBL1, ATF3, SLC27A4, PPP1R15A, MAZ, GBA, NLRC5, IFI6, LRP4, HTT, ADIPOR1, FOXO1, SOCS3, MNT, SH3BP1, TMEM127, GPC1, ABL1, PTK2B, CSK, ZBTB7A, LDLR, FZD1, EGR1, SMURF1, STAT2, LIF, ATP2B4, PTPN12, INHBA, NR1D1, WTIP, MCC, NLE1, HIPK2, SMARCA4, ASXL1, EFNA1, SKI, FKBP1A, KLF7, RCAN1, MFHAS1, DLG5, SPRY2, STUB1, RGS12, CCDC3, GRINA	705	1436	19081	1.63975	0.0354796	0.0002961	0.00027912
GOTERM_BP_FAT	GO:2000112~regulation of cellular macromolecule biosynthetic process	226	30.0532	5.33732e-06	CCNK, BACH1, CCAR2, TRIM29, CCNL1, IER5, JUNB, NFRKB, SOX4, IER2, HES6, RC3H1, PASK, OVOL1, SIGIRR, PPP1R3B, SIK1, ULK1, PRKD2, ZSCAN25, PFN1, NBL1, ATF3, SRCAP, MAGED1, TSHZ2, ZBTB2, SEC14L2, PRDX5, MIER3, ZNF704, DHX36, ZNF703, ZBED6, ZBTB7A, ZBED4, FZD1, EGR1, ZNF384, JUN, ZNF263, JUND, JUP, GADD45A, LIF, INO80, NR1D1, NR2F2, PUM1, FOSL2, SMARCA4, EIF1, EXT1, HNRNPL, COL1A1, FOSL1, MOV10, ZNF814, AGO2, REL, RCOR1, SLC2A4RG, TENM2, ECM1, SETD2, RPLP1, SRA1, LIMD1, MED16, NAT14, GLI3, PTMS, SMG6, RPTOR, NIPBL, CIC, JARID2, LMCD1, NCOA1, SREBF1, TSC22D4, UPF1, SYK, DUSP1, NSUN5, ANXA4, RIPK4, SREBF2, KAT2A, MTF1, TET3, MED20, NCOA7, VGLL1, GBA, MIEF1, MNT, SERTAD1, CUX1, SERTAD2, PLAGL2, BRD9, SAMD1, EGLN1, YTHDF1, ZNF460, PTGES2, STAT2, AP3D1, SAMD4B, WTIP, SCAF1, HIPK2, SKI, SLCO3A1, MYBBP1A, ZNF217, FOSB, AGRN, CD81, WWC1, ATN1, HR, FGF1, CELSR2, ETS2, KHSRP, MAP2K3, MAP2K1, RPS5, ARID5A, POU3F1, DKC1, KAT6A, ZNF672, FTO, NOTCH2, NOTCH3, KHDRBS1, MAZ, IREB2, SUPT6H, FOXO1, FAM83G, RAI1, SBNO2, IRAK1, ABL1, DVL2, ZNF544, MAP2K7, TFAP2A, CBX6, ZFHX3, SMURF1, FANCA, INHBA, TRAPPC9, SUPT5H, EFNA1, MAFB, PLXNB2, TCF4, SP140L, FGFR4, MXD1, LSM14A, PHF19, KDM5B, KDM5C, DDX3X, DYRK2, NUMA1, BNC1, NRARP, FOXM1, YBX3, LBH, MDK, SIX5, TRPS1, ZNF407, FLOT2, ERC1, NOS1, ZNF385A, KDM6B, TGIF1, KLF11, RBM14, ABHD14B, ARID1B, YWHAZ, DNM2, ELF4, IRF1, CRY2, ZNF516, LANCL2, ZNF750, PPP1R15A, KDM3B, NLRC5, WIZ, FOXK1, BARX2, POLR2A, TDG, NRIP1, PTK2B, MAPK1, HES1, RBBP6, HES2, E2F7, IRX5, IRX4, ATP2B4, FBXL15, GFER, PML, TBX3, ASXL1, KLF7, TNIP2, SSBP4	705	4709	19081	1.29895	0.036096	0.000298715	0.000281585
GOTERM_BP_FAT	GO:0040011~locomotion	113	15.0266	5.37756e-06	CD81, WWC1, FGF1, CLDN1, CELSR2, DPYSL2, BSG, DAG1, ANKS1A, IER2, MAP2K3, EPHA4, MAP2K1, IGFBP3, SCRIB, BCR, TIAM1, PRKD2, PFN1, NBL1, RIN2, ARL8B, NOTCH2, MACF1, NOTCH3, CD151, SDC4, MYCBP2, CEP85L, MAZ, MST1R, ADIPOR1, EFNA5, CORO1B, PLD2, EPB41L5, RRAS, ZNF703, PDGFC, ABL1, PLXNA1, PLTP, VASP, JUN, JUP, GADD45A, IQSEC1, NR2F2, MCC, PTK2, SSH1, EXT1, FOSL1, EFNA1, COL1A1, RCAN1, WNK1, PTK7, DLG5, AGO2, CORO6, PLXNB2, FAT2, CSPG4, PLXNB1, AMOTL1, FGFR4, DDR1, ECM1, TENM2, SETD2, ITGB4, PTPN23, LIMD1, RND3, PTPRF, GLI3, PIK3C2B, NIPBL, MDK, APPL2, SUN2, ABCC1, SUN1, GPX1, SYK, DUSP1, MINK1, SHROOM2, NAV1, VCAN, ITGA5, PLEC, USP14, GBA, NEDD9, TYMP, PARD6B, SH3BP1, GPC1, PTK2B, MAPK1, HES1, STX3, MISP, YTHDF1, GBF1, ATP2B4, PML, SKI, KLF7, SH3D21, SPRY2	705	2011	19081	1.52082	0.0363631	0.000298715	0.000281585
GOTERM_BP_FAT	GO:0061138~morphogenesis of a branching epithelium	22	2.92553	5.92841e-06	DDR1, KDM5B, FEM1B, MAGED1, TNC, NRARP, FRS2, ADM, BTBD7, FGF1, TBX3, GLI3, PML, EXT1, SOCS3, MDK, ESRP2, DLG5, DAG1, ABL1, SPRY2, PLXNA1	705	187	19081	3.18415	0.0400125	0.000326679	0.000307945
GOTERM_BP_FAT	GO:0010770~positive regulation of cell morphogenesis involved in differentiation	20	2.65957	6.03848e-06	MACF1, EPHA4, MAP2K1, METRN, LIMK1, TWF2, NEDD9, BAIAP2, EFNA5, DNM2, TIAM1, STK11, CUX1, MDK, DHX36, ABL1, PLXNB2, PLXNA1, PLXNB1, ANAPC2	705	158	19081	3.42598	0.04074	0.000328375	0.000309544
GOTERM_BP_FAT	GO:0060322~head development	59	7.84574	6.05454e-06	B4GALT2, SETD2, C2CD3, CELSR2, TSKU, GLI3, NDST1, NIPBL, MDK, DPYSL2, FPGS, CIC, NCOA1, KDM6B, SUN2, SUN1, MAP2K1, NSUN5, MINK1, SHROOM2, CSNK1D, FRS2, SCRIB, POU3F1, BCR, KAT2A, NOTCH3, PFKFB3, GBA, C12ORF57, BAG6, BCL2L11, CCDC85C, RRAS, ABL1, MAPK1, CSK, HES1, BAK1, SPTBN2, FZD1, ZFHX3, STIL, TIPARP, SEC16A, SETD1A, ATP2B4, SYNJ2, INHBA, TRAPPC9, NR2F2, BAIAP2, TBX3, EXT1, SKI, COL1A1, MAFB, DLG5, PLXNB2	705	856	19081	1.86548	0.0408461	0.000328375	0.000309544
GOTERM_BP_FAT	GO:0031175~neuron projection development	64	8.51064	6.27709e-06	DDR1, TENM2, TENM3, TNC, ADM, CELSR2, TSKU, PTPRF, GLI3, STK11, MDK, DPYSL2, BSG, DAG1, DIP2B, EPHA4, MAP2K1, METRN, MINK1, LMTK2, ANK3, DNM2, TIAM1, ULK1, NBL1, ANAPC2, NOTCH2, MACF1, NOTCH3, MYCBP2, TWF2, NEDD4L, LRP4, EFNA5, C12ORF57, PARD6B, CUX1, MICALL1, DHX36, ABL1, MICALL2, PTK2B, PLXNA1, HES1, STX3, NCDN, FZD1, VASP, YTHDF1, JUN, IQSEC1, SMURF1, LIMK1, BAIAP2, PTK2, EFNA1, EXT1, KLF7, WEE1, PTK7, DLG5, PLXNB2, PLXNB1, FRYL	705	958	19081	1.80812	0.0423154	0.000337786	0.000318415
GOTERM_BP_FAT	GO:0198738~cell-cell signaling by wnt	38	5.05319	6.33835e-06	MACF1, DDX3X, PRICKLE2, LRP4, NRARP, PTPN23, LIMD1, CELSR2, TSKU, FOXO1, CCAR2, GLI3, PORCN, STK11, MDK, ZNF703, DVL2, ABL1, FAM53B, LZTS2, SOX4, FZD1, EGR1, WNT10A, JUP, SMURF1, CSNK1D, MCC, NLE1, SMARCA4, EXT1, SKI, COL1A1, TIAM1, WNK1, PTK7, TAX1BP3, AMOTL1	705	455	19081	2.26039	0.0427193	0.000338438	0.00031903
GOTERM_BP_FAT	GO:0046907~intracellular transport	98	13.0319	6.41529e-06	TRAF3IP2, CD81, RAB43, NPEPPS, STK11, RIMS3, DPYSL2, WDR91, ANKFY1, FAM53B, AP1S3, LZTS2, FBXO7, TBC1D10A, SEC63, MAP2K1, LMTK2, TAP1, CSNK1D, SCRIB, ANK3, BCR, WDR81, TBC1D20, SRSF3, KPNB1, ARL8B, RTN2, KHDRBS1, RAB5B, CLEC16A, TEX261, SUPT6H, PLD2, BAG6, KIF3C, JUP, SMURF1, SEC16A, SYNJ2, SYT8, COPE, USP36, SMG1, SETD2, NUMA1, CLTC, PTPN23, STON2, GLI3, SMG6, FYCO1, TIMM17B, FLOT2, RIOK2, ERC1, APPL2, SREBF1, UPF1, SUN2, SUN1, SYK, VPS13D, COPZ2, GAB2, YWHAZ, SREBF2, DNM2, TRAPPC6A, TBC1D4, CRY2, GAS1, EXOC6, DCTN2, STX16, HM13, HTT, DENND3, SNX32, MIEF2, MIEF1, ZDHHC18, MICALL1, MICALL2, MAPK1, STX3, RAE1, LDLR, PEX16, SORT1, GBF1, HUWE1, AP3D1, PEX10, PML, YIF1B, SNX17, ATP13A2	705	1684	19081	1.57506	0.0432265	0.000339912	0.000320419
GOTERM_BP_FAT	GO:0031329~regulation of cellular catabolic process	53	7.04787	6.59439e-06	USP36, SMG1, CD81, HK2, CCAR2, RPTOR, FYCO1, STK11, KHSRP, WDR91, FBXO7, TRIM65, SREBF1, UPF1, EPHA4, GPX1, VPS13D, RC3H1, CSNK1D, SREBF2, RRAGC, PPP1R3B, PKP1, ULK1, USP14, GBA, CLEC16A, HTT, SNX32, FURIN, FOXK1, FOXO1, CST3, BAG6, BCL2L11, DHX36, ABL1, PTK2B, LDLR, SMURF1, HUWE1, ATP2B4, SUPT5H, PTK2, PML, HIPK2, EFNA1, MOV10, AGO2, ATG2A, STUB1, ATP13A2, PNPLA2	705	739	19081	1.94108	0.0444062	0.000346734	0.00032685
GOTERM_BP_FAT	GO:0010556~regulation of macromolecule biosynthetic process	227	30.1862	7.06958e-06	CCNK, BACH1, CCAR2, TRIM29, CCNL1, IER5, JUNB, NFRKB, SOX4, IER2, HES6, RC3H1, PASK, OVOL1, SIGIRR, PPP1R3B, SIK1, ULK1, PRKD2, ZSCAN25, PFN1, NBL1, ATF3, SRCAP, MAGED1, TSHZ2, ZBTB2, SEC14L2, PRDX5, MIER3, ZNF704, DHX36, ZNF703, ZBED6, ZBTB7A, ZBED4, FZD1, EGR1, ZNF384, JUN, ZNF263, JUND, JUP, GADD45A, LIF, INO80, NR1D1, NR2F2, PUM1, FOSL2, SMARCA4, EIF1, EXT1, HNRNPL, COL1A1, FOSL1, MOV10, ZNF814, AGO2, REL, RCOR1, SLC2A4RG, TENM2, ECM1, SETD2, RPLP1, CLTC, SRA1, LIMD1, MED16, NAT14, GLI3, PTMS, SMG6, RPTOR, NIPBL, CIC, JARID2, LMCD1, NCOA1, SREBF1, TSC22D4, UPF1, SYK, DUSP1, NSUN5, ANXA4, RIPK4, SREBF2, KAT2A, MTF1, TET3, MED20, NCOA7, VGLL1, GBA, MIEF1, MNT, SERTAD1, CUX1, SERTAD2, PLAGL2, BRD9, SAMD1, EGLN1, YTHDF1, ZNF460, PTGES2, STAT2, AP3D1, SAMD4B, WTIP, SCAF1, HIPK2, SKI, SLCO3A1, MYBBP1A, ZNF217, FOSB, AGRN, CD81, WWC1, ATN1, HR, FGF1, CELSR2, ETS2, KHSRP, MAP2K3, MAP2K1, RPS5, ARID5A, POU3F1, DKC1, KAT6A, ZNF672, FTO, NOTCH2, NOTCH3, KHDRBS1, MAZ, IREB2, SUPT6H, FOXO1, FAM83G, RAI1, SBNO2, IRAK1, ABL1, DVL2, ZNF544, MAP2K7, TFAP2A, CBX6, ZFHX3, SMURF1, FANCA, INHBA, TRAPPC9, SUPT5H, EFNA1, MAFB, PLXNB2, TCF4, SP140L, FGFR4, MXD1, LSM14A, PHF19, KDM5B, KDM5C, DDX3X, DYRK2, NUMA1, BNC1, NRARP, FOXM1, YBX3, LBH, MDK, SIX5, TRPS1, ZNF407, FLOT2, ERC1, NOS1, ZNF385A, KDM6B, TGIF1, KLF11, RBM14, ABHD14B, ARID1B, YWHAZ, DNM2, ELF4, IRF1, CRY2, ZNF516, LANCL2, ZNF750, PPP1R15A, KDM3B, NLRC5, WIZ, FOXK1, BARX2, POLR2A, TDG, NRIP1, PTK2B, MAPK1, HES1, RBBP6, HES2, E2F7, IRX5, IRX4, ATP2B4, FBXL15, GFER, PML, TBX3, ASXL1, KLF7, TNIP2, SSBP4	705	4752	19081	1.29289	0.0475289	0.000368904	0.000347749
GOTERM_BP_FAT	GO:0032922~circadian regulation of gene expression	13	1.72872	7.41719e-06	EGR1, ZFHX3, MAGED1, MYCBP2, HUWE1, CSNK1D, NR1D1, PML, RAI1, MYBBP1A, CRY2, NRIP1, TOP1	705	69	19081	5.09925	0.0498066	0.000384132	0.000362104
GOTERM_BP_FAT	GO:0001763~morphogenesis of a branching structure	23	3.05851	7.501e-06	DDR1, KDM5B, SETD2, FEM1B, MAGED1, TNC, NRARP, FRS2, ADM, BTBD7, FGF1, TBX3, GLI3, PML, EXT1, SOCS3, MDK, ESRP2, DLG5, DAG1, ABL1, SPRY2, PLXNA1	705	205	19081	3.03659	0.050355	0.000385574	0.000363463
GOTERM_BP_FAT	GO:0016477~cell migration	91	12.1011	7.81842e-06	DDR1, SETD2, ECM1, CD81, ITGB4, WWC1, PTPN23, LIMD1, FGF1, RND3, CELSR2, CLDN1, PTPRF, GLI3, PIK3C2B, NIPBL, MDK, BSG, DAG1, ANKS1A, APPL2, MAP2K3, SUN2, EPHA4, ABCC1, SUN1, GPX1, SYK, DUSP1, IGFBP3, SHROOM2, NAV1, SCRIB, BCR, TIAM1, VCAN, PRKD2, ITGA5, PFN1, RIN2, NBL1, PLEC, MACF1, CD151, SDC4, CEP85L, MAZ, GBA, NEDD9, MST1R, ADIPOR1, CORO1B, EPB41L5, SH3BP1, RRAS, GPC1, ZNF703, PDGFC, ABL1, PTK2B, MAPK1, PLXNA1, HES1, MISP, JUN, JUP, IQSEC1, GADD45A, GBF1, ATP2B4, NR2F2, MCC, PTK2, PML, SSH1, EFNA1, EXT1, COL1A1, SH3D21, WNK1, PTK7, DLG5, AGO2, CORO6, SPRY2, FAT2, PLXNB2, CSPG4, PLXNB1, AMOTL1, FGFR4	705	1538	19081	1.60139	0.0524291	0.000398913	0.000376037
GOTERM_BP_FAT	GO:0010648~negative regulation of cell communication	86	11.4362	8.37896e-06	SLC35F6, MAPKBP1, MIDN, IL1RN, ECM1, ITPRIP, DDX3X, DYRK2, WWC1, NRARP, ADM, FOXM1, LIMD1, YBX3, TSKU, GLI3, CCAR2, SPRED2, STK11, LBH, MDK, DHX58, DAG1, LZTS2, ZNF385A, MAP2K3, SREBF1, EPHA4, DUSP2, GPX1, DUSP1, IGFBP3, KIF7, DNM2, SIGIRR, CRY2, TAX1BP3, BIRC6, NBL1, ATF3, SLC27A4, PPP1R15A, MAZ, GBA, NLRC5, IFI6, LRP4, HTT, ADIPOR1, FOXO1, SOCS3, MNT, SH3BP1, TMEM127, GPC1, ABL1, PTK2B, CSK, ZBTB7A, FZD1, EGR1, SMURF1, STAT2, LIF, ATP2B4, PTPN12, INHBA, NR1D1, WTIP, MCC, NLE1, HIPK2, SMARCA4, ASXL1, EFNA1, SKI, FKBP1A, KLF7, RCAN1, MFHAS1, DLG5, SPRY2, STUB1, RGS12, CCDC3, GRINA	705	1432	19081	1.62543	0.0560806	0.00042437	0.000400034
GOTERM_BP_FAT	GO:0009968~negative regulation of signal transduction	81	10.7713	8.63881e-06	SLC35F6, MAPKBP1, IL1RN, ECM1, ITPRIP, DDX3X, DYRK2, WWC1, NRARP, ADM, FOXM1, LIMD1, YBX3, TSKU, GLI3, CCAR2, SPRED2, STK11, LBH, MDK, DHX58, DAG1, LZTS2, ZNF385A, MAP2K3, EPHA4, DUSP2, GPX1, DUSP1, IGFBP3, KIF7, DNM2, SIGIRR, CRY2, TAX1BP3, BIRC6, NBL1, ATF3, SLC27A4, PPP1R15A, MAZ, GBA, NLRC5, IFI6, LRP4, HTT, ADIPOR1, FOXO1, SOCS3, MNT, SH3BP1, TMEM127, GPC1, ABL1, CSK, ZBTB7A, FZD1, EGR1, SMURF1, STAT2, LIF, ATP2B4, PTPN12, NR1D1, WTIP, MCC, NLE1, HIPK2, SMARCA4, ASXL1, EFNA1, SKI, FKBP1A, RCAN1, MFHAS1, DLG5, SPRY2, STUB1, RGS12, CCDC3, GRINA	705	1325	19081	1.65455	0.0577686	0.000434337	0.000409429
GOTERM_BP_FAT	GO:0007417~central nervous system development	69	9.17553	9.35541e-06	B4GALT2, SETD2, C2CD3, TENM4, ATN1, CELSR2, TSKU, GLI3, NDST1, NIPBL, MDK, DPYSL2, FPGS, DAG1, JARID2, CIC, SOX4, NCOA1, KDM6B, SUN2, EPHA4, SUN1, MAP2K1, NSUN5, MINK1, SHROOM2, CSNK1D, FRS2, SCRIB, POU3F1, BCR, VCAN, KAT2A, MTF1, NOTCH3, PFKFB3, MYCBP2, GBA, C12ORF57, BAG6, BCL2L11, CCDC85C, PDGFC, ABL1, MAPK1, CSK, HES1, BAK1, SPTBN2, FZD1, TFAP2A, ZFHX3, STIL, SEC16A, SETD1A, LIF, ATP2B4, SYNJ2, INHBA, TRAPPC9, NR2F2, BAIAP2, TBX3, EXT1, SKI, MAFB, DLG5, PLXNB2, TPP1	705	1074	19081	1.73883	0.062408	0.000466957	0.000440179
GOTERM_BP_FAT	GO:0071705~nitrogen compound transport	120	15.9574	1.08816e-05	MIDN, IL1RN, TRAF3IP2, GPR68, CD81, RAB43, NPEPPS, DPYSL2, KHSRP, BSG, FAM53B, AP1S3, AP5S1, FBXO7, SLC25A44, SOX4, TBC1D10A, SEC63, RSAD2, SLC35C2, LMTK2, TAP1, SCRIB, ANK3, GAPVD1, PASK, AP5B1, BCR, TIAM1, OLFM2, SRSF3, KPNB1, ARL8B, RTN2, KHDRBS1, MACF1, RAB5B, SLC38A10, AGAP1, EFNA5, SUPT6H, HCAR2, BAG6, PORCN, SLC15A3, ZBED6, PLTP, SLC38A5, JUP, SMURF1, SEC16A, SLC52A2, NR1D1, SYT8, COL1A1, SLC6A8, TMEM115, COPE, SERINC5, USP36, SMG1, SETD2, ZC3H3, CLTC, PTPN23, GLI3, SMG6, TIMM17B, RIOK2, ERC1, NOS1, APPL2, SREBF1, UPF1, ABCC1, SYK, RHBDF2, VPS13D, COPZ2, VPS13B, YWHAZ, SREBF2, ARFGAP2, DNM2, SLC7A6, TBC1D4, CRY2, EXOC6, SLC25A13, SLC43A2, AP5Z1, STX16, HM13, AKAP8, SNX32, MIEF2, MIEF1, ZDHHC18, RAB26, MICALL1, MICALL2, MAPK1, CSK, STX3, SLC25A23, RAE1, SLC25A25, PEX16, HNRNPA3, ATP13A1, SORT1, GBF1, HUWE1, AP3D1, PEX10, PML, YIF1B, KLF7, SNX17, ATP13A2	705	2203	19081	1.47428	0.0722129	0.000539227	0.000508305
GOTERM_BP_FAT	GO:0048732~gland development	38	5.05319	1.20762e-05	DDR1, NOTCH2, KDM5B, TNC, FGF1, CLDN1, HK2, GLI3, STK11, LBH, BCL2L11, MDK, ZNF703, FPGS, DAG1, ABL1, MAPK1, PLXNA1, HES1, JARID2, E2F7, SEC63, NCOA1, WNT10A, JUN, MAP2K1, FEM1B, FRS2, LSR, SCRIB, GFER, TBX3, PML, ASXL1, EXT1, MAFB, ESRP2, FASN	705	468	19081	2.19761	0.0798161	0.000594151	0.000560079
GOTERM_BP_FAT	GO:0043549~regulation of kinase activity	58	7.71277	1.31534e-05	DDR1, MIDN, CCNK, DDX3X, CD81, RPLP1, FGF1, RPTOR, SPRED2, STK11, WDR91, DAG1, MLST8, CCNL1, MAP3K6, FBXO7, MAP2K3, EPHA4, DUSP2, MAP2K1, SYK, DUSP1, MINK1, LMTK2, TIAM1, WDR81, PLEC, SDC4, MAGED1, GBA, NLRC5, NEDD9, HTT, MST1R, EFNA5, SOCS3, IRAK1, SERTAD1, PDGFC, ABL1, DVL2, SH3BP5, PTK2B, CSK, MAP2K7, EGR1, GADD45B, GADD45A, ATP2B4, TNFRSF10B, NR2F2, PTK2, EFNA1, MOB1A, MAPK11, WNK1, SPRY2, FGFR4	705	859	19081	1.82746	0.0866182	0.000642558	0.00060571
GOTERM_BP_FAT	GO:0045860~positive regulation of protein kinase activity	39	5.18617	1.36061e-05	CCNK, DDX3X, SDC4, CD81, MAGED1, RPLP1, NEDD9, MST1R, FGF1, EFNA5, RPTOR, STK11, IRAK1, PDGFC, DVL2, DAG1, ABL1, MLST8, PTK2B, CSK, MAP3K6, MAP2K7, MAP2K3, EGR1, EPHA4, MAP2K1, SYK, GADD45B, GADD45A, MINK1, ATP2B4, TNFRSF10B, PTK2, EFNA1, MOB1A, MAPK11, TIAM1, WNK1, SPRY2	705	489	19081	2.15858	0.0894617	0.000659991	0.000622143
GOTERM_BP_FAT	GO:0009892~negative regulation of metabolic process	176	23.4043	1.3763e-05	MIDN, RNH1, WWC1, ATN1, UBE2Z, BACH1, ETS2, CCAR2, EDC3, TRIM29, KHSRP, DAG1, FBXO7, SOX4, HES6, EPHA4, MAP2K1, SLC35C2, IGFBP3, ARID5A, RC3H1, NOSIP, PASK, OVOL1, BCR, KAT6A, PKP1, SIK1, ATF3, ANAPC2, RTN2, FTO, NOTCH2, KHDRBS1, NOTCH3, SRCAP, MAGED1, SMYD5, MYCBP2, MAZ, IREB2, CLEC16A, ARPP19, SUPT6H, FOXO1, ZBTB2, HCAR2, BAG6, SOCS3, SBNO2, PRDX5, MIER3, PCBP4, DHX36, ZNF703, ABL1, ZBED6, ZBTB7A, TFAP2A, FZD1, APOBEC3C, EGR1, JUN, ZNF263, CBX6, ZFHX3, JUND, GADD45B, GADD45A, TIPARP, LIF, INHBA, NR1D1, NR2F2, SUPT5H, PUM1, WDR54, SMARCA4, HNRNPL, EFNA1, MFHAS1, MOV10, OCLN, WNK1, AGO2, REL, MXD1, LSM14A, RCOR1, PHF19, USP36, KDM5B, SMG1, KDM5C, ECM1, TENM2, DDX3X, CLTC, NRARP, FOXM1, LIMD1, YBX3, HK2, GLI3, SMG6, SPRED2, NIPBL, LBH, SIX5, TRPS1, FLOT2, CIC, JARID2, LMCD1, APPL2, CTSB, TGIF1, KLF11, SREBF1, UPF1, TSC22D4, DUSP2, GPX1, DUSP1, YWHAZ, SERPINB8, SREBF2, NT5C3B, IRF1, CRY2, LANCL2, GAS1, BIRC6, NCOA7, ZNF750, PLEC, PPP1R15A, USP14, GBA, IFI6, FURIN, FOXK1, ATP1A1, BARX2, CST3, MNT, SLX4, CUX1, TDG, NRIP1, SH3BP5, CSK, HES1, BAK1, SAMD1, HES2, LDLR, E2F7, YTHDF1, LIMK1, ATP2B4, SAMD4B, WTIP, TBX3, NLE1, PML, HIPK2, SKI, FKBP1A, KLF7, MYBBP1A, SPRY2, FOSB, ZNF217, ATP13A2, CCDC3	705	3539	19081	1.346	0.0904453	0.000662934	0.000624917
GOTERM_BP_FAT	GO:0016055~Wnt signaling pathway	37	4.92021	1.42026e-05	MACF1, DDX3X, PRICKLE2, LRP4, NRARP, LIMD1, CELSR2, TSKU, FOXO1, CCAR2, GLI3, PORCN, STK11, MDK, ZNF703, DVL2, ABL1, FAM53B, LZTS2, SOX4, FZD1, EGR1, WNT10A, JUP, SMURF1, CSNK1D, MCC, NLE1, SMARCA4, EXT1, SKI, COL1A1, TIAM1, WNK1, PTK7, TAX1BP3, AMOTL1	705	453	19081	2.21063	0.0931955	0.000679359	0.000640401
GOTERM_BP_FAT	GO:0046777~protein autophosphorylation	24	3.19149	1.5071e-05	DDR1, EPHA4, SMG1, JUN, DDX3X, SYK, MINK1, LMTK2, PASK, PTK2, BCR, STK11, IRAK1, WNK1, PDGFC, ABL1, PTK2B, CSK, RIOK2, ATP13A2, PRKD2, SIK1, ULK1, FGFR4	705	230	19081	2.8242	0.0986036	0.000715927	0.000674871
GOTERM_BP_FAT	GO:0031346~positive regulation of cell projection organization	34	4.52128	1.58158e-05	MACF1, TENM2, TENM3, TWF2, NEDD4L, HTT, EFNA5, CORO1B, STK11, CUX1, MDK, DHX36, ABL1, PTK2B, PLXNA1, FZD1, EPHA4, MAP2K1, SMURF1, METRN, LIMK1, BAIAP2, DNM2, TIAM1, KAT2A, OCLN, PTK7, DLG5, CDC42EP4, PLXNB2, PLXNB1, PFN1, AGRN, ANAPC2	705	401	19081	2.29481	0.103216	0.000746158	0.000703368
GOTERM_BP_FAT	GO:0034329~cell junction assembly	25	3.32447	1.6019e-05	MACF1, COL16A1, SDC4, ITGB4, EFNA5, CLDN1, EPB41L5, PARD6B, SH3BP1, ZNF703, ABL1, MICALL2, PTK2B, JUP, TBCD, LSR, PTK2, BCR, GJB2, OCLN, DLG5, PKP1, ITGA5, TLN1, PLEC	705	247	19081	2.7394	0.10447	0.000750604	0.000707559
GOTERM_BP_FAT	GO:0007169~transmembrane receptor protein tyrosine kinase signaling pathway	46	6.11702	1.6384e-05	DDR1, IFI6, NEDD9, MST1R, FGF1, ADIPOR1, EFNA5, FOXO1, NDST1, SOCS3, GPC1, PDGFC, ABL1, PTK2B, MAPK1, ANKS1A, SREBF1, EPHA4, SYK, SORT1, TIPARP, TNK2, IGFBP3, RHBDF2, LMTK2, FRS2, PTPN12, GAB2, BAIAP2, WDR54, PTK2, EXT1, EFNA1, BCR, COL1A1, TIAM1, COL4A2, DOK4, COL4A6, SPRY2, PRKD2, STUB1, CSPG4, ITGA5, FGFR4, SLC27A4	705	626	19081	1.98882	0.106719	0.000762518	0.000718791
GOTERM_BP_FAT	GO:0010769~regulation of cell morphogenesis involved in differentiation	29	3.85638	1.72864e-05	MACF1, MYCBP2, TWF2, NEDD9, LRP4, NEDD4L, EFNA5, STK11, CUX1, MDK, DPYSL2, DHX36, ABL1, PLXNA1, DIP2B, EPHA4, YTHDF1, MAP2K1, METRN, LIMK1, BAIAP2, PTK2, DNM2, EFNA1, TIAM1, PLXNB2, ULK1, PLXNB1, ANAPC2	705	315	19081	2.49172	0.112254	0.000799117	0.000753291
GOTERM_BP_FAT	GO:0042127~regulation of cell proliferation	102	13.5638	1.80404e-05	CD81, TNC, FGF1, CLDN1, STK11, LZTS2, IER5, JUNB, SOX4, EPHA4, MAP2K1, KRT4, IGFBP3, RC3H1, FRS2, SCRIB, HLA-A, OVOL1, TIAM1, PRKD2, ULK1, ATF3, FTO, NOTCH2, NOTCH3, SDC4, MAGED1, MAZ, MST1R, NDRG1, FOXO1, BAG6, IRAK1, TMEM127, ZNF703, PDGFC, ABL1, DVL2, TFAP2A, JAG2, EGR1, JUN, JUND, JUP, FANCA, LIF, INHBA, NR1D1, NR2F2, MCC, PTK2, FOSL2, FOSL1, AIMP2, TMEM115, DLG5, PLXNB1, FGFR4, DDR1, KDM5B, COL18A1, SLC35F6, ECM1, BNC1, NRARP, ADM, FOXM1, GLI3, RPTOR, LBH, MDK, SIX5, SPEG, JARID2, APPL2, KLF11, GPX1, SYK, DUSP1, GAB2, OSMR, ESRP2, IRF1, BIRC6, TAX1BP3, CRIP2, MNT, SERTAD1, PTK2B, MAPK1, CSK, HES1, BAK1, STX3, E2F7, STAT2, TBX3, PML, HIPK2, SKI, MAPK11, SPRY2	705	1818	19081	1.51851	0.116853	0.000828413	0.000780907
GOTERM_BP_FAT	GO:0007420~brain development	55	7.31383	1.93834e-05	B4GALT2, SETD2, C2CD3, CELSR2, TSKU, GLI3, NDST1, NIPBL, MDK, DPYSL2, FPGS, CIC, NCOA1, KDM6B, SUN2, SUN1, MAP2K1, NSUN5, MINK1, SHROOM2, CSNK1D, FRS2, SCRIB, POU3F1, BCR, KAT2A, NOTCH3, PFKFB3, GBA, C12ORF57, BAG6, BCL2L11, CCDC85C, ABL1, CSK, HES1, BAK1, SPTBN2, FZD1, ZFHX3, STIL, SEC16A, SETD1A, ATP2B4, SYNJ2, INHBA, TRAPPC9, NR2F2, BAIAP2, TBX3, EXT1, SKI, MAFB, DLG5, PLXNB2	705	809	19081	1.84004	0.124985	0.000884192	0.000833487
GOTERM_BP_FAT	GO:0018212~peptidyl-tyrosine modification	32	4.25532	2.59709e-05	DDR1, DYRK2, CD81, NEDD9, LRP4, MST1R, EFNA5, SOCS3, DVL2, ABL1, MLST8, SH3BP5, PTK2B, HES1, CSK, MAP2K7, MAP2K3, EPHA4, MAP2K1, SYK, TNK2, LIF, LMTK2, PTK2, HIPK2, EFNA1, BCR, TPST1, WEE1, CSPG4, ITGA5, FGFR4	705	375	19081	2.30957	0.163802	0.00116412	0.00109737
GOTERM_BP_FAT	GO:0043408~regulation of MAPK cascade	52	6.91489	2.5994e-05	MAPKBP1, CD81, WWC1, FOXM1, FGF1, NDST1, SPRED2, LBH, C1QTNF1, DAG1, MAP3K6, MAP2K3, EPHA4, DUSP2, MAP2K1, SYK, DUSP1, IGFBP3, MINK1, FRS2, MID1, YWHAZ, TIAM1, DOK4, PRKD2, ATF3, NOTCH2, MAGED1, GBA, MST1R, FOXO1, IRAK1, RRAS, PDGFC, ABL1, DVL2, PTK2B, MAPK1, CSK, MAP2K7, JUN, GADD45B, GADD45A, LIF, WDR54, HIPK2, EFNA1, MFHAS1, MAPK11, SPRY2, CSPG4, FGFR4	705	757	19081	1.85917	0.163935	0.00116412	0.00109737
GOTERM_BP_FAT	GO:0045216~cell-cell junction organization	26	3.45745	2.60271e-05	MACF1, COL16A1, SDC4, PTPN23, EFNA5, CLDN1, EPB41L5, PARD6B, ZNF703, ABL1, MICALL2, PTK2B, CSK, DSP, EPHA4, JUP, TBCD, LSR, PTK2, BCR, GJB2, OCLN, DLG5, PKP1, TLN1, PLEC	705	271	19081	2.59667	0.164126	0.00116412	0.00109737
GOTERM_BP_FAT	GO:0034332~adherens junction organization	17	2.26064	2.65678e-05	DSP, MACF1, EPHA4, COL16A1, SDC4, TBCD, PTPN23, EFNA5, PTK2, BCR, EPB41L5, DLG5, ZNF703, ABL1, PTK2B, CSK, PLEC	705	131	19081	3.51228	0.167233	0.00118064	0.00111293
GOTERM_BP_FAT	GO:0048534~hematopoietic or lymphoid organ development	60	7.97872	2.73253e-05	TRAF3IP2, GPR68, CD81, NRARP, SIPA1L3, GLI3, STK11, MDK, JARID2, JUNB, FBXO7, SOX4, ZNF385A, MAP2K1, RSAD2, SYK, HLA-B, RC3H1, TTC7A, GAB2, KRT75, BCR, KAT2A, MFNG, KAT6A, IRF1, NOTCH2, GBA, IREB2, CRIP2, SBNO2, BCL2L11, RRAS, DHX36, ABL1, PTK2B, MAPK1, HES1, BAK1, ZBTB7A, ST3GAL1, JAG2, FARP2, EGR1, JUN, TIPARP, SETD1A, LIF, AP3D1, FANCA, NBEAL2, INHBA, PML, HIPK2, ASXL1, EXT1, MFHAS1, MAFB, FASN, RCOR1	705	922	19081	1.7613	0.171567	0.00120258	0.00113362
GOTERM_BP_FAT	GO:0051726~regulation of cell cycle	70	9.30851	2.74284e-05	SETD2, CCNK, DDX3X, NUMA1, CLTC, SRA1, FOXM1, CCAR2, RPTOR, STK11, RASSF1, NIPBL, EME2, RIOK2, CCNL1, JUNB, NFRKB, FBXO7, SOX4, APPL2, RBM14, MAP2K1, DUSP1, HUS1, SCRIB, OVOL1, BCR, KAT2A, IRF1, GAS1, SIK1, BIRC6, PPP1R15A, NOTCH2, TP53I13, WIZ, MNT, BCL2L11, SERTAD1, PCBP4, ZNF703, ABL1, HES1, BAK1, ZBED6, RAE1, E2F7, SVIL, JUN, ZFHX3, STIL, JUND, GADD45B, FEM1B, GADD45A, GBF1, LIF, ATP2B4, INHBA, INO80, NR2F2, PUM1, TBX3, NLE1, PML, HIPK2, FOSL1, WEE1, MYBBP1A, ERCC3	705	1131	19081	1.67513	0.172155	0.00120258	0.00113362
GOTERM_BP_FAT	GO:0010821~regulation of mitochondrion organization	21	2.79255	2.75853e-05	SREBF1, USP36, SLC35F6, GPX1, STAT2, GBA, VPS13D, HUWE1, HTT, MIEF2, MIEF1, SREBF2, HK2, PISD, NPEPPS, BCL2L11, INF2, MICALL2, ATP13A2, BAK1, FBXO7	705	191	19081	2.97576	0.173049	0.00120258	0.00113362
GOTERM_BP_FAT	GO:0006928~movement of cell or subcellular component	119	15.8245	2.77965e-05	CD81, WWC1, FGF1, CLDN1, CELSR2, STK11, DPYSL2, BSG, DAG1, ANKS1A, IER2, MAP2K3, EPHA4, MAP2K1, IGFBP3, SCRIB, BCR, TIAM1, PRKD2, PFN1, NBL1, RIN2, KPNB1, ARL8B, NOTCH2, MACF1, NOTCH3, CD151, SDC4, MYCBP2, CEP85L, MAZ, NEDD4L, MST1R, ADIPOR1, EFNA5, CORO1B, PLD2, EPB41L5, RRAS, ZNF703, PDGFC, ABL1, PLXNA1, KIF3C, PLTP, VASP, JUN, JUP, GADD45A, IQSEC1, NR2F2, MCC, PTK2, SSH1, EXT1, EFNA1, COL1A1, WNK1, PTK7, DLG5, AGO2, CORO6, PLXNB2, FAT2, CSPG4, PLXNB1, AMOTL1, FGFR4, DDR1, ECM1, TENM2, SETD2, ITGB4, PTPN23, LIMD1, RND3, PTPRF, GLI3, PIK3C2B, FYCO1, NIPBL, MDK, FLOT2, APPL2, DSP, SUN2, ABCC1, SUN1, GPX1, SYK, DUSP1, MINK1, SHROOM2, NAV1, KIF7, VCAN, ITGA5, PLEC, GBA, NEDD9, HTT, ATP1A1, PARD6B, SH3BP1, GPC1, PTK2B, MAPK1, HES1, MISP, YTHDF1, GBF1, ATP2B4, AP3D1, PML, SKI, KLF7, SH3D21, SPRY2	705	2226	19081	1.44688	0.174251	0.00120416	0.00113511
GOTERM_BP_FAT	GO:0001701~in utero embryonic development	33	4.3883	2.89233e-05	NOTCH2, SETD2, C2CD3, HM13, ADM, FURIN, YBX3, SUPT6H, GLI3, EPB41L5, SOCS3, BCL2L11, MAPK1, RPL13, HES1, MGAT1, RBBP6, ZBED6, JUNB, E2F7, JAG2, NCOA1, STIL, MAP2K1, LIF, ATP11A, NR2F2, NLE1, TBX3, FOSL1, KAT2A, MFNG, BIRC6	705	395	19081	2.26115	0.180636	0.00123946	0.00116838
GOTERM_BP_FAT	GO:0009894~regulation of catabolic process	59	7.84574	2.8971e-05	USP36, SMG1, CD81, HK2, CCAR2, RPTOR, FYCO1, STK11, KHSRP, WDR91, FBXO7, TRIM65, SREBF1, UPF1, EPHA4, GPX1, VPS13D, RC3H1, CSNK1D, SREBF2, RRAGC, PPP1R3B, PKP1, ULK1, USP14, MYCBP2, GBA, CLEC16A, NEDD4L, HTT, SNX32, FURIN, FOXK1, FOXO1, HCAR2, CST3, BAG6, BCL2L11, RAB26, DHX36, ABL1, PTK2B, ZBTB7A, LDLR, SMURF1, TIPARP, HUWE1, ATP2B4, SUPT5H, PTK2, PML, HIPK2, EFNA1, MOV10, AGO2, ATG2A, STUB1, ATP13A2, PNPLA2	705	903	19081	1.76838	0.180905	0.00123946	0.00116838
GOTERM_BP_FAT	GO:0007010~cytoskeleton organization	86	11.4362	3.06938e-05	SETD2, PHLDB1, C2CD3, MAST4, NUMA1, CLTC, LIMD1, RND3, SIPA1L3, RASSF1, MDK, DPYSL2, DAG1, MLST8, LZTS2, DSP, SUN2, SUN1, RBM14, PLEKHG2, KRT4, MINK1, SHROOM2, CSNK1D, NAV1, ANK3, KRT75, MID1, BCR, KAT2A, CLIP1, INF2, CDC42EP4, PKP1, TLN1, PFN1, MYL9, KPNB1, PLEC, NOTCH2, MACF1, SPTBN5, DCTN2, SDC4, FLII, TWF2, NEDD9, HTT, EFNA5, CORO1B, PLD2, EPB41L5, PARD6B, PDLIM2, SH3BP1, ABL1, MICALL2, PTK2B, FLNB, MISP, RAE1, PDLIM4, SAC3D1, SPTBN2, VASP, FARP2, SVIL, STIL, IQSEC1, GADD45A, LIMK1, TBCD, INO80, WTIP, BAIAP2, SSH1, WEE1, OCLN, SH3D21, PTK7, CORO6, TUBGCP6, SPRY2, AMOTL1, AGRN, LSM14A	705	1484	19081	1.56847	0.190568	0.00130506	0.00123022
GOTERM_BP_FAT	GO:0033674~positive regulation of kinase activity	42	5.58511	3.15354e-05	DDR1, CCNK, DDX3X, SDC4, CD81, MAGED1, RPLP1, NEDD9, MST1R, FGF1, EFNA5, RPTOR, STK11, IRAK1, PDGFC, DVL2, DAG1, ABL1, MLST8, PTK2B, CSK, MAP3K6, MAP2K7, MAP2K3, EGR1, EPHA4, MAP2K1, SYK, GADD45B, GADD45A, MINK1, ATP2B4, LMTK2, TNFRSF10B, PTK2, EFNA1, MOB1A, MAPK11, TIAM1, WNK1, SPRY2, FGFR4	705	565	19081	2.01193	0.195246	0.00133261	0.00125619
GOTERM_BP_FAT	GO:1903146~regulation of mitophagy	10	1.32979	3.23857e-05	SREBF1, USP36, VPS13D, GBA, HUWE1, HTT, ATP13A2, FBXO7, SREBF2, HK2	705	45	19081	6.0145	0.199946	0.00135676	0.00127896
GOTERM_BP_FAT	GO:0001934~positive regulation of protein phosphorylation	65	8.64362	3.25008e-05	MAPKBP1, CCNK, DDX3X, CD81, RPLP1, WWC1, FGF1, RPTOR, NDST1, STK11, C1QTNF1, DAG1, MLST8, NOS1, MAP3K6, MAP2K3, EPHA4, MAP2K1, SYK, IGFBP3, MINK1, CSNK1D, FRS2, MID1, TIAM1, DOK4, PRKD2, ITGA5, NOTCH2, SDC4, MAGED1, NEDD9, LRP4, MST1R, EFNA5, IRAK1, PDGFC, ABL1, DVL2, PTK2B, MAPK1, CSK, HES1, MAP2K7, FZD1, EGR1, JUN, GADD45B, GADD45A, TNK2, LIF, ATP2B4, TNFRSF10B, INHBA, PTK2, HIPK2, EFNA1, MFHAS1, MOB1A, MAPK11, SLCO3A1, WNK1, SPRY2, CSPG4, FGFR4	705	1032	19081	1.70469	0.20058	0.00135676	0.00127896
GOTERM_BP_FAT	GO:0010467~gene expression	299	39.7606	3.30155e-05	CCNK, RNH1, TRAF3IP2, RPL8, BACH1, CCAR2, RPL18A, TRIM29, RPL36, CCNL1, IER5, JUNB, NFRKB, SOX4, IER2, TBC1D10A, SRRM2, HES6, SLC35C2, RC3H1, MOGS, CSNK1D, ANK3, PASK, OVOL1, PRKAB1, SRRM1, PISD, SIGIRR, RRAGC, SIK1, PRKD2, ZSCAN25, PFN1, NBL1, ATF3, SRCAP, DHX8, MAGED1, MYCBP2, TSHZ2, RPAP1, ZBTB2, SEC14L2, EPB41L5, PRDX5, MIER3, PCBP4, ZNF704, DHX36, ZNF703, RCE1, ZBED6, ZBTB7A, ST3GAL1, ZBED4, FZD1, EGR1, ZNF384, JUN, ZNF263, WNT10A, JUND, JUP, GADD45A, TIPARP, LIF, INO80, NR1D1, NR2F2, PUM1, FOSL2, SMARCA4, EIF1, EXT1, HNRNPL, COL1A1, FOSL1, MOV10, AIMP2, OCLN, ZNF814, AGO2, REL, RCOR1, SLC2A4RG, SMG1, TENM2, ECM1, SETD2, C2CD3, RPLP1, SRA1, MRPL36, PCSK7, LIMD1, MED16, NAT14, GLI3, PTMS, SMG6, RPTOR, NIPBL, C1QTNF1, FASTK, RIOK2, CIC, JARID2, LMCD1, NCOA1, SREBF1, TSC22D4, UPF1, SYK, NSUN5, ANXA4, RIPK4, SREBF2, KAT2A, MTF1, TET3, MED20, GAS1, NCOA7, VGLL1, AHNAK, MIEF1, RBFA, MRPL55, MNT, SERTAD1, CUX1, SERTAD2, PLAGL2, RPL13, MGAT1, BRD9, SAMD1, RAE1, LDLR, EGLN1, YTHDF1, ZNF460, PTGES2, STAT2, AP3D1, HUWE1, SAMD4B, WTIP, SCAF1, HIPK2, FKBP1A, SKI, SLCO3A1, MYBBP1A, ZNF217, FOSB, CCDC3, AGRN, CD81, WWC1, ATN1, TNC, HR, FGF1, CELSR2, ETS2, EDC3, KHSRP, MAP2K3, MAP2K1, RPS5, ARID5A, POU3F1, FTSJ1, COL4A2, DKC1, KAT6A, PKP1, SRSF3, CARS2, ANAPC2, ZNF672, RTN2, FTO, NOTCH2, NOTCH3, KHDRBS1, SMYD5, MAZ, IREB2, SUPT6H, PRPF8, FOXO1, FAM83G, RAI1, SBNO2, IRAK1, ABL1, DVL2, ZNF544, MAP2K7, TFAP2A, CBX6, ZFHX3, SMURF1, FANCA, USB1, INHBA, TRAPPC9, SUPT5H, EFNA1, MAFB, PLXNB2, TCF4, SP140L, FGFR4, MXD1, LSM14A, PHF19, KDM5B, USP36, CPM, KDM5C, DDX3X, NUMA1, BNC1, ZC3H3, NRARP, FOXM1, YBX3, MRPL2, LBH, MDK, SIX5, TRPS1, ZNF407, FLOT2, ERC1, NOS1, ZNF385A, KDM6B, TGIF1, KLF11, RBM14, GPX1, ABHD14B, ARID1B, YWHAZ, DNM2, QTRT1, NT5C3B, ESRP2, ELF4, IRF1, CRY2, ZNF516, LANCL2, TOP1, PLEC, ZNF750, PPP1R15A, GTF3C1, KDM3B, HM13, NLRC5, WIZ, FOXK1, FURIN, BARX2, POLR2A, TDG, NRIP1, PTK2B, MAPK1, HES1, RBBP6, BAK1, HES2, E2F7, HNRNPA3, IRX5, IRX4, ATP2B4, FBXL15, PML, TBX3, ASXL1, KLF7, MAPK11, TSPAN14, ERCC3, TNIP2, TSPAN17, SPRY2, STUB1, ATP13A2, TRMT61A, SSBP4	705	6704	19081	1.20712	0.203409	0.00136994	0.00129138
GOTERM_BP_FAT	GO:0021915~neural tube development	19	2.5266	3.38993e-05	FZD1, VASP, SETD2, STIL, SDC4, C2CD3, ITPK1, ADM, SCRIB, GLI3, SKI, KAT2A, PTK7, DVL2, ABL1, PLXNB2, HES1, PFN1, SOX4	705	163	19081	3.15484	0.208244	0.0013982	0.00131801
GOTERM_BP_FAT	GO:0045184~establishment of protein localization	104	13.8298	3.63915e-05	MIDN, IL1RN, TRAF3IP2, GPR68, CD81, RAB43, NPEPPS, BSG, FAM53B, AP1S3, AP5S1, FBXO7, SOX4, TBC1D10A, SEC63, RSAD2, LMTK2, TAP1, SCRIB, ANK3, GAPVD1, AP5B1, BCR, TIAM1, OLFM2, DKC1, SRSF3, KPNB1, ARL8B, RTN2, MACF1, RAB5B, AGAP1, EFNA5, SUPT6H, HCAR2, BAG6, PORCN, ABL1, SLC15A3, ZBED6, JUP, SMURF1, SEC16A, NR1D1, MCC, COL1A1, TMEM115, COPE, USP36, SMG1, SETD2, CLTC, PTPN23, HK2, GLI3, SMG6, NIPBL, TIMM17B, RIOK2, ERC1, APPL2, SREBF1, UPF1, SYK, RHBDF2, VPS13D, COPZ2, VPS13B, YWHAZ, SREBF2, ARFGAP2, DNM2, TBC1D4, CRY2, EXOC6, AP5Z1, STX16, HM13, AKAP8, SNX32, MIEF2, MIEF1, ZDHHC18, RAB26, MICALL1, MICALL2, MAPK1, CSK, STX3, RAE1, PEX16, ATP13A1, SORT1, GBF1, HUWE1, AP3D1, PEX10, PML, YIF1B, KLF7, SNX17, TSPAN17, ATP13A2	705	1895	19081	1.48538	0.22172	0.00149205	0.00140649
GOTERM_BP_FAT	GO:0051094~positive regulation of developmental process	87	11.5691	3.7227e-05	KDM5B, PHLDB1, ECM1, TENM3, TENM4, NUMA1, BNC1, GPR68, ADM, FGF1, YBX3, HK2, GLI3, STK11, NIPBL, LBH, MDK, DAG1, JUNB, SOX4, ZNF385A, NCOA1, EPHA4, MAP2K1, SYK, METRN, IGFBP3, CSNK1D, FRS2, ATP11A, DNM2, TIAM1, KAT2A, OLFM2, PRKD2, KCTD11, ITGA5, RIN2, NBL1, ANAPC2, NOTCH2, MACF1, MAGED1, TWF2, NEDD9, NEDD4L, MIEF2, MIEF1, EFNA5, CORO1B, SOCS3, RRAS, CUX1, GPC1, DHX36, ZNF703, ABL1, PTK2B, MAPK1, PLXNA1, HES1, FZD1, TFAP2A, EGR1, JUN, ZFHX3, JUND, JUP, SMURF1, LIMK1, LIF, AP3D1, INHBA, BAIAP2, PML, HIPK2, COL1A1, MAPK11, PTK7, DLG5, AGO2, PLXNB2, TCF4, PLXNB1, CCDC3, AGRN, RCOR1	705	1514	19081	1.55527	0.226187	0.00151728	0.00143027
GOTERM_BP_FAT	GO:0051649~establishment of localization in cell	111	14.7606	3.92107e-05	TRAF3IP2, GPR68, CD81, RAB43, NPEPPS, STK11, RIMS3, DPYSL2, WDR91, ANKFY1, FAM53B, AP1S3, LZTS2, FBXO7, TBC1D10A, SEC63, MAP2K1, LMTK2, TAP1, CSNK1D, SCRIB, ANK3, BCR, WDR81, TBC1D20, SRSF3, KPNB1, ARL8B, RTN2, KHDRBS1, RAB5B, CLEC16A, TEX261, ITPR3, SUPT6H, PLD2, BAG6, ABL1, KIF3C, JUP, SMURF1, SEC16A, SYNJ2, SYT8, COPE, USP36, SMG1, SETD2, NUMA1, CLTC, PTPN23, STON2, GLI3, SMG6, FYCO1, TIMM17B, FLOT2, RIOK2, ERC1, NOS1, APPL2, SREBF1, UPF1, SUN2, SUN1, SYK, VPS13D, SHROOM2, COPZ2, GAB2, YWHAZ, SREBF2, ARFGAP2, DNM2, TRAPPC6A, TBC1D4, CRY2, GAS1, EXOC6, DCTN2, STX16, HM13, HTT, DENND3, SNX32, MIEF2, MIEF1, ZDHHC18, MICALL1, MICALL2, PTK2B, MAPK1, BAK1, STX3, RAE1, LDLR, MISP, PEX16, SORT1, GBF1, HUWE1, ATP2B4, AP3D1, PEX10, PML, YIF1B, FKBP1A, KLF7, SNX17, SPRY2, ATP13A2	705	2059	19081	1.45908	0.236688	0.00158873	0.00149762
GOTERM_BP_FAT	GO:0048585~negative regulation of response to stimulus	98	13.0319	3.94435e-05	MAPKBP1, IL1RN, ITPRIP, WWC1, TSKU, CCAR2, STK11, DHX58, DAG1, LZTS2, FBXO7, MAP2K3, EPHA4, IGFBP3, HLA-B, RC3H1, SCRIB, HLA-A, BCR, SIGIRR, NBL1, ATF3, SLC27A4, MAZ, ADIPOR1, FOXO1, CORO1B, SOCS3, TMEM127, ABL1, ZBTB7A, FZD1, EGR1, SMURF1, LIF, NR1D1, MCC, SMARCA4, EFNA1, RCAN1, MFHAS1, DLG5, SLC35F6, ECM1, DDX3X, DYRK2, NRARP, ADM, FOXM1, LIMD1, YBX3, GLI3, SPRED2, LBH, C1QTNF1, MDK, ZNF385A, APPL2, DUSP2, GPX1, SYK, DUSP1, RHBDF2, KIF7, DNM2, CRY2, BIRC6, TAX1BP3, NCOA7, PPP1R15A, USP14, GBA, NLRC5, IFI6, LRP4, HTT, FURIN, ADCY7, MNT, SH3BP1, GPC1, CSK, STAT2, ATP2B4, PTPN12, WTIP, GFER, NLE1, HIPK2, ASXL1, SKI, FKBP1A, KLF7, SPRY2, STUB1, RGS12, CCDC3, GRINA	705	1761	19081	1.50619	0.237911	0.00158881	0.0014977
GOTERM_BP_FAT	GO:0001843~neural tube closure	14	1.8617	4.03844e-05	FZD1, VASP, SETD2, STIL, SDC4, ADM, SCRIB, SKI, KAT2A, PTK7, DVL2, ABL1, PLXNB2, PFN1	705	94	19081	4.03099	0.242835	0.00161726	0.00152451
GOTERM_BP_FAT	GO:0010605~negative regulation of macromolecule metabolic process	164	21.8085	4.13377e-05	RNH1, WWC1, ATN1, UBE2Z, BACH1, ETS2, CCAR2, EDC3, TRIM29, KHSRP, DAG1, FBXO7, SOX4, HES6, EPHA4, MAP2K1, SLC35C2, IGFBP3, ARID5A, RC3H1, PASK, OVOL1, KAT6A, PKP1, ATF3, ANAPC2, RTN2, FTO, NOTCH2, KHDRBS1, NOTCH3, SRCAP, MAGED1, SMYD5, MYCBP2, MAZ, IREB2, ARPP19, SUPT6H, FOXO1, ZBTB2, BAG6, SOCS3, SBNO2, PRDX5, MIER3, PCBP4, DHX36, ZNF703, ABL1, ZBED6, ZBTB7A, TFAP2A, FZD1, APOBEC3C, EGR1, JUN, ZNF263, CBX6, ZFHX3, JUND, GADD45B, GADD45A, TIPARP, LIF, NR1D1, NR2F2, SUPT5H, PUM1, WDR54, SMARCA4, HNRNPL, EFNA1, MFHAS1, MOV10, OCLN, AGO2, REL, MXD1, LSM14A, RCOR1, PHF19, KDM5B, SMG1, KDM5C, ECM1, TENM2, DDX3X, CLTC, NRARP, FOXM1, LIMD1, YBX3, GLI3, SMG6, SPRED2, NIPBL, LBH, SIX5, TRPS1, FLOT2, CIC, JARID2, LMCD1, CTSB, TGIF1, KLF11, SREBF1, UPF1, TSC22D4, DUSP2, GPX1, DUSP1, YWHAZ, SERPINB8, SREBF2, NT5C3B, IRF1, CRY2, LANCL2, GAS1, BIRC6, NCOA7, ZNF750, PLEC, PPP1R15A, USP14, GBA, IFI6, FURIN, FOXK1, BARX2, CST3, MNT, SLX4, CUX1, TDG, NRIP1, SH3BP5, CSK, HES1, BAK1, SAMD1, HES2, LDLR, E2F7, YTHDF1, LIMK1, ATP2B4, SAMD4B, WTIP, TBX3, NLE1, PML, HIPK2, SKI, FKBP1A, KLF7, MYBBP1A, SPRY2, FOSB, ZNF217, ATP13A2, CCDC3	705	3314	19081	1.33938	0.24779	0.00164586	0.00155148
GOTERM_BP_FAT	GO:0051347~positive regulation of transferase activity	46	6.11702	4.21969e-05	DDR1, CCNK, DDX3X, SDC4, CD81, MAGED1, RPLP1, NEDD9, MST1R, FGF1, EFNA5, RPTOR, STK11, IRAK1, PDGFC, DVL2, DAG1, ABL1, MLST8, PTK2B, MAPK1, CSK, MAP3K6, MAP2K7, MAP2K3, EGR1, EPHA4, MAP2K1, SYK, GADD45B, GADD45A, MINK1, ATP2B4, LMTK2, TNFRSF10B, PTK2, EFNA1, MOB1A, MAPK11, TIAM1, DKC1, WNK1, SPRY2, STUB1, FGFR4, SERINC5	705	651	19081	1.91244	0.252229	0.00167042	0.00157462
GOTERM_BP_FAT	GO:0022604~regulation of cell morphogenesis	38	5.05319	4.29598e-05	MACF1, MYCBP2, TWF2, NEDD9, LRP4, NEDD4L, EFNA5, LIMD1, RND3, CORO1B, STK11, CUX1, MDK, DPYSL2, DHX36, DAG1, ABL1, PTK2B, PLXNA1, DIP2B, EPHA4, YTHDF1, MAP2K1, SMURF1, METRN, LIMK1, BAIAP2, WTIP, PTK2, DNM2, EFNA1, TIAM1, DNMBP, CDC42EP4, PLXNB2, ULK1, PLXNB1, ANAPC2	705	496	19081	2.07355	0.256148	0.00168637	0.00158967
GOTERM_BP_FAT	GO:0001841~neural tube formation	15	1.99468	4.30897e-05	FZD1, VASP, SETD2, STIL, SDC4, ADM, SCRIB, SKI, KAT2A, PTK7, DVL2, ABL1, PLXNB2, PFN1, SOX4	705	108	19081	3.75906	0.256814	0.00168637	0.00158967
GOTERM_BP_FAT	GO:0032268~regulation of cellular protein metabolic process	162	21.5426	4.36085e-05	MAPKBP1, CCNK, CD81, WWC1, FGF1, UBE2Z, CCAR2, NDST1, STK11, RASSF1, KHSRP, WDR91, DAG1, DIP2B, MAP3K6, CCNL1, FBXO7, SOX4, TBC1D10A, MAP2K3, EPHA4, MAP2K1, RPS5, IGFBP3, ARID5A, HUS1, RC3H1, FRS2, CSNK1D, PASK, MID1, TIAM1, DOK4, PRKD2, ULK1, ATF3, FTO, NOTCH2, KHDRBS1, SDC4, MAGED1, MYCBP2, IREB2, MST1R, EFNA5, ARPP19, SUPT6H, FOXO1, BAG6, SOCS3, PRDX5, BCL2L11, IRAK1, RRAS, DHX36, PDGFC, ABL1, DVL2, MAP2K7, FZD1, EGR1, JUN, GADD45B, SMURF1, GADD45A, TNK2, LIF, TNFRSF10B, INHBA, NR2F2, PUM1, WDR54, PTK2, SSH1, EIF1, EFNA1, AIMP2, RCAN1, MFHAS1, MOB1A, MOV10, OCLN, WNK1, AGO2, PLXNB2, CSPG4, FGFR4, LSM14A, PHF19, ECM1, DDX3X, RPLP1, FOXM1, LIMD1, PRSS22, YBX3, RPTOR, SPRED2, NIPBL, LBH, C1QTNF1, PPP6R1, MLST8, NOS1, JARID2, CTSD, ZNF385A, CTSB, SREBF1, UPF1, DUSP2, GPX1, SYK, DUSP1, NSUN5, MINK1, YWHAZ, SERPINB8, KAT2A, CRY2, GAS1, BIRC6, NCOA7, ITGA5, PLEC, PPP1R15A, USP14, GBA, AKAP8, IFI6, NEDD9, LRP4, HTT, FURIN, MIEF1, CST3, SERTAD1, SH3BP5, PTK2B, MAPK1, CSK, HES1, BAK1, LDLR, YTHDF1, FEM1B, STAT2, LIMK1, HUWE1, ATP2B4, SAMD4B, WTIP, NLE1, PML, HIPK2, SKI, FKBP1A, MAPK11, SLCO3A1, SPRY2, STUB1, ATP13A2	705	3268	19081	1.34167	0.259465	0.00169704	0.00159972
GOTERM_BP_FAT	GO:0045934~negative regulation of nucleobase-containing compound metabolic process	92	12.234	4.40648e-05	KDM5B, KDM5C, TENM2, WWC1, ATN1, NRARP, FOXM1, LIMD1, BACH1, YBX3, GLI3, ETS2, CCAR2, SMG6, NIPBL, LBH, SIX5, TRIM29, TRPS1, JARID2, CIC, LMCD1, TGIF1, KLF11, SREBF1, HES6, TSC22D4, DUSP1, ARID5A, OVOL1, YWHAZ, SREBF2, KAT6A, IRF1, CRY2, LANCL2, PKP1, ATF3, ZNF750, NOTCH2, KHDRBS1, NOTCH3, MAGED1, MAZ, FOXK1, BARX2, FOXO1, ZBTB2, PRDX5, MNT, SBNO2, SLX4, CUX1, MIER3, PCBP4, TDG, ZNF703, NRIP1, HES1, SAMD1, ZBED6, ZBTB7A, HES2, E2F7, FZD1, APOBEC3C, TFAP2A, EGR1, JUN, ZNF263, CBX6, ZFHX3, JUND, GADD45A, NR1D1, NR2F2, WTIP, SUPT5H, TBX3, PML, HIPK2, SMARCA4, EFNA1, SKI, HNRNPL, KLF7, MYBBP1A, FOSB, ZNF217, MXD1, RCOR1, PHF19	705	1631	19081	1.52667	0.261788	0.00170516	0.00160737
GOTERM_BP_FAT	GO:0060606~tube closure	14	1.8617	4.52335e-05	FZD1, VASP, SETD2, STIL, SDC4, ADM, SCRIB, SKI, KAT2A, PTK7, DVL2, ABL1, PLXNB2, PFN1	705	95	19081	3.98856	0.267707	0.0017406	0.00164079
GOTERM_BP_FAT	GO:0042063~gliogenesis	28	3.7234	4.59285e-05	TENM4, ITGB4, GBA, NDRG1, GLI3, MDK, GPC1, DAG1, ABL1, PTK2B, MAPK1, HES1, CSK, SOX4, SUN2, EPHA4, MAP2K1, SUN1, NSUN5, METRN, LIF, SCRIB, POU3F1, SKI, TIAM1, VCAN, CSPG4, PLEC	705	315	19081	2.4058	0.271205	0.00175692	0.00165617
GOTERM_BP_FAT	GO:0060341~regulation of cellular localization	62	8.24468	4.61677e-05	USP36, SETD2, NUMA1, GPR68, CD81, WWC1, CLTC, PTPN23, GLI3, NPEPPS, STK11, NIPBL, RIMS3, TRIM29, RIOK2, NOS1, LZTS2, SREBF1, MAP2K1, SYK, ANK3, GAB2, SREBF2, TIAM1, TBC1D20, DKC1, GAS1, TAX1BP3, KHDRBS1, MAGED1, NEDD4L, LRP4, HTT, MIEF2, MIEF1, EFNA5, SUPT6H, PARD6B, GPC1, DHX36, ABL1, MICALL2, PTK2B, MAPK1, CSK, STX3, BAK1, ZBED6, MISP, JUP, SEC16A, GBF1, LIF, HUWE1, ATP2B4, NR1D1, PML, SSH1, FKBP1A, KLF7, MFHAS1, ATP13A2	705	981	19081	1.71055	0.272405	0.00175692	0.00165617
GOTERM_BP_FAT	GO:1901701~cellular response to oxygen-containing compound	72	9.57447	4.78058e-05	COL16A1, GPR68, TNC, CLDN1, RPTOR, DAG1, FBXO7, SOX4, APPL2, POLG, KDM6B, MAP2K3, KLF11, SREBF1, UPF1, EPHA4, ABCC1, GPX1, ARID5A, AGTRAP, ARID1B, DNM2, SIGIRR, BCR, TBC1D4, RRAGC, COL6A1, COL4A6, LANCL2, PLEC, SLC27A4, AKAP8, TWF2, ADIPOR1, EFNA5, PRPF8, ADCY7, FOXO1, ACACA, SOCS3, PRDX5, SBNO2, BCL2L11, IRAK1, DHX36, ZNF703, NRIP1, PDGFC, ABL1, PTK2B, MAPK1, CSK, HES1, MAP2K7, LDLR, EGR1, JUN, JUP, ATP2B4, INHBA, NR1D1, BAIAP2, GFER, PTK2, SSH1, SMARCA4, COL1A1, KLF7, GJB2, TNIP2, PTK7, AGRN	705	1195	19081	1.63071	0.280569	0.00180927	0.00170551
GOTERM_BP_FAT	GO:0016331~morphogenesis of embryonic epithelium	18	2.39362	5.14067e-05	FZD1, JAG2, TFAP2A, VASP, SETD2, STIL, SDC4, ADM, SCRIB, SKI, EPB41L5, KAT2A, PTK7, DVL2, ABL1, PLXNB2, PFN1, SOX4	705	153	19081	3.18415	0.298194	0.00193491	0.00182395
GOTERM_BP_FAT	GO:0048608~reproductive structure development	36	4.78723	5.19816e-05	NOTCH2, KDM5B, SETD2, TNC, ADM, YBX3, GLI3, SOCS3, STK11, NIPBL, BCL2L11, NRIP1, BSG, MAPK1, HES1, BAK1, JUNB, E2F7, CTSB, NCOA1, MAP2K1, IRX5, FEM1B, TIPARP, LIF, FANCA, FRS2, INHBA, NR2F2, REC8, TBX3, PTK2, FOSL1, GJB2, TBC1D20, BIRC6	705	463	19081	2.10443	0.300968	0.00194592	0.00183433
GOTERM_BP_FAT	GO:0018108~peptidyl-tyrosine phosphorylation	31	4.12234	5.5197e-05	DDR1, DYRK2, CD81, NEDD9, LRP4, MST1R, EFNA5, SOCS3, DVL2, ABL1, MLST8, SH3BP5, PTK2B, HES1, CSK, MAP2K7, MAP2K3, EPHA4, MAP2K1, SYK, TNK2, LIF, LMTK2, PTK2, HIPK2, EFNA1, BCR, WEE1, CSPG4, ITGA5, FGFR4	705	372	19081	2.25544	0.31628	0.00205512	0.00193727
GOTERM_BP_FAT	GO:0001890~placenta development	18	2.39362	5.58435e-05	NCOA1, NOTCH2, MAP2K1, SETD2, LIF, ADM, NR2F2, PTK2, FOSL1, SOCS3, GJB2, BSG, MAPK1, BIRC6, HES1, JUNB, E2F7, CTSB	705	154	19081	3.16347	0.319319	0.00206379	0.00194544
GOTERM_BP_FAT	GO:0042886~amide transport	102	13.5638	5.60292e-05	MIDN, IL1RN, TRAF3IP2, GPR68, CD81, RAB43, NPEPPS, BSG, FAM53B, AP1S3, AP5S1, FBXO7, SOX4, TBC1D10A, SEC63, RSAD2, LMTK2, TAP1, SCRIB, ANK3, GAPVD1, PASK, AP5B1, BCR, TIAM1, OLFM2, SRSF3, KPNB1, ARL8B, RTN2, MACF1, RAB5B, AGAP1, EFNA5, SUPT6H, HCAR2, BAG6, PORCN, SLC15A3, ZBED6, PLTP, SLC38A5, JUP, SMURF1, SEC16A, NR1D1, COL1A1, TMEM115, COPE, USP36, SMG1, SETD2, CLTC, PTPN23, GLI3, SMG6, TIMM17B, RIOK2, ERC1, APPL2, SREBF1, UPF1, ABCC1, SYK, RHBDF2, VPS13D, COPZ2, VPS13B, YWHAZ, SREBF2, ARFGAP2, DNM2, TBC1D4, CRY2, EXOC6, AP5Z1, STX16, HM13, AKAP8, SNX32, MIEF2, MIEF1, ZDHHC18, RAB26, MICALL1, MICALL2, MAPK1, CSK, STX3, RAE1, PEX16, ATP13A1, SORT1, GBF1, HUWE1, AP3D1, PEX10, PML, YIF1B, KLF7, SNX17, ATP13A2	705	1871	19081	1.4755	0.320188	0.00206379	0.00194544
GOTERM_BP_FAT	GO:0048870~cell motility	98	13.0319	5.93492e-05	CD81, WWC1, FGF1, CLDN1, CELSR2, BSG, DAG1, ANKS1A, IER2, MAP2K3, EPHA4, MAP2K1, IGFBP3, SCRIB, BCR, TIAM1, PRKD2, PFN1, NBL1, RIN2, MACF1, CD151, SDC4, CEP85L, MAZ, MST1R, ADIPOR1, CORO1B, PLD2, EPB41L5, RRAS, ZNF703, PDGFC, ABL1, PLXNA1, PLTP, JUN, JUP, GADD45A, IQSEC1, NR2F2, MCC, PTK2, SSH1, EXT1, EFNA1, COL1A1, WNK1, PTK7, DLG5, AGO2, CORO6, PLXNB2, FAT2, CSPG4, PLXNB1, AMOTL1, FGFR4, DDR1, ECM1, SETD2, ITGB4, PTPN23, LIMD1, RND3, PTPRF, GLI3, PIK3C2B, NIPBL, MDK, APPL2, SUN2, ABCC1, SUN1, GPX1, SYK, DUSP1, MINK1, SHROOM2, NAV1, VCAN, ITGA5, PLEC, GBA, NEDD9, PARD6B, SH3BP1, GPC1, PTK2B, MAPK1, HES1, MISP, GBF1, ATP2B4, PML, SKI, SH3D21, SPRY2	705	1782	19081	1.48844	0.335559	0.00216074	0.00203683
GOTERM_BP_FAT	GO:0051674~localization of cell	98	13.0319	5.93492e-05	CD81, WWC1, FGF1, CLDN1, CELSR2, BSG, DAG1, ANKS1A, IER2, MAP2K3, EPHA4, MAP2K1, IGFBP3, SCRIB, BCR, TIAM1, PRKD2, PFN1, NBL1, RIN2, MACF1, CD151, SDC4, CEP85L, MAZ, MST1R, ADIPOR1, CORO1B, PLD2, EPB41L5, RRAS, ZNF703, PDGFC, ABL1, PLXNA1, PLTP, JUN, JUP, GADD45A, IQSEC1, NR2F2, MCC, PTK2, SSH1, EXT1, EFNA1, COL1A1, WNK1, PTK7, DLG5, AGO2, CORO6, PLXNB2, FAT2, CSPG4, PLXNB1, AMOTL1, FGFR4, DDR1, ECM1, SETD2, ITGB4, PTPN23, LIMD1, RND3, PTPRF, GLI3, PIK3C2B, NIPBL, MDK, APPL2, SUN2, ABCC1, SUN1, GPX1, SYK, DUSP1, MINK1, SHROOM2, NAV1, VCAN, ITGA5, PLEC, GBA, NEDD9, PARD6B, SH3BP1, GPC1, PTK2B, MAPK1, HES1, MISP, GBF1, ATP2B4, PML, SKI, SH3D21, SPRY2	705	1782	19081	1.48844	0.335559	0.00216074	0.00203683
GOTERM_BP_FAT	GO:0061458~reproductive system development	36	4.78723	5.96022e-05	NOTCH2, KDM5B, SETD2, TNC, ADM, YBX3, GLI3, SOCS3, STK11, NIPBL, BCL2L11, NRIP1, BSG, MAPK1, HES1, BAK1, JUNB, E2F7, CTSB, NCOA1, MAP2K1, IRX5, FEM1B, TIPARP, LIF, FANCA, FRS2, INHBA, NR2F2, REC8, TBX3, PTK2, FOSL1, GJB2, TBC1D20, BIRC6	705	466	19081	2.09088	0.336716	0.00216074	0.00203683
GOTERM_BP_FAT	GO:0031324~negative regulation of cellular metabolic process	161	21.4096	6.22817e-05	MIDN, WWC1, ATN1, UBE2Z, BACH1, ETS2, CCAR2, TRIM29, KHSRP, DAG1, FBXO7, SOX4, HES6, EPHA4, MAP2K1, IGFBP3, ARID5A, RC3H1, PASK, OVOL1, BCR, KAT6A, PKP1, SIK1, ATF3, RTN2, FTO, NOTCH2, KHDRBS1, NOTCH3, MAGED1, MAZ, IREB2, CLEC16A, ARPP19, SUPT6H, FOXO1, ZBTB2, BAG6, SOCS3, SBNO2, PRDX5, MIER3, PCBP4, DHX36, ZNF703, ABL1, ZBED6, ZBTB7A, TFAP2A, FZD1, APOBEC3C, EGR1, JUN, ZNF263, CBX6, ZFHX3, JUND, GADD45B, GADD45A, LIF, INHBA, NR1D1, NR2F2, SUPT5H, PUM1, WDR54, SMARCA4, HNRNPL, EFNA1, MFHAS1, MOV10, OCLN, WNK1, AGO2, MXD1, LSM14A, RCOR1, PHF19, USP36, KDM5B, SMG1, KDM5C, ECM1, TENM2, DDX3X, NRARP, FOXM1, LIMD1, YBX3, HK2, GLI3, SMG6, SPRED2, NIPBL, LBH, SIX5, TRPS1, CIC, JARID2, LMCD1, APPL2, CTSB, TGIF1, KLF11, SREBF1, UPF1, TSC22D4, DUSP2, GPX1, DUSP1, YWHAZ, SERPINB8, SREBF2, IRF1, CRY2, LANCL2, GAS1, BIRC6, NCOA7, ZNF750, PLEC, PPP1R15A, USP14, GBA, IFI6, FURIN, FOXK1, ATP1A1, BARX2, CST3, MNT, SLX4, CUX1, TDG, NRIP1, SH3BP5, CSK, HES1, BAK1, SAMD1, HES2, LDLR, E2F7, YTHDF1, LIMK1, ATP2B4, SAMD4B, WTIP, TBX3, NLE1, PML, HIPK2, SKI, FKBP1A, KLF7, MYBBP1A, SPRY2, FOSB, ZNF217, ATP13A2	705	3267	19081	1.33379	0.348846	0.00224606	0.00211725
GOTERM_BP_FAT	GO:0007178~transmembrane receptor protein serine/threonine kinase signaling pathway	31	4.12234	6.38811e-05	NOTCH2, NUMA1, ZC3H3, FURIN, FAM83G, SPRED2, STK11, ZNF703, ABL1, HES1, ZBTB7A, APPL2, FZD1, EGR1, RBM14, JUN, SMURF1, C20ORF27, FBXL15, BTBD11, INHBA, PTK2, PML, HIPK2, DNM2, EXT1, SKI, FKBP1A, SPRY2, STUB1, NBL1	705	375	19081	2.23739	0.355981	0.00229173	0.00216031
GOTERM_BP_FAT	GO:0045859~regulation of protein kinase activity	50	6.64894	6.84986e-05	CCNK, DDX3X, CD81, RPLP1, FGF1, RPTOR, SPRED2, STK11, DAG1, MLST8, CCNL1, MAP3K6, FBXO7, MAP2K3, EPHA4, DUSP2, MAP2K1, SYK, DUSP1, MINK1, TIAM1, PLEC, SDC4, MAGED1, GBA, NEDD9, HTT, MST1R, EFNA5, IRAK1, SERTAD1, PDGFC, ABL1, DVL2, SH3BP5, PTK2B, CSK, MAP2K7, EGR1, GADD45B, GADD45A, ATP2B4, TNFRSF10B, NR2F2, PTK2, EFNA1, MOB1A, MAPK11, WNK1, SPRY2	705	746	19081	1.81402	0.376143	0.00244465	0.00230446
GOTERM_BP_FAT	GO:0015833~peptide transport	100	13.2979	6.93625e-05	MIDN, IL1RN, TRAF3IP2, GPR68, CD81, RAB43, NPEPPS, BSG, FAM53B, AP1S3, AP5S1, FBXO7, SOX4, TBC1D10A, SEC63, RSAD2, LMTK2, TAP1, SCRIB, ANK3, GAPVD1, PASK, AP5B1, BCR, TIAM1, OLFM2, SRSF3, KPNB1, ARL8B, RTN2, MACF1, RAB5B, AGAP1, EFNA5, SUPT6H, HCAR2, BAG6, PORCN, SLC15A3, ZBED6, JUP, SMURF1, SEC16A, NR1D1, COL1A1, TMEM115, COPE, USP36, SMG1, SETD2, CLTC, PTPN23, GLI3, SMG6, TIMM17B, RIOK2, ERC1, APPL2, SREBF1, UPF1, ABCC1, SYK, RHBDF2, VPS13D, COPZ2, VPS13B, YWHAZ, SREBF2, ARFGAP2, DNM2, TBC1D4, CRY2, EXOC6, AP5Z1, STX16, HM13, AKAP8, SNX32, MIEF2, MIEF1, ZDHHC18, RAB26, MICALL1, MICALL2, MAPK1, CSK, STX3, RAE1, PEX16, ATP13A1, SORT1, GBF1, HUWE1, AP3D1, PEX10, PML, YIF1B, KLF7, SNX17, ATP13A2	705	1834	19081	1.47575	0.379845	0.00246273	0.0023215
GOTERM_BP_FAT	GO:0010638~positive regulation of organelle organization	47	6.25	7.24126e-05	USP36, SDC4, NUMA1, GBA, AKAP8, HTT, MIEF2, MIEF1, CORO1B, HK2, FYCO1, NPEPPS, NIPBL, BCL2L11, SLX4, DHX36, ABL1, MLST8, MICALL2, PTK2B, MAPK1, BAK1, NOS1, JARID2, MAP2K7, FBXO7, VASP, SREBF1, STIL, LIMK1, VPS13D, LIF, HUWE1, ARID5A, BAIAP2, SREBF2, PML, KAT2A, OCLN, CLIP1, DKC1, CDC42EP4, ATG2A, PRKD2, ULK1, PFN1, PHF19	705	686	19081	1.85432	0.392739	0.00255753	0.00241086
GOTERM_BP_FAT	GO:0051246~regulation of protein metabolic process	168	22.3404	7.27751e-05	MAPKBP1, CCNK, CD81, WWC1, FGF1, UBE2Z, CCAR2, NDST1, STK11, RASSF1, KHSRP, WDR91, DAG1, DIP2B, MAP3K6, CCNL1, FBXO7, SOX4, TBC1D10A, MAP2K3, EPHA4, MAP2K1, RPS5, IGFBP3, ARID5A, HUS1, RC3H1, FRS2, CSNK1D, PASK, MID1, TIAM1, DOK4, PRKD2, ULK1, ATF3, RTN2, FTO, NOTCH2, KHDRBS1, SDC4, MAGED1, MYCBP2, IREB2, NEDD4L, MST1R, EFNA5, ARPP19, SUPT6H, FOXO1, BAG6, SOCS3, PRDX5, BCL2L11, IRAK1, RRAS, DHX36, PDGFC, ABL1, DVL2, MAP2K7, FZD1, EGR1, JUN, GADD45B, SMURF1, GADD45A, TIPARP, TNK2, LIF, TNFRSF10B, INHBA, NR2F2, PUM1, WDR54, PTK2, SSH1, EIF1, EFNA1, AIMP2, RCAN1, MFHAS1, MOB1A, MOV10, OCLN, WNK1, AGO2, PLXNB2, CSPG4, FGFR4, LSM14A, PHF19, ECM1, DDX3X, C2CD3, RPLP1, FOXM1, LIMD1, PRSS22, YBX3, RPTOR, SPRED2, NIPBL, LBH, C1QTNF1, PPP6R1, MLST8, FLOT2, NOS1, JARID2, CTSD, ZNF385A, CTSB, SREBF1, UPF1, DUSP2, GPX1, SYK, DUSP1, NSUN5, MINK1, YWHAZ, SERPINB8, KAT2A, CRY2, GAS1, BIRC6, NCOA7, ITGA5, PLEC, PPP1R15A, USP14, GBA, AKAP8, IFI6, NEDD9, LRP4, HTT, FURIN, MIEF1, CST3, SERTAD1, RAB26, SH3BP5, PTK2B, MAPK1, CSK, HES1, BAK1, LDLR, YTHDF1, FEM1B, STAT2, LIMK1, HUWE1, ATP2B4, SAMD4B, WTIP, NLE1, PML, HIPK2, SKI, FKBP1A, MAPK11, SLCO3A1, SPRY2, STUB1, ATP13A2	705	3447	19081	1.31911	0.394253	0.00255753	0.00241086
GOTERM_BP_FAT	GO:0014020~primary neural tube formation	14	1.8617	7.78572e-05	FZD1, VASP, SETD2, STIL, SDC4, ADM, SCRIB, SKI, KAT2A, PTK7, DVL2, ABL1, PLXNB2, PFN1	705	100	19081	3.78913	0.415092	0.00271382	0.00255819
GOTERM_BP_FAT	GO:0045597~positive regulation of cell differentiation	65	8.64362	7.81247e-05	TENM3, TENM4, NUMA1, BNC1, GPR68, ADM, GLI3, STK11, NIPBL, MDK, DAG1, JUNB, SOX4, ZNF385A, NCOA1, EPHA4, MAP2K1, SYK, METRN, IGFBP3, CSNK1D, ATP11A, DNM2, TIAM1, KAT2A, OLFM2, KCTD11, RIN2, NBL1, ANAPC2, NOTCH2, MACF1, TWF2, NEDD9, NEDD4L, EFNA5, SOCS3, RRAS, CUX1, GPC1, DHX36, ZNF703, ABL1, PTK2B, PLXNA1, HES1, FZD1, JUN, ZFHX3, JUND, SMURF1, LIMK1, LIF, AP3D1, INHBA, BAIAP2, COL1A1, MAPK11, PTK7, DLG5, PLXNB2, TCF4, PLXNB1, CCDC3, RCOR1	705	1063	19081	1.65498	0.416169	0.00271382	0.00255819
GOTERM_BP_FAT	GO:0042327~positive regulation of phosphorylation	67	8.90957	7.84044e-05	DDR1, MAPKBP1, CCNK, DDX3X, CD81, RPLP1, WWC1, FGF1, RPTOR, NDST1, STK11, C1QTNF1, DAG1, MLST8, NOS1, MAP3K6, MAP2K3, EPHA4, MAP2K1, SYK, IGFBP3, MINK1, LMTK2, CSNK1D, FRS2, MID1, TIAM1, DOK4, PRKD2, ITGA5, NOTCH2, SDC4, MAGED1, NEDD9, LRP4, MST1R, EFNA5, IRAK1, PDGFC, ABL1, DVL2, PTK2B, MAPK1, CSK, HES1, MAP2K7, FZD1, EGR1, JUN, GADD45B, GADD45A, TNK2, LIF, ATP2B4, TNFRSF10B, INHBA, PTK2, HIPK2, EFNA1, MFHAS1, MOB1A, MAPK11, SLCO3A1, WNK1, SPRY2, CSPG4, FGFR4	705	1106	19081	1.63958	0.417293	0.00271382	0.00255819
GOTERM_BP_FAT	GO:1905114~cell surface receptor signaling pathway involved in cell-cell signaling	40	5.31915	8.6239e-05	MACF1, DDX3X, PRICKLE2, LRP4, NRARP, LIMD1, CELSR2, TSKU, FOXO1, CCAR2, GLI3, PORCN, STK11, MDK, ZNF703, DVL2, ABL1, PTK2B, FAM53B, LZTS2, SOX4, FZD1, EGR1, WNT10A, JUP, SMURF1, CSNK1D, MCC, BAIAP2, NLE1, SMARCA4, SSH1, EXT1, SKI, COL1A1, TIAM1, WNK1, PTK7, TAX1BP3, AMOTL1	705	552	19081	1.96125	0.447907	0.002963	0.00279308
GOTERM_BP_FAT	GO:0044093~positive regulation of molecular function	92	12.234	8.64639e-05	DDR1, DOCK6, CCNK, DDX3X, CD81, RPLP1, PRSS22, FGF1, SIPA1L3, RPTOR, STK11, NIPBL, DAG1, MLST8, FLOT2, ERC1, NOS1, MAP3K6, CTSD, TBC1D10A, MAP2K3, EPHA4, MAP2K1, SYK, MINK1, RIPK4, LMTK2, SCRIB, ATP1B3, ANK3, DYNLL2, DNM2, BCR, TIAM1, TBC1D4, TBC1D20, DKC1, MFNG, TAX1BP3, PRKD2, PFN1, SLC27A4, PPP1R15A, ARHGEF26, SDC4, MAGED1, NEDD9, HTT, MST1R, EFNA5, EPB41L5, BCL2L11, SH3BP1, IRAK1, PDGFC, ABL1, DVL2, PTK2B, MAPK1, CSK, HES1, BAK1, MAP2K7, ZBTB7A, FZD1, EGR1, GADD45B, JUP, IQSEC1, GADD45A, ATP2B4, TNFRSF10B, TRAPPC9, PTK2, PML, HIPK2, SMARCA4, EFNA1, SKI, FKBP1A, FOSL1, AIMP2, MOB1A, MAPK11, SLCO3A1, WNK1, SPRY2, STUB1, PLXNB1, FGFR4, AGRN, SERINC5	705	1663	19081	1.4973	0.448762	0.002963	0.00279308
GOTERM_BP_FAT	GO:0015031~protein transport	97	12.8989	9.0172e-05	MIDN, IL1RN, TRAF3IP2, GPR68, CD81, RAB43, NPEPPS, BSG, FAM53B, AP1S3, AP5S1, FBXO7, SOX4, TBC1D10A, SEC63, RSAD2, LMTK2, TAP1, SCRIB, ANK3, AP5B1, BCR, TIAM1, OLFM2, SRSF3, KPNB1, ARL8B, RTN2, MACF1, RAB5B, AGAP1, EFNA5, SUPT6H, HCAR2, BAG6, PORCN, SLC15A3, ZBED6, JUP, SMURF1, SEC16A, NR1D1, COL1A1, TMEM115, COPE, USP36, SMG1, SETD2, CLTC, PTPN23, GLI3, SMG6, TIMM17B, RIOK2, ERC1, APPL2, SREBF1, UPF1, SYK, RHBDF2, VPS13D, COPZ2, VPS13B, YWHAZ, SREBF2, ARFGAP2, DNM2, TBC1D4, CRY2, EXOC6, AP5Z1, STX16, HM13, AKAP8, SNX32, MIEF2, MIEF1, ZDHHC18, RAB26, MICALL1, MICALL2, MAPK1, CSK, STX3, RAE1, PEX16, ATP13A1, SORT1, GBF1, HUWE1, AP3D1, PEX10, PML, YIF1B, KLF7, SNX17, ATP13A2	705	1778	19081	1.47656	0.462665	0.00306908	0.00289308
GOTERM_BP_FAT	GO:0030111~regulation of Wnt signaling pathway	29	3.85638	9.07006e-05	MACF1, DDX3X, LRP4, NRARP, LIMD1, TSKU, FOXO1, CCAR2, GLI3, STK11, MDK, ZNF703, ABL1, FAM53B, LZTS2, SOX4, FZD1, EGR1, JUP, CSNK1D, MCC, NLE1, SMARCA4, SKI, COL1A1, TIAM1, WNK1, PTK7, TAX1BP3	705	346	19081	2.26847	0.464617	0.00306908	0.00289308
GOTERM_BP_FAT	GO:0001655~urogenital system development	30	3.98936	9.08961e-05	NOTCH2, NOTCH3, TRAF3IP2, SDC4, MAGED1, TNC, LRP4, FGF1, GLI3, BAG6, STK11, NIPBL, BCL2L11, HES1, LZTS2, SOX4, TFAP2A, EGR1, EPHA4, FEM1B, TIPARP, LIF, FRS2, OVOL1, NLE1, ASXL1, EXT1, SNX17, PTK7, DLG5	705	364	19081	2.23065	0.465338	0.00306908	0.00289308
GOTERM_BP_FAT	GO:1901700~response to oxygen-containing compound	96	12.766	0.000103314	COL18A1, COL16A1, GPR68, TNC, ADM, CLDN1, RPTOR, STK11, DPYSL2, BSG, DAG1, NOS1, FBXO7, SOX4, APPL2, POLG, NCOA1, KDM6B, MAP2K3, KLF11, SREBF1, UPF1, EPHA4, ABCC1, GPX1, DUSP1, GPX3, ARID5A, AGTRAP, ARID1B, DNM2, SIGIRR, BCR, TIAM1, TBC1D4, RRAGC, COL6A2, CRY2, COL6A1, COL4A6, LANCL2, PLEC, SLC27A4, GBA, AKAP8, TWF2, ATP1A1, ADIPOR1, EFNA5, PRPF8, ADCY7, FOXO1, ACACA, SOCS3, PRDX5, SBNO2, BCL2L11, IRAK1, DHX36, ZNF703, NRIP1, PDGFC, ABL1, PTK2B, MAPK1, CSK, HES1, BAK1, MAP2K7, LDLR, EGLN1, EGR1, JUN, JUND, JUP, SORT1, STAT2, ATP2B4, INHBA, NR1D1, NR2F2, BAIAP2, GFER, PTK2, SSH1, SMARCA4, ASXL1, EXT1, COL1A1, FOSL1, KLF7, GJB2, TNIP2, PTK7, FOSB, AGRN	705	1763	19081	1.47377	0.509172	0.00345881	0.00326046
GOTERM_BP_FAT	GO:0007423~sensory organ development	42	5.58511	0.0001038	DDR1, NOTCH2, KDM5B, TENM3, SDC4, SIPA1L3, TSKU, GLI3, C12ORF57, SPRED2, NIPBL, BCL2L11, SIX5, BSG, DVL2, MAPK1, HES1, BAK1, RDH13, SLC25A25, TPRN, JAG2, TFAP2A, EPHA4, WNT10A, JUN, SHROOM2, ATP2B4, FRS2, SCRIB, INHBA, TBX3, HIPK2, SMARCA4, SKI, BCR, GJB2, MAFB, TBC1D20, PTK7, SPRY2, SDK2	705	596	19081	1.90728	0.510814	0.00345881	0.00326046
GOTERM_BP_FAT	GO:0030097~hemopoiesis	56	7.44681	0.000103945	TRAF3IP2, GPR68, CD81, NRARP, SIPA1L3, GLI3, STK11, MDK, JUNB, FBXO7, SOX4, ZNF385A, RSAD2, SYK, HLA-B, RC3H1, TTC7A, GAB2, KRT75, BCR, KAT2A, MFNG, KAT6A, IRF1, NOTCH2, GBA, IREB2, CRIP2, SBNO2, RRAS, DHX36, ABL1, PTK2B, HES1, BAK1, ZBTB7A, ST3GAL1, JAG2, FARP2, EGR1, JUN, TIPARP, SETD1A, LIF, AP3D1, FANCA, NBEAL2, INHBA, PML, HIPK2, ASXL1, EXT1, MFHAS1, MAFB, FASN, RCOR1	705	882	19081	1.71843	0.511302	0.00345881	0.00326046
GOTERM_BP_FAT	GO:0032880~regulation of protein localization	58	7.71277	0.00010599	USP36, SETD2, MIDN, NUMA1, GPR68, CD81, CLTC, PTPN23, CELSR2, GLI3, NPEPPS, STK11, NIPBL, TRIM29, BSG, RIOK2, LZTS2, CTSD, SOX4, SREBF1, RSAD2, RHBDF2, ANK3, GAPVD1, SREBF2, TIAM1, DKC1, TAX1BP3, MAGED1, MYCBP2, NEDD4L, LRP4, MIEF2, MIEF1, EFNA5, SUPT6H, HCAR2, EPB41L5, GPC1, MICALL2, MAPK1, CSK, STX3, ZBED6, MISP, JUP, SEC16A, GBF1, LIF, HUWE1, ATP2B4, NR1D1, PML, SSH1, FKBP1A, KLF7, MFHAS1, ATP13A2	705	925	19081	1.69706	0.518137	0.00350989	0.00330861
GOTERM_BP_FAT	GO:0007163~establishment or maintenance of cell polarity	22	2.92553	0.000108046	TRAF3IP2, NUMA1, WWC1, GBF1, HTT, SCRIB, RND3, SIPA1L3, PTK2, PARD6B, WEE1, STK11, SH3BP1, PTK7, DLG5, PTK2B, SPRY2, FLOT2, HES1, AMOTL1, MISP, CYTH1	705	227	19081	2.62306	0.524916	0.00356088	0.00335668
GOTERM_BP_FAT	GO:0060674~placenta blood vessel development	8	1.06383	0.000109507	NOTCH2, FOSL1, SOCS3, MAP2K1, MAPK1, HES1, NR2F2, JUNB	705	31	19081	6.98458	0.529671	0.00359182	0.00338584
GOTERM_BP_FAT	GO:0007049~cell cycle	92	12.234	0.000112136	SETD2, CCNK, DDX3X, C2CD3, NUMA1, CLTC, SRA1, FOXM1, BACH1, CCAR2, RPTOR, STK11, RASSF1, NIPBL, EME2, MAP3K8, RIOK2, CCNL1, LZTS2, POLE, FBXO7, SOX4, APPL2, KLF11, SUN2, UPF1, SUN1, RBM14, DUSP1, HUS1, ANXA11, CSNK1D, SCRIB, ANK3, OVOL1, DNM2, KAT2A, CLIP1, GAS1, SIK1, KCTD11, BIRC6, KPNB1, ARL8B, ANAPC2, PLEC, KHDRBS1, TP53I13, DCTN2, AKAP8, NEDD9, WIZ, HTT, ARPP19, BAG6, PARD6B, BCL2L11, SLX4, SERTAD1, PCBP4, ABL1, MAPK1, HES1, ZBED6, MISP, RAE1, E2F7, SAC3D1, SVIL, STIL, FEM1B, GADD45A, GBF1, LIF, ATP2B4, TBCD, FANCA, FBXL15, INHBA, INO80, NR2F2, REC8, TBX3, NLE1, PML, FOSL1, WEE1, MYBBP1A, ERCC3, TUBGCP6, SPRY2, LSM14A	705	1675	19081	1.48657	0.538113	0.00366063	0.0034507
GOTERM_BP_FAT	GO:0033365~protein localization to organelle	57	7.57979	0.000117422	USP36, DDX3X, TRAF3IP2, C2CD3, NUMA1, CD81, PTPN23, HK2, GLI3, NPEPPS, STK11, NIPBL, TRIM29, TIMM17B, FAM53B, JARID2, LZTS2, FBXO7, APPL2, SEC63, SUN2, SREBF1, SUN1, SYK, VPS13D, CSNK1D, SCRIB, MID1, SREBF2, DKC1, CRY2, KPNB1, PPP1R15A, DCTN2, MAGED1, BAG6, MICALL1, MICALL2, MAPK1, ZBTB7A, PEX16, STIL, JUP, SORT1, SMURF1, SEC16A, GBF1, LIF, HUWE1, AP3D1, PEX10, PML, COL1A1, MFHAS1, TSPAN17, TPP1, ATP13A2	705	908	19081	1.69903	0.55463	0.0038151	0.00359632
GOTERM_BP_FAT	GO:0009628~response to abiotic stimulus	70	9.30851	0.000118812	B4GALT2, COL18A1, DDX3X, GPR68, TNC, ADM, LIMD1, FGF1, BACH1, YBX3, CLDN1, HK2, CCAR2, NPEPPS, STK11, NIPBL, MDK, DAG1, NOS1, IER5, APPL2, POLG, TSC22D4, EPHA4, SUN1, GPX1, DUSP1, HUS1, AGTRAP, DDB2, DNM2, IRF1, CRY2, ZNF516, SIK1, PLEC, TP53I13, GBA, HTT, MIEF1, ATP1A1, NDRG1, FOXO1, POLR2A, IRAK1, DHX36, PTK2B, BAK1, RDH13, MAP2K7, SLC25A23, EGLN1, EGR1, JUN, JUND, JUP, GADD45A, ATP2B4, TNFRSF10B, INO80, WTIP, PTK2, PML, HIPK2, EXT1, COL1A1, FOSL1, ERCC3, FOSB, STUB1	705	1187	19081	1.5961	0.558874	0.00384214	0.00362181
GOTERM_BP_FAT	GO:0043410~positive regulation of MAPK cascade	39	5.18617	0.000132798	NOTCH2, MAPKBP1, CD81, MAGED1, WWC1, MST1R, FGF1, NDST1, C1QTNF1, IRAK1, PDGFC, DVL2, ABL1, PTK2B, CSK, MAP3K6, MAP2K7, MAP2K3, EPHA4, JUN, MAP2K1, SYK, GADD45B, GADD45A, IGFBP3, MINK1, LIF, FRS2, MID1, HIPK2, EFNA1, MAPK11, TIAM1, MFHAS1, DOK4, SPRY2, PRKD2, CSPG4, FGFR4	705	544	19081	1.94034	0.599393	0.00427436	0.00402924
GOTERM_BP_FAT	GO:0061157~mRNA destabilization	8	1.06383	0.000135742	FTO, MOV10, UPF1, YTHDF1, KHSRP, DHX36, RC3H1, PUM1	705	32	19081	6.76631	0.607436	0.0043488	0.00409941
GOTERM_BP_FAT	GO:0048568~embryonic organ development	35	4.65426	0.000137409	NOTCH2, SETD2, C2CD3, ADM, GLI3, NDST1, SOCS3, NIPBL, PDGFC, DVL2, MAPK1, HES1, RBBP6, JUNB, POLE, E2F7, TPRN, NCOA1, TFAP2A, STIL, MAP2K1, IRX5, LIF, FRS2, SCRIB, NR2F2, TBX3, HIPK2, EFNA1, BCR, MAFB, ERCC3, PTK7, SPRY2, BIRC6	705	467	19081	2.02844	0.611918	0.00438182	0.00413054
GOTERM_BP_FAT	GO:0071559~response to transforming growth factor beta	24	3.19149	0.000144455	WNT10A, JUN, ZFHX3, SMURF1, C20ORF27, FURIN, CLDN1, PTK2, PML, HIPK2, DNM2, SKI, FKBP1A, COL1A1, EPB41L5, SPRED2, STK11, COL4A2, ZNF703, ABL1, SPRY2, STUB1, ZBTB7A, APPL2	705	266	19081	2.44198	0.630305	0.00458528	0.00432233
GOTERM_BP_FAT	GO:0030030~cell projection organization	87	11.5691	0.000147866	DDR1, TENM2, TENM3, C2CD3, ITGB4, TNC, ADM, PTPN23, CELSR2, TSKU, PTPRF, GLI3, NUBP2, STK11, MDK, DPYSL2, BSG, DAG1, DIP2B, FBXO7, TPRN, EPHA4, MAP2K1, METRN, MINK1, LMTK2, CSNK1D, SCRIB, ANK3, DYNLL2, DNM2, TIAM1, KAT2A, CDC42EP4, ARHGEF4, ULK1, PFN1, NBL1, ANAPC2, NOTCH2, MACF1, NOTCH3, ARHGEF26, SDC4, MYCBP2, TWF2, NEDD4L, LRP4, HTT, EFNA5, CORO1B, C12ORF57, PARD6B, CUX1, MICALL1, DHX36, ABL1, MICALL2, PTK2B, PLXNA1, HES1, STX3, NCDN, FZD1, VASP, YTHDF1, JUN, IQSEC1, SMURF1, LIMK1, GBF1, WTIP, BAIAP2, PTK2, EFNA1, EXT1, KLF7, WEE1, OCLN, PTK7, DLG5, SPRY2, PLXNB2, CSPG4, PLXNB1, AGRN, FRYL	705	1575	19081	1.49503	0.63889	0.00467201	0.00440409
GOTERM_BP_FAT	GO:0002520~immune system development	60	7.97872	0.000148679	TRAF3IP2, GPR68, CD81, NRARP, SIPA1L3, GLI3, STK11, MDK, JARID2, JUNB, FBXO7, SOX4, ZNF385A, MAP2K1, RSAD2, SYK, HLA-B, RC3H1, TTC7A, GAB2, KRT75, BCR, KAT2A, MFNG, KAT6A, IRF1, NOTCH2, GBA, IREB2, CRIP2, SBNO2, BCL2L11, RRAS, DHX36, ABL1, PTK2B, MAPK1, HES1, BAK1, ZBTB7A, ST3GAL1, JAG2, FARP2, EGR1, JUN, TIPARP, SETD1A, LIF, AP3D1, FANCA, NBEAL2, INHBA, PML, HIPK2, ASXL1, EXT1, MFHAS1, MAFB, FASN, RCOR1	705	980	19081	1.65706	0.640909	0.00467627	0.00440811
GOTERM_BP_FAT	GO:0060560~developmental growth involved in morphogenesis	22	2.92553	0.000165936	DDR1, MACF1, KDM5B, SMURF1, LIMK1, TNC, TWF2, NEDD4L, FGF1, EFNA5, EXT1, TIAM1, EPB41L5, STK11, PTK7, ABL1, SPRY2, PLXNA1, ULK1, DIP2B, LZTS2, ANAPC2	705	234	19081	2.5446	0.681159	0.00519531	0.00489738
GOTERM_BP_FAT	GO:0071900~regulation of protein serine/threonine kinase activity	36	4.78723	0.000172786	CCNK, DDX3X, CD81, MAGED1, GBA, HTT, MST1R, FGF1, RPTOR, SPRED2, IRAK1, SERTAD1, PDGFC, DVL2, ABL1, MLST8, PTK2B, CSK, MAP3K6, MAP2K7, CCNL1, FBXO7, MAP2K3, EPHA4, MAP2K1, DUSP2, SYK, GADD45B, GADD45A, DUSP1, ATP2B4, TNFRSF10B, NR2F2, MAPK11, TIAM1, SPRY2	705	492	19081	1.98038	0.695856	0.00535959	0.00505223
GOTERM_BP_FAT	GO:0016070~RNA metabolic process	239	31.7819	0.000172843	CCNK, RNH1, BACH1, CCAR2, TRIM29, CCNL1, IER5, JUNB, NFRKB, SOX4, IER2, SRRM2, HES6, RC3H1, OVOL1, SRRM1, SIGIRR, RRAGC, SIK1, PRKD2, ZSCAN25, PFN1, NBL1, ATF3, SRCAP, DHX8, MAGED1, TSHZ2, RPAP1, ZBTB2, SEC14L2, PRDX5, MIER3, PCBP4, ZNF704, DHX36, ZNF703, ZBED6, ZBTB7A, ZBED4, FZD1, APOBEC3C, EGR1, ZNF384, JUN, ZNF263, JUND, JUP, GADD45A, LIF, INO80, NR1D1, NR2F2, PUM1, FOSL2, SMARCA4, EXT1, HNRNPL, COL1A1, FOSL1, MOV10, ZNF814, AGO2, REL, RCOR1, SLC2A4RG, SMG1, TENM2, ECM1, SETD2, SRA1, LIMD1, MED16, NAT14, GLI3, PTMS, SMG6, RPTOR, NIPBL, FASTK, RIOK2, CIC, JARID2, LMCD1, NCOA1, SREBF1, TSC22D4, UPF1, SYK, NSUN5, ANXA4, RIPK4, SREBF2, KAT2A, MTF1, TET3, MED20, NCOA7, VGLL1, AHNAK, RBFA, MNT, SERTAD1, CUX1, SERTAD2, PLAGL2, BRD9, SAMD1, EGLN1, ZNF460, PTGES2, STAT2, AP3D1, SAMD4B, WTIP, SCAF1, HIPK2, SKI, SLCO3A1, MYBBP1A, ZNF217, FOSB, AGRN, CD81, WWC1, ATN1, HR, FGF1, CELSR2, ETS2, EDC3, KHSRP, MAP2K3, MAP2K1, ARID5A, POU3F1, FTSJ1, ATXN2L, COL4A2, DKC1, KAT6A, PKP1, SRSF3, CARS2, ZNF672, FTO, NOTCH2, NOTCH3, KHDRBS1, MAZ, SUPT6H, PRPF8, FOXO1, FAM83G, RAI1, SBNO2, IRAK1, ABL1, DVL2, ZNF544, MAP2K7, TFAP2A, CBX6, ZFHX3, SMURF1, FANCA, USB1, INHBA, TRAPPC9, SUPT5H, EFNA1, MAFB, TCF4, SP140L, MXD1, PHF19, KDM5B, USP36, KDM5C, DDX3X, NUMA1, BNC1, ZC3H3, NRARP, FOXM1, YBX3, LBH, MDK, SIX5, TRPS1, ZNF407, FLOT2, ERC1, NOS1, POLE, KDM6B, TGIF1, KLF11, RBM14, ABHD14B, ARID1B, YWHAZ, DNM2, QTRT1, NT5C3B, ESRP2, ELF4, IRF1, CRY2, ZNF516, LANCL2, ZNF750, GTF3C1, KDM3B, NLRC5, WIZ, FOXK1, BARX2, POLR2A, TDG, NRIP1, MAPK1, HES1, RBBP6, HES2, E2F7, HNRNPA3, IRX5, IRX4, ATP2B4, FBXL15, PML, TBX3, ASXL1, KLF7, ERCC3, TNIP2, TRMT61A, SSBP4	705	5287	19081	1.22349	0.695974	0.00535959	0.00505223
GOTERM_BP_FAT	GO:0051960~regulation of nervous system development	59	7.84574	0.000173517	TENM3, TENM4, TSKU, PTPRF, GLI3, STK11, NIPBL, MDK, DPYSL2, DAG1, DIP2B, FBXO7, APPL2, NCOA1, HES6, EPHA4, MAP2K1, NSUN5, METRN, CSNK1D, YWHAZ, DNM2, TIAM1, ULK1, KCTD11, NBL1, ANAPC2, MACF1, NOTCH3, MYCBP2, TWF2, NEDD4L, LRP4, EFNA5, TYMP, CUX1, DHX36, ABL1, DVL2, PTK2B, PLXNA1, HES1, HES2, FZD1, YTHDF1, ZFHX3, SMURF1, LIMK1, LIF, BAIAP2, EFNA1, SKI, LRFN4, PTK7, DLG5, PLXNB2, TCF4, PLXNB1, AGRN	705	965	19081	1.65477	0.697384	0.00535959	0.00505223
GOTERM_BP_FAT	GO:0051240~positive regulation of multicellular organismal process	100	13.2979	0.00017881	PHLDB1, GPR68, CD81, FGF1, TSKU, STK11, DHX58, BSG, DAG1, SOX4, MAP2K3, EPHA4, MAP2K1, RSAD2, ARID5A, FRS2, CSNK1D, SCRIB, HLA-A, TIAM1, PRKD2, KCTD11, PFN1, NBL1, RIN2, ANAPC2, NOTCH2, MACF1, MAGED1, TWF2, NEDD4L, EFNA5, HCAR2, EPB41L5, PRDX5, IRAK1, RRAS, DHX36, ZNF703, ABL1, PLXNA1, TFAP2A, FZD1, EGR1, JUN, JUND, JUP, SMURF1, IQSEC1, LIF, INHBA, PUM1, COL1A1, PTK7, DLG5, AGO2, PLXNB2, TCF4, PLXNB1, LSM14A, RCOR1, KDM5B, ECM1, SETD2, DDX3X, TENM3, NUMA1, TENM4, BNC1, ADM, YBX3, HK2, GLI3, NIPBL, LBH, C1QTNF1, MDK, NCOA1, SYK, METRN, KAT2A, IRF1, ITGA5, GBA, FURIN, ATP1A1, AGPAT2, CUX1, GPC1, PTK2B, MAPK1, HES1, LIMK1, AP3D1, BAIAP2, PML, HIPK2, MAPK11, NLRP10, AGRN	705	1882	19081	1.43811	0.708219	0.00548256	0.00516815
GOTERM_BP_FAT	GO:0022612~gland morphogenesis	15	1.99468	0.000179091	DDR1, NOTCH2, KDM5B, FEM1B, TNC, FRS2, SCRIB, FGF1, TBX3, GLI3, PML, MDK, ESRP2, DAG1, PLXNA1	705	123	19081	3.30064	0.708783	0.00548256	0.00516815
GOTERM_BP_FAT	GO:0071902~positive regulation of protein serine/threonine kinase activity	26	3.45745	0.000204426	CCNK, DDX3X, CD81, MAGED1, MST1R, FGF1, RPTOR, IRAK1, PDGFC, DVL2, MLST8, PTK2B, CSK, MAP3K6, MAP2K7, MAP2K3, EPHA4, MAP2K1, SYK, GADD45B, GADD45A, ATP2B4, TNFRSF10B, MAPK11, TIAM1, SPRY2	705	308	19081	2.28473	0.755424	0.00623046	0.00587317
GOTERM_BP_FAT	GO:0007044~cell-substrate junction assembly	13	1.72872	0.000212165	MACF1, COL16A1, SDC4, ITGB4, EFNA5, PTK2, BCR, EPB41L5, ABL1, PTK2B, ITGA5, TLN1, PLEC	705	96	19081	3.66509	0.768122	0.00643784	0.00606866
GOTERM_BP_FAT	GO:0050769~positive regulation of neurogenesis	36	4.78723	0.000214872	MACF1, TENM3, TENM4, TWF2, NEDD4L, EFNA5, GLI3, STK11, NIPBL, CUX1, MDK, DHX36, DAG1, ABL1, PTK2B, PLXNA1, HES1, FZD1, NCOA1, EPHA4, MAP2K1, SMURF1, METRN, LIMK1, LIF, CSNK1D, BAIAP2, TIAM1, PTK7, DLG5, PLXNB2, TCF4, KCTD11, PLXNB1, NBL1, ANAPC2	705	498	19081	1.95652	0.772407	0.00649139	0.00611913
GOTERM_BP_FAT	GO:0023014~signal transduction by protein phosphorylation	52	6.91489	0.000226483	MAPKBP1, CD81, WWC1, FOXM1, FGF1, NDST1, SPRED2, C1QTNF1, DAG1, MAP3K8, MAP3K6, MAP2K3, EPHA4, DUSP2, MAP2K1, SYK, DUSP1, IGFBP3, MINK1, FRS2, MID1, YWHAZ, TIAM1, DOK4, PRKD2, ATF3, NOTCH2, MAGED1, GBA, MST1R, FOXO1, IRAK1, RRAS, PDGFC, ABL1, DVL2, PTK2B, MAPK1, CSK, RCE1, MAP2K7, JUN, GADD45B, GADD45A, LIF, HIPK2, EFNA1, MFHAS1, MAPK11, SPRY2, CSPG4, FGFR4	705	825	19081	1.70593	0.789905	0.00678268	0.00639372
GOTERM_BP_FAT	GO:0000165~MAPK cascade	52	6.91489	0.000226483	MAPKBP1, CD81, WWC1, FOXM1, FGF1, NDST1, SPRED2, C1QTNF1, DAG1, MAP3K8, MAP3K6, MAP2K3, EPHA4, DUSP2, MAP2K1, SYK, DUSP1, IGFBP3, MINK1, FRS2, MID1, YWHAZ, TIAM1, DOK4, PRKD2, ATF3, NOTCH2, MAGED1, GBA, MST1R, FOXO1, IRAK1, RRAS, PDGFC, ABL1, DVL2, PTK2B, MAPK1, CSK, RCE1, MAP2K7, JUN, GADD45B, GADD45A, LIF, HIPK2, EFNA1, MFHAS1, MAPK11, SPRY2, CSPG4, FGFR4	705	825	19081	1.70593	0.789905	0.00678268	0.00639372
GOTERM_BP_FAT	GO:0035148~tube formation	17	2.26064	0.000233768	FZD1, VASP, SETD2, STIL, SDC4, ADM, SCRIB, YWHAZ, SKI, KAT2A, BCL2L11, PTK7, DVL2, ABL1, PLXNB2, PFN1, SOX4	705	157	19081	2.93063	0.800189	0.00697054	0.0065708
GOTERM_BP_FAT	GO:0043588~skin development	25	3.32447	0.000237417	TRAF3IP2, NUMA1, ITGB4, GBA, LRP4, CLDN1, CASP14, FLNB, DSP, WNT10A, MAP2K1, KRT4, JUP, LSR, INHBA, POU3F1, OVOL1, KRT75, FOSL2, EXT1, BCR, COL1A1, COL5A3, PLEC, SLC27A4	705	293	19081	2.30932	0.80515	0.00704884	0.00664462
GOTERM_BP_FAT	GO:0050772~positive regulation of axonogenesis	12	1.59574	0.000255515	TIAM1, MACF1, MAP2K1, STK11, METRN, LIMK1, TWF2, PLXNA1, PLXNB2, PLXNB1, EFNA5, ANAPC2	705	84	19081	3.86646	0.827992	0.0075536	0.00712043
GOTERM_BP_FAT	GO:0010720~positive regulation of cell development	40	5.31915	0.000257244	MACF1, TENM3, TENM4, BNC1, GPR68, TWF2, NEDD9, NEDD4L, EFNA5, GLI3, STK11, NIPBL, CUX1, MDK, DHX36, DAG1, ABL1, PTK2B, PLXNA1, HES1, FZD1, NCOA1, EPHA4, MAP2K1, SMURF1, METRN, LIMK1, LIF, CSNK1D, BAIAP2, DNM2, TIAM1, PTK7, DLG5, PLXNB2, TCF4, KCTD11, PLXNB1, NBL1, ANAPC2	705	582	19081	1.86015	0.830028	0.00757221	0.00713797
GOTERM_BP_FAT	GO:0001822~kidney development	26	3.45745	0.00025937	NOTCH2, NOTCH3, TRAF3IP2, SDC4, MAGED1, LRP4, FGF1, GLI3, BAG6, NIPBL, BCL2L11, HES1, LZTS2, SOX4, TFAP2A, EGR1, EPHA4, TIPARP, LIF, OVOL1, NLE1, ASXL1, EXT1, SNX17, PTK7, DLG5	705	313	19081	2.24823	0.8325	0.0076023	0.00716634
GOTERM_BP_FAT	GO:0010976~positive regulation of neuron projection development	25	3.32447	0.00026121	MACF1, TENM3, TWF2, NEDD4L, EFNA5, STK11, CUX1, MDK, DHX36, ABL1, PTK2B, PLXNA1, FZD1, EPHA4, MAP2K1, SMURF1, METRN, LIMK1, BAIAP2, TIAM1, PTK7, DLG5, PLXNB2, PLXNB1, ANAPC2	705	295	19081	2.29367	0.834611	0.0076238	0.00718661
GOTERM_BP_FAT	GO:0045664~regulation of neuron differentiation	45	5.98404	0.000267886	MACF1, NOTCH3, TENM3, MYCBP2, TWF2, LRP4, NEDD4L, EFNA5, TSKU, PTPRF, GLI3, STK11, CUX1, MDK, DPYSL2, DHX36, ABL1, PTK2B, PLXNA1, HES1, DIP2B, FBXO7, FZD1, NCOA1, EPHA4, YTHDF1, ZFHX3, MAP2K1, SMURF1, METRN, LIMK1, CSNK1D, BAIAP2, DNM2, EFNA1, TIAM1, PTK7, DLG5, PLXNB2, TCF4, ULK1, KCTD11, PLXNB1, NBL1, ANAPC2	705	685	19081	1.77801	0.842045	0.00778565	0.00733918
GOTERM_BP_FAT	GO:0071560~cellular response to transforming growth factor beta stimulus	23	3.05851	0.000271383	WNT10A, JUN, SMURF1, C20ORF27, FURIN, CLDN1, PTK2, PML, HIPK2, DNM2, SKI, FKBP1A, COL1A1, EPB41L5, SPRED2, STK11, COL4A2, ZNF703, ABL1, SPRY2, STUB1, ZBTB7A, APPL2	705	260	19081	2.39423	0.845806	0.00785415	0.00740374
GOTERM_BP_FAT	GO:0008283~cell proliferation	105	13.9628	0.000279236	CD81, TNC, FGF1, CLDN1, NDST1, STK11, FPGS, LZTS2, JUNB, SOX4, EPHA4, MAP2K1, KRT4, IGFBP3, RC3H1, FRS2, SCRIB, HLA-A, OVOL1, TIAM1, PRKD2, ULK1, ATF3, FTO, NOTCH2, NOTCH3, CD151, SDC4, MAGED1, MAZ, MST1R, NDRG1, FOXO1, IRAK1, TMEM127, ZNF703, PDGFC, ABL1, DVL2, TFAP2A, EGR1, JUN, LIF, INHBA, NR1D1, NR2F2, MCC, PTK2, FOSL2, EXT1, FOSL1, AIMP2, TMEM115, DLG5, PLXNB2, CSPG4, PLXNB1, FGFR4, DDR1, KDM5B, COL18A1, SLC35F6, ECM1, TENM4, BNC1, NRARP, ADM, FOXM1, GLI3, RPTOR, LBH, MDK, SIX5, SPEG, JARID2, APPL2, KLF11, GPX1, SYK, DUSP1, GAB2, OSMR, KAT2A, ESRP2, ELF4, IRF1, BIRC6, TAX1BP3, GBA, CRIP2, MNT, SERTAD1, PTK2B, MAPK1, CSK, HES1, BAK1, STX3, E2F7, TBX3, PML, HIPK2, SKI, MAPK11, SPRY2	705	2022	19081	1.40547	0.853927	0.00804761	0.00758611
GOTERM_BP_FAT	GO:0050767~regulation of neurogenesis	53	7.04787	0.000285662	TENM3, TENM4, TSKU, PTPRF, GLI3, STK11, NIPBL, MDK, DPYSL2, DAG1, DIP2B, FBXO7, APPL2, NCOA1, HES6, EPHA4, MAP2K1, METRN, CSNK1D, DNM2, TIAM1, ULK1, KCTD11, NBL1, ANAPC2, MACF1, NOTCH3, MYCBP2, TWF2, NEDD4L, LRP4, EFNA5, CUX1, DHX36, ABL1, PTK2B, PLXNA1, HES1, HES2, FZD1, YTHDF1, ZFHX3, SMURF1, LIMK1, LIF, BAIAP2, EFNA1, SKI, PTK7, DLG5, PLXNB2, TCF4, PLXNB1	705	855	19081	1.67773	0.860253	0.0081985	0.00772834
GOTERM_BP_FAT	GO:0090596~sensory organ morphogenesis	24	3.19149	0.000289964	TFAP2A, NOTCH2, TENM3, SHROOM2, FRS2, SCRIB, TSKU, TBX3, GLI3, HIPK2, SKI, BCR, C12ORF57, NIPBL, MAFB, TBC1D20, PTK7, DVL2, SPRY2, MAPK1, BAK1, RDH13, SDK2, TPRN	705	279	19081	2.32819	0.864334	0.00828743	0.00781218
GOTERM_BP_FAT	GO:0001838~embryonic epithelial tube formation	15	1.99468	0.000295632	FZD1, VASP, SETD2, STIL, SDC4, ADM, SCRIB, SKI, KAT2A, PTK7, DVL2, ABL1, PLXNB2, PFN1, SOX4	705	129	19081	3.14712	0.86953	0.00835958	0.00788019
GOTERM_BP_FAT	GO:0010822~positive regulation of mitochondrion organization	14	1.8617	0.000296148	USP36, GBA, VPS13D, HUWE1, HTT, MIEF2, MIEF1, SREBF2, HK2, NPEPPS, BCL2L11, MICALL2, BAK1, FBXO7	705	114	19081	3.3238	0.869993	0.00835958	0.00788019
GOTERM_BP_FAT	GO:0050779~RNA destabilization	8	1.06383	0.000296157	FTO, MOV10, UPF1, YTHDF1, KHSRP, DHX36, RC3H1, PUM1	705	36	19081	6.0145	0.870001	0.00835958	0.00788019
GOTERM_BP_FAT	GO:0045666~positive regulation of neuron differentiation	30	3.98936	0.000297343	MACF1, TENM3, TWF2, NEDD4L, EFNA5, STK11, CUX1, MDK, DHX36, ABL1, PTK2B, PLXNA1, FZD1, NCOA1, EPHA4, MAP2K1, SMURF1, METRN, LIMK1, CSNK1D, BAIAP2, TIAM1, PTK7, DLG5, PLXNB2, TCF4, KCTD11, PLXNB1, NBL1, ANAPC2	705	390	19081	2.08194	0.871059	0.00835958	0.00788019
GOTERM_BP_FAT	GO:0010975~regulation of neuron projection development	37	4.92021	0.000318281	MACF1, TENM3, MYCBP2, TWF2, LRP4, NEDD4L, EFNA5, TSKU, PTPRF, STK11, CUX1, MDK, DPYSL2, DHX36, ABL1, PTK2B, PLXNA1, HES1, DIP2B, FBXO7, FZD1, EPHA4, YTHDF1, MAP2K1, SMURF1, METRN, LIMK1, BAIAP2, DNM2, EFNA1, TIAM1, PTK7, DLG5, PLXNB2, ULK1, PLXNB1, ANAPC2	705	528	19081	1.89662	0.888381	0.00891186	0.0084008
GOTERM_BP_FAT	GO:0043085~positive regulation of catalytic activity	73	9.70745	0.000325521	DDR1, DOCK6, CCNK, DDX3X, CD81, RPLP1, PRSS22, FGF1, SIPA1L3, RPTOR, STK11, DAG1, MLST8, NOS1, MAP3K6, CTSD, TBC1D10A, MAP2K3, EPHA4, MAP2K1, SYK, MINK1, LMTK2, SCRIB, ATP1B3, DYNLL2, DNM2, BCR, TIAM1, TBC1D4, TBC1D20, DKC1, TAX1BP3, PRKD2, PFN1, SLC27A4, PPP1R15A, ARHGEF26, SDC4, MAGED1, NEDD9, MST1R, EFNA5, BCL2L11, SH3BP1, IRAK1, PDGFC, ABL1, DVL2, PTK2B, MAPK1, CSK, BAK1, MAP2K7, EGR1, GADD45B, IQSEC1, GADD45A, ATP2B4, TNFRSF10B, PTK2, PML, EFNA1, AIMP2, MOB1A, MAPK11, WNK1, SPRY2, STUB1, PLXNB1, FGFR4, AGRN, SERINC5	705	1297	19081	1.52333	0.893813	0.00907769	0.00855712
GOTERM_BP_FAT	GO:0010810~regulation of cell-substrate adhesion	21	2.79255	0.000334768	DDR1, MACF1, COL16A1, JUP, SDC4, MINK1, TBCD, NEDD9, EFNA5, FBLN2, PTK2, DNM2, COL1A1, EPB41L5, RRAS, MDK, DAG1, ABL1, PTK2B, ITGA5, RIN2	705	229	19081	2.48197	0.900368	0.00926057	0.00872951
GOTERM_BP_FAT	GO:0071229~cellular response to acid chemical	21	2.79255	0.000334768	SREBF1, EGR1, COL16A1, TNC, TWF2, AKAP8, BAIAP2, CLDN1, ACACA, RPTOR, COL1A1, RRAGC, PTK7, PDGFC, COL6A1, COL4A6, LANCL2, PTK2B, HES1, LDLR, PLEC	705	229	19081	2.48197	0.900368	0.00926057	0.00872951
GOTERM_BP_FAT	GO:0061061~muscle structure development	45	5.98404	0.00035087	TAGLN, CD81, FLII, SRA1, ADM, FOXK1, YBX3, BARX2, PDLIM2, GPC1, DAG1, FLOT2, MAPK1, SPEG, FLNB, HES1, NOS1, JARID2, ZBED6, PDLIM4, FZD1, KDM6B, DSP, EGR1, SVIL, ZFHX3, GPX1, SORT1, IGFBP3, MYOF, LIF, FRS2, ATP11A, NR2F2, TBX3, SKI, FKBP1A, MAPK11, RCAN1, KAT2A, OLFM2, SIK1, MYL9, ATF3, PLEC	705	694	19081	1.75495	0.910831	0.00965153	0.00909805
GOTERM_BP_FAT	GO:0045937~positive regulation of phosphate metabolic process	69	9.17553	0.000353105	DDR1, MAPKBP1, CCNK, DDX3X, CD81, RPLP1, WWC1, FGF1, RPTOR, NDST1, STK11, C1QTNF1, DAG1, MLST8, NOS1, MAP3K6, MAP2K3, EPHA4, MAP2K1, SYK, IGFBP3, MINK1, LMTK2, CSNK1D, FRS2, MID1, TIAM1, DOK4, PRKD2, ITGA5, PPP1R15A, NOTCH2, SDC4, MAGED1, GBA, NEDD9, LRP4, MST1R, EFNA5, IRAK1, PDGFC, ABL1, DVL2, PTK2B, MAPK1, CSK, HES1, MAP2K7, FZD1, EGR1, JUN, GADD45B, GADD45A, TNK2, LIF, ATP2B4, TNFRSF10B, INHBA, PTK2, HIPK2, EFNA1, MFHAS1, MOB1A, MAPK11, SLCO3A1, WNK1, SPRY2, CSPG4, FGFR4	705	1211	19081	1.54212	0.912193	0.00965153	0.00909805
GOTERM_BP_FAT	GO:0010562~positive regulation of phosphorus metabolic process	69	9.17553	0.000353105	DDR1, MAPKBP1, CCNK, DDX3X, CD81, RPLP1, WWC1, FGF1, RPTOR, NDST1, STK11, C1QTNF1, DAG1, MLST8, NOS1, MAP3K6, MAP2K3, EPHA4, MAP2K1, SYK, IGFBP3, MINK1, LMTK2, CSNK1D, FRS2, MID1, TIAM1, DOK4, PRKD2, ITGA5, PPP1R15A, NOTCH2, SDC4, MAGED1, GBA, NEDD9, LRP4, MST1R, EFNA5, IRAK1, PDGFC, ABL1, DVL2, PTK2B, MAPK1, CSK, HES1, MAP2K7, FZD1, EGR1, JUN, GADD45B, GADD45A, TNK2, LIF, ATP2B4, TNFRSF10B, INHBA, PTK2, HIPK2, EFNA1, MFHAS1, MOB1A, MAPK11, SLCO3A1, WNK1, SPRY2, CSPG4, FGFR4	705	1211	19081	1.54212	0.912193	0.00965153	0.00909805
GOTERM_BP_FAT	GO:0010001~glial cell differentiation	21	2.79255	0.000378118	EPHA4, MAP2K1, TENM4, ITGB4, NSUN5, METRN, GBA, LIF, POU3F1, NDRG1, GLI3, SKI, MDK, GPC1, DAG1, ABL1, MAPK1, CSK, HES1, SOX4, PLEC	705	231	19081	2.46048	0.926095	0.0102915	0.00970134
GOTERM_BP_FAT	GO:0031589~cell-substrate adhesion	29	3.85638	0.000379507	DDR1, MACF1, COL16A1, SDC4, ITGB4, NEDD9, EFNA5, FBLN2, EPB41L5, BCL2L11, RRAS, MDK, DAG1, ABL1, MICALL2, PTK2B, JUP, MINK1, TBCD, PTK2, DNM2, EFNA1, BCR, COL1A1, TIAM1, COL5A3, FAT2, ITGA5, RIN2	705	377	19081	2.08194	0.926799	0.0102915	0.00970134
GOTERM_BP_FAT	GO:0072001~renal system development	26	3.45745	0.000400321	NOTCH2, NOTCH3, TRAF3IP2, SDC4, MAGED1, LRP4, FGF1, GLI3, BAG6, NIPBL, BCL2L11, HES1, LZTS2, SOX4, TFAP2A, EGR1, EPHA4, TIPARP, LIF, OVOL1, NLE1, ASXL1, EXT1, SNX17, PTK7, DLG5	705	322	19081	2.18539	0.936579	0.0108134	0.0101933
GOTERM_BP_FAT	GO:0051336~regulation of hydrolase activity	65	8.64362	0.00040337	DOCK6, ECM1, DDX3X, PRSS22, UBE2Z, SIPA1L3, PPP6R1, MLST8, NOS1, CTSD, TBC1D10A, CTSB, EPHA4, GPX1, SYK, SCRIB, ATP1B3, GAPVD1, SERPINB8, DYNLL2, DNM2, BCR, TIAM1, TRAPPC6A, TBC1D4, TBC1D20, CRY2, TAX1BP3, PRKD2, BIRC6, PFN1, SLC27A4, PPP1R15A, USP14, ARHGEF26, IFI6, NEDD9, HTT, FURIN, EFNA5, CST3, PRDX5, BCL2L11, SH3BP1, TDG, ABL1, DVL2, PTK2B, PLXNA1, BAK1, EGLN1, SORT1, IQSEC1, NLE1, PTK2, PML, EFNA1, FKBP1A, RCAN1, WNK1, SPRY2, PLXNB2, ATP13A2, PLXNB1, AGRN	705	1128	19081	1.55961	0.937898	0.0108532	0.0102308
GOTERM_BP_FAT	GO:0060070~canonical Wnt signaling pathway	25	3.32447	0.000405669	DDX3X, LRP4, NRARP, LIMD1, FOXO1, CCAR2, GLI3, PORCN, STK11, MDK, DVL2, FAM53B, LZTS2, SOX4, FZD1, EGR1, WNT10A, JUP, CSNK1D, MCC, NLE1, EXT1, COL1A1, WNK1, PTK7	705	304	19081	2.22576	0.938874	0.0108726	0.0102491
GOTERM_BP_FAT	GO:0035329~hippo signaling	8	1.06383	0.000419993	MAP2K3, MOB1A, SCHIP1, WWC1, DLG5, AMOTL1, LIMD1, WTIP	705	38	19081	5.69795	0.944619	0.0112128	0.0105698
GOTERM_BP_FAT	GO:0001892~embryonic placenta development	12	1.59574	0.000425422	NCOA1, SOCS3, SETD2, MAP2K1, LIF, MAPK1, HES1, ADM, BIRC6, NR2F2, JUNB, E2F7	705	89	19081	3.64925	0.946653	0.0113139	0.0106651
GOTERM_BP_FAT	GO:0043583~ear development	21	2.79255	0.000444941	JAG2, DDR1, TFAP2A, EPHA4, SDC4, SHROOM2, SCRIB, TSKU, TBX3, GLI3, BCR, NIPBL, GJB2, BCL2L11, MAFB, PTK7, DVL2, SPRY2, MAPK1, HES1, TPRN	705	234	19081	2.42893	0.953366	0.0117875	0.0111115
GOTERM_BP_FAT	GO:0048514~blood vessel morphogenesis	45	5.98404	0.000486918	NOTCH2, COL18A1, NOTCH3, SETD2, ECM1, NRARP, ADM, FGF1, HK2, TYMP, RRAS, MDK, BSG, DAG1, ABL1, PTK2B, HES1, BAK1, JUNB, LDLR, SOX4, E2F7, JUN, GPX1, SYK, JUP, GADD45A, TIPARP, COL22A1, ATP2B4, NR2F2, YWHAZ, PTK2, PML, HIPK2, EFNA1, COL4A2, AGO2, SPRY2, PRKD2, CSPG4, ITGA5, AMOTL1, MFGE8, RIN2	705	705	19081	1.72757	0.96508	0.0128502	0.0121133
GOTERM_BP_FAT	GO:0031344~regulation of cell projection organization	46	6.11702	0.000503169	MACF1, TENM2, TENM3, MYCBP2, TWF2, LRP4, NEDD4L, HTT, EFNA5, TSKU, CORO1B, PTPRF, STK11, CUX1, MDK, DPYSL2, DHX36, ABL1, PTK2B, PLXNA1, HES1, DIP2B, FBXO7, FZD1, EPHA4, YTHDF1, MAP2K1, SMURF1, METRN, LIMK1, BAIAP2, DNM2, EFNA1, TIAM1, KAT2A, OCLN, PTK7, DLG5, CDC42EP4, SPRY2, PLXNB2, ULK1, PLXNB1, PFN1, AGRN, ANAPC2	705	727	19081	1.71252	0.96878	0.0132283	0.0124697
GOTERM_BP_FAT	GO:2000027~regulation of organ morphogenesis	19	2.5266	0.000515306	FZD1, TFAP2A, WNT10A, SMURF1, MAGED1, PRICKLE2, LIF, FRS2, BTBD7, FGF1, CELSR2, TBX3, PML, TIAM1, MDK, PTK7, DVL2, ABL1, HES1	705	202	19081	2.54574	0.971285	0.0134614	0.0126894
GOTERM_BP_FAT	GO:0060425~lung morphogenesis	9	1.19681	0.000515941	EXT1, MAP2K1, ESRP2, DLG5, DAG1, LIF, TNC, MAPK1, SPRY2	705	51	19081	4.77622	0.971411	0.0134614	0.0126894
GOTERM_BP_FAT	GO:0071345~cellular response to cytokine stimulus	52	6.91489	0.00052932	KDM5B, IL1RN, ECM1, TRAF3IP2, YBX3, CLDN1, HK2, RAB43, KHSRP, JARID2, APPL2, UPF1, SYK, DUSP1, RC3H1, IL17RE, OSMR, SIGIRR, KAT2A, CDC42EP4, IRF1, CDIP1, SRSF3, BCAT2, GBA, NLRC5, MST1R, ADIPOR1, AGPAT2, PRPF8, SOCS3, SBNO2, IRAK1, PTK2B, MAPK1, FLNB, HES1, EGR1, STAT2, NR1D1, GFER, PML, EXT1, COL1A1, MAPK11, OCLN, TNIP2, WNK1, FASN, SPRY2, CCDC3, LSM14A	705	856	19081	1.64415	0.973929	0.0137583	0.0129693
GOTERM_BP_FAT	GO:0044089~positive regulation of cellular component biogenesis	40	5.31915	0.000533461	PHLDB1, TENM2, COL16A1, DDX3X, SDC4, NUMA1, TWF2, HTT, EFNA5, MED16, CLDN1, CORO1B, EPB41L5, BCL2L11, SLX4, DHX36, DAG1, ABL1, MLST8, PTK2B, RIOK2, BAK1, VASP, JUN, STIL, SYK, LIMK1, BAIAP2, DNM2, FOSL1, OCLN, CLIP1, DLG5, CDC42EP4, ATG2A, ULK1, STUB1, ATP13A2, PFN1, AGRN	705	604	19081	1.7924	0.974662	0.0138138	0.0130217
GOTERM_BP_FAT	GO:0034097~response to cytokine	57	7.57979	0.000549431	KDM5B, SETD2, IL1RN, ECM1, TRAF3IP2, YBX3, CLDN1, HK2, RAB43, KHSRP, JARID2, APPL2, UPF1, SYK, DUSP1, RC3H1, IL17RE, OSMR, SIGIRR, KAT2A, CDC42EP4, IRF1, CDIP1, SRSF3, BCAT2, GBA, NLRC5, MST1R, ADIPOR1, AGPAT2, PRPF8, SOCS3, SBNO2, IRAK1, PTK2B, MAPK1, FLNB, HES1, MAP2K7, EGR1, JUN, STAT2, NR1D1, GFER, PML, EXT1, COL1A1, FOSL1, MAPK11, OCLN, TNIP2, WNK1, FASN, REL, SPRY2, CCDC3, LSM14A	705	966	19081	1.59702	0.977303	0.0141741	0.0133613
GOTERM_BP_FAT	GO:0008219~cell death	111	14.7606	0.000568898	ITPRIP, TRAF3IP2, ATN1, UBE2Z, CCAR2, TP53AIP1, STK11, TNS4, FBXO7, SOX4, IGFBP3, FRS2, SCRIB, TIAM1, RRAGC, CDIP1, PRKD2, SIK1, ATF3, SLC27A4, NOTCH2, MAGED1, MAZ, TEX261, FOXO1, HCAR2, BAG6, SOCS3, PRDX5, BCL2L11, PCBP4, ABL1, ZBED6, MAP2K7, ST3GAL1, ZBTB7A, TFAP2A, FZD1, JAG2, EGR1, STIL, JUN, GADD45B, GADD45A, TNFRSF10B, INHBA, PTK2, FOSL2, TNFRSF10D, SSH1, FOSL1, EFNA1, AIMP2, DLG5, REL, USP36, SLC35F6, DDX3X, DYRK2, SRA1, ADM, YBX3, HK2, GLI3, PTMS, CASP14, MDK, FASTK, ERC1, CTSD, ZNF385A, CTSB, NCOA1, KLF11, GPX1, SYK, DUSP1, ANXA4, ITPK1, YWHAZ, DNM2, IRF1, GAS1, BIRC6, NCOA7, ITGA5, TOP1, PPP1R15A, GBA, IFI6, HTT, MNT, PTK2B, PLAGL2, MAPK1, BAK1, PCDHGC5, SORT1, FEM1B, PCDHGC3, GFER, TBX3, NLE1, PML, HIPK2, MYBBP1A, ERCC3, TNIP2, SPRY2, ATP13A2, GRINA	705	2204	19081	1.36309	0.980153	0.0146215	0.013783
GOTERM_BP_FAT	GO:0048593~camera-type eye morphogenesis	14	1.8617	0.000573749	TFAP2A, NOTCH2, TENM3, SHROOM2, FRS2, TSKU, GLI3, HIPK2, SKI, C12ORF57, TBC1D20, BAK1, RDH13, SDK2	705	122	19081	3.10585	0.980805	0.0146914	0.0138489
GOTERM_BP_FAT	GO:0043405~regulation of MAP kinase activity	24	3.19149	0.000605556	MAP2K3, EPHA4, MAP2K1, DUSP2, SYK, GADD45B, GADD45A, CD81, DUSP1, MAGED1, GBA, MST1R, FGF1, MAPK11, TIAM1, SPRED2, IRAK1, PDGFC, DVL2, PTK2B, SPRY2, CSK, MAP3K6, MAP2K7	705	294	19081	2.20941	0.984584	0.0154484	0.0145625
GOTERM_BP_FAT	GO:0001101~response to acid chemical	29	3.85638	0.000653718	COL18A1, COL16A1, TWF2, AKAP8, TNC, CLDN1, FOXO1, ACACA, RPTOR, PDGFC, PTK2B, HES1, LDLR, NCOA1, SREBF1, EGR1, GPX1, DUSP1, ATP2B4, BAIAP2, ASXL1, COL1A1, GJB2, RRAGC, PTK7, COL6A1, COL4A6, LANCL2, PLEC	705	390	19081	2.01254	0.988938	0.0166155	0.0156627
GOTERM_BP_FAT	GO:0048754~branching morphogenesis of an epithelial tube	16	2.12766	0.000672132	DDR1, KDM5B, MAGED1, TNC, NRARP, FGF1, TBX3, GLI3, PML, EXT1, MDK, ESRP2, DLG5, DAG1, ABL1, SPRY2	705	156	19081	2.77592	0.990257	0.0170207	0.0160447
GOTERM_BP_FAT	GO:0002521~leukocyte differentiation	38	5.05319	0.000684155	NOTCH2, TRAF3IP2, CD81, GPR68, GBA, IREB2, NRARP, GLI3, STK11, SBNO2, RRAS, MDK, ABL1, PTK2B, BAK1, FBXO7, ZBTB7A, JUNB, ST3GAL1, SOX4, JAG2, FARP2, EGR1, JUN, SYK, RSAD2, LIF, HLA-B, AP3D1, FANCA, RC3H1, INHBA, GAB2, KAT2A, MAFB, IRF1, MFNG, FASN	705	571	19081	1.80119	0.991032	0.0172071	0.0162203
GOTERM_BP_FAT	GO:0071496~cellular response to external stimulus	26	3.45745	0.000684486	GBA, CLEC16A, TNC, ATP1A1, FOXO1, PIK3C2B, RPTOR, DAG1, MAPK1, BAK1, NCOA1, SREBF1, JUN, GADD45A, TNFRSF10B, PRKAB1, SREBF2, COL1A1, FOSL1, MYBBP1A, RRAGC, IRF1, SIK1, ULK1, ATF3, PLEC	705	334	19081	2.10688	0.991052	0.0172071	0.0162203
GOTERM_BP_FAT	GO:0038063~collagen-activated tyrosine kinase receptor signaling pathway	5	0.664894	0.00071756	DDR1, COL1A1, SYK, COL4A2, COL4A6	705	12	19081	11.2772	0.992876	0.0179729	0.0169422
GOTERM_BP_FAT	GO:0051493~regulation of cytoskeleton organization	39	5.18617	0.000730582	NOTCH2, SPTBN5, PHLDB1, SDC4, NUMA1, FLII, MYCBP2, CLTC, TWF2, EFNA5, RND3, CORO1B, RASSF1, SH3BP1, MDK, ABL1, MLST8, PTK2B, MAPK1, RAE1, SPTBN2, VASP, SVIL, RBM14, STIL, PLEKHG2, LIMK1, TBCD, AFAP1, BAIAP2, MID1, PTK2, SSH1, KAT2A, OCLN, CLIP1, CDC42EP4, PLXNB1, PFN1	705	593	19081	1.78001	0.993488	0.0181739	0.0171317
GOTERM_BP_FAT	GO:0045995~regulation of embryonic development	15	1.99468	0.000730861	FZD1, IL1RN, PHLDB1, TENM4, NRARP, GLI3, BAG6, NIPBL, WNK1, PTK7, TDG, DHX36, DVL2, DAG1, HES1	705	141	19081	2.87928	0.9935	0.0181739	0.0171317
GOTERM_BP_FAT	GO:1903827~regulation of cellular protein localization	39	5.18617	0.000744761	USP36, SETD2, NUMA1, CD81, MAGED1, CLTC, LRP4, NEDD4L, MIEF2, MIEF1, SUPT6H, GLI3, NPEPPS, STK11, NIPBL, TRIM29, GPC1, MICALL2, MAPK1, CSK, RIOK2, STX3, LZTS2, MISP, SREBF1, JUP, SEC16A, GBF1, LIF, HUWE1, ATP2B4, ANK3, SREBF2, PML, SSH1, MFHAS1, DKC1, TAX1BP3, ATP13A2	705	594	19081	1.77701	0.994094	0.0184529	0.0173947
GOTERM_BP_FAT	GO:0031331~positive regulation of cellular catabolic process	29	3.85638	0.000763594	CD81, GBA, HTT, FURIN, FOXO1, HK2, FYCO1, STK11, BCL2L11, KHSRP, DHX36, PTK2B, FBXO7, TRIM65, LDLR, UPF1, SMURF1, VPS13D, HUWE1, RC3H1, CSNK1D, SUPT5H, PTK2, MOV10, AGO2, ATG2A, ULK1, STUB1, PNPLA2	705	394	19081	1.99211	0.994813	0.0188517	0.0177707
GOTERM_BP_FAT	GO:0060284~regulation of cell development	58	7.71277	0.000781107	TENM3, TENM4, BNC1, GPR68, TSKU, PTPRF, GLI3, STK11, NIPBL, MDK, DPYSL2, DAG1, DIP2B, FBXO7, APPL2, NCOA1, HES6, EPHA4, MAP2K1, METRN, CSNK1D, DNM2, TIAM1, ULK1, KCTD11, NBL1, ANAPC2, NOTCH2, MACF1, NOTCH3, MYCBP2, TWF2, NEDD9, NEDD4L, LRP4, EFNA5, CUX1, DHX36, ABL1, PTK2B, PLXNA1, HES1, HES2, FZD1, YTHDF1, ZFHX3, SMURF1, LIMK1, LIF, BAIAP2, PTK2, EFNA1, SKI, PTK7, DLG5, PLXNB2, TCF4, PLXNB1	705	1002	19081	1.56665	0.995403	0.0192152	0.0181133
GOTERM_BP_FAT	GO:0072175~epithelial tube formation	15	1.99468	0.00078396	FZD1, VASP, SETD2, STIL, SDC4, ADM, SCRIB, SKI, KAT2A, PTK7, DVL2, ABL1, PLXNB2, PFN1, SOX4	705	142	19081	2.85901	0.995493	0.0192168	0.0181148
GOTERM_BP_FAT	GO:0009605~response to external stimulus	130	17.2872	0.000817332	MAPKBP1, TRAF3IP2, CD81, TNC, FGF1, CLDN1, DPYSL2, DHX58, BSG, DAG1, CCDC92, MAP2K3, EPHA4, MAP2K1, RSAD2, HLA-B, ARID5A, SCRIB, HLA-A, PRKAB1, BCR, SIGIRR, TIAM1, RRAGC, PRKD2, SIK1, ULK1, NBL1, ATF3, SLC27A4, NOTCH2, NOTCH3, MYCBP2, CLEC16A, MST1R, EFNA5, PRPF8, FOXO1, KLK7, CORO1B, SOCS3, SBNO2, IRAK1, DHX36, ABL1, PLXNA1, APOBEC3C, VASP, JUN, JUND, JUP, GADD45A, FANCA, TNFRSF10B, NR1D1, PUM1, PTK2, EXT1, FOSL1, EFNA1, COL1A1, MFHAS1, MOV10, GJB2, WNK1, PTK7, PLXNB2, PLXNB1, LSM14A, SERINC5, TENM2, SETD2, DDX3X, ADM, PTPRF, GLI3, PIK3C2B, RPTOR, C1QTNF1, MDK, NOS1, APPL2, NCOA1, SREBF1, UPF1, ABCC1, SUN1, GPX1, SYK, DUSP1, RHBDF2, SHROOM2, OSMR, SREBF2, KAT2A, IRF1, CRY2, PLEC, USP14, GBA, AKAP8, NLRC5, IFI6, HTT, FURIN, FOXK1, ATP1A1, ADCY7, TYMP, PTK2B, MAPK1, BAK1, STX3, ABCF3, LDLR, SLC25A25, YTHDF1, STAT2, GBF1, AP3D1, BAIAP2, GFER, PML, KLF7, MAPK11, MYBBP1A, NLRP10, TNIP2, FOSB, OCIAD2	705	2685	19081	1.31042	0.996419	0.0199638	0.0188189
GOTERM_BP_FAT	GO:0030324~lung development	18	2.39362	0.000830136	SREBF1, MAP2K1, LIF, TNC, FGF1, YWHAZ, GLI3, ASXL1, BAG6, EXT1, AIMP2, ESRP2, PTK7, DLG5, DAG1, SPRY2, MAPK1, HES1	705	193	19081	2.52422	0.996721	0.0202049	0.0190462
GOTERM_BP_FAT	GO:0018193~peptidyl-amino acid modification	71	9.44149	0.000836183	DDR1, SMG1, SETD2, DYRK2, MAST4, CD81, RPTOR, SPRED2, STK11, MLST8, DIP2B, NOS1, JARID2, SOX4, NCOA1, MAP2K3, EPHA4, MAP2K1, SYK, ARID5A, LMTK2, CSNK1D, BCR, TPST1, KAT2A, KAT6A, TET3, PRKD2, NCOA7, ULK1, ITGA5, TOP1, SRCAP, SMYD5, NEDD9, LRP4, MST1R, EFNA5, SUPT6H, BAG6, SOCS3, ZDHHC18, ABL1, DVL2, SH3BP5, PTK2B, MAPK1, MGAT1, CSK, HES1, BAK1, MAP2K7, EGLN1, GADD45A, QPCTL, TNK2, SETD1A, LIF, ATP2B4, PTK2, PML, HIPK2, EFNA1, FKBP1A, WEE1, WNK1, SPRY2, CSPG4, ATP13A2, FGFR4, PHF19	705	1295	19081	1.48389	0.996855	0.0202606	0.0190987
GOTERM_BP_FAT	GO:0035330~regulation of hippo signaling	6	0.797872	0.000838309	MAP2K3, SCHIP1, WWC1, DLG5, LIMD1, WTIP	705	21	19081	7.73293	0.996901	0.0202606	0.0190987
GOTERM_BP_FAT	GO:0007507~heart development	40	5.31915	0.000894551	NOTCH2, SETD2, TRAF3IP2, C2CD3, TENM4, ADM, GLI3, NDST1, GYS1, NIPBL, PDLIM2, DHX36, DVL2, MAPK1, HES1, JARID2, PDLIM4, SOX4, FZD1, KDM6B, MAP2K3, DSP, JUN, STIL, MAP2K1, GAA, IRX4, FRS2, TBX3, PTK2, ASXL1, EXT1, EFNA1, FKBP1A, MAPK11, KAT2A, SNX17, PTK7, SIK1, PLEC	705	621	19081	1.74333	0.997897	0.0214778	0.0202461
GOTERM_BP_FAT	GO:0010629~negative regulation of gene expression	121	16.0904	0.000894907	RNH1, WWC1, ATN1, BACH1, ETS2, CCAR2, EDC3, TRIM29, KHSRP, HES6, MAP2K1, SLC35C2, ARID5A, RC3H1, OVOL1, KAT6A, PKP1, ATF3, ANAPC2, FTO, NOTCH2, KHDRBS1, NOTCH3, SRCAP, MAGED1, SMYD5, MAZ, IREB2, FOXO1, ZBTB2, SBNO2, PRDX5, MIER3, PCBP4, DHX36, ZNF703, ZBED6, ZBTB7A, TFAP2A, FZD1, EGR1, JUN, ZNF263, CBX6, ZFHX3, JUND, GADD45A, TIPARP, NR1D1, NR2F2, SUPT5H, PUM1, SMARCA4, HNRNPL, EFNA1, MOV10, OCLN, AGO2, REL, MXD1, LSM14A, RCOR1, PHF19, KDM5B, SMG1, KDM5C, TENM2, DDX3X, NRARP, FOXM1, LIMD1, YBX3, GLI3, SMG6, NIPBL, LBH, SIX5, TRPS1, FLOT2, CIC, JARID2, LMCD1, TGIF1, KLF11, SREBF1, UPF1, TSC22D4, YWHAZ, SREBF2, NT5C3B, IRF1, CRY2, LANCL2, GAS1, ZNF750, FURIN, FOXK1, BARX2, MNT, CUX1, TDG, NRIP1, HES1, BAK1, SAMD1, HES2, LDLR, E2F7, YTHDF1, ATP2B4, SAMD4B, WTIP, TBX3, PML, HIPK2, SKI, KLF7, MYBBP1A, FOSB, ZNF217, CCDC3	705	2475	19081	1.32319	0.997902	0.0214778	0.0202461
GOTERM_BP_FAT	GO:0010256~endomembrane system organization	46	6.11702	0.000906581	MACF1, SPTBN5, RAB5B, CD81, STX16, CLTC, HTT, PIGW, NDRG1, BAG6, RAB43, RAB40B, TMEM127, RAB26, MICALL1, BSG, FLOT2, MAPK1, CSK, STX3, ZNF385A, SUN2, MAP2K1, SUN1, JUP, SMURF1, SEC16A, MYOF, GBF1, HUWE1, ATP2B4, AP3D1, SCRIB, ATP1B3, CSNK1D, TTC7A, ANK3, BAIAP2, YWHAZ, DNM2, TSPAN14, TBC1D20, GORASP2, TSPAN17, PLEC, ARL8B	705	748	19081	1.66444	0.998064	0.0216824	0.020439
GOTERM_BP_FAT	GO:0043087~regulation of GTPase activity	28	3.7234	0.000939427	DOCK6, ARHGEF26, NEDD9, EFNA5, SIPA1L3, SH3BP1, DVL2, MLST8, PTK2B, PLXNA1, TBC1D10A, EPHA4, IQSEC1, SCRIB, GAPVD1, PTK2, BCR, TIAM1, TRAPPC6A, TBC1D4, TBC1D20, WNK1, SPRY2, PLXNB2, TAX1BP3, PLXNB1, AGRN, SLC27A4	705	380	19081	1.99428	0.998457	0.0223902	0.0211062
GOTERM_BP_FAT	GO:0001952~regulation of cell-matrix adhesion	14	1.8617	0.000972642	DDR1, MACF1, COL16A1, JUP, SDC4, MINK1, EFNA5, PTK2, EPB41L5, RRAS, DAG1, ABL1, PTK2B, RIN2	705	129	19081	2.93731	0.998773	0.0231019	0.0217771
GOTERM_BP_FAT	GO:0007005~mitochondrion organization	37	4.92021	0.000991207	USP36, SLC35F6, GBA, IFI6, HTT, MIEF2, MIEF1, CCAR2, HK2, TYMP, NPEPPS, BCL2L11, FASTK, MICALL2, TIMM17B, BAK1, FBXO7, POLG, SREBF1, JUN, GPX1, NDUFA3, STAT2, VPS13D, HUWE1, SREBF2, PISD, DNM2, KAT2A, INF2, NDUFS8, WDR81, NDUFS7, ATG2A, ULK1, ATP13A2, PLEC	705	562	19081	1.78188	0.99892	0.023462	0.0221165
GOTERM_BP_FAT	GO:0060828~regulation of canonical Wnt signaling pathway	22	2.92553	0.00100615	FZD1, EGR1, DDX3X, JUP, LRP4, NRARP, CSNK1D, LIMD1, MCC, FOXO1, NLE1, CCAR2, GLI3, COL1A1, STK11, MDK, WNK1, PTK7, ZNF703, FAM53B, LZTS2, SOX4	705	268	19081	2.22177	0.999026	0.0236579	0.0223012
GOTERM_BP_FAT	GO:0035331~negative regulation of hippo signaling	5	0.664894	0.00100635	MAP2K3, WWC1, DLG5, LIMD1, WTIP	705	13	19081	10.4097	0.999027	0.0236579	0.0223012
GOTERM_BP_FAT	GO:0045785~positive regulation of cell adhesion	32	4.25532	0.0010167	COL16A1, SDC4, CD81, NEDD9, PTPN23, FBLN2, GLI3, EPB41L5, IRAK1, RRAS, MDK, DAG1, ABL1, PTK2B, FLOT2, HES1, CSK, MAP3K8, STX3, SOX4, EPHA4, ZFHX3, SYK, JUP, LIF, AP3D1, ANK3, HLA-A, DNM2, PRKD2, ITGA5, RIN2	705	461	19081	1.87872	0.999094	0.0238199	0.0224539
GOTERM_BP_FAT	GO:0008544~epidermis development	27	3.59043	0.00103064	NUMA1, BNC1, LRP4, AGPAT2, KLK7, CASP14, FLOT2, FLNB, HES1, TPRN, JAG2, DSP, WNT10A, MAP2K1, KRT4, SCRIB, INHBA, POU3F1, OVOL1, KRT75, FOSL2, EXT1, BCR, KLF7, ERCC3, ZNF750, PLEC	705	363	19081	2.01312	0.999177	0.0240646	0.0226846
GOTERM_BP_FAT	GO:0030323~respiratory tube development	18	2.39362	0.00104275	SREBF1, MAP2K1, LIF, TNC, FGF1, YWHAZ, GLI3, ASXL1, BAG6, EXT1, AIMP2, ESRP2, PTK7, DLG5, DAG1, SPRY2, MAPK1, HES1	705	197	19081	2.47297	0.999243	0.0242651	0.0228736
GOTERM_BP_FAT	GO:0051962~positive regulation of nervous system development	37	4.92021	0.00109899	MACF1, TENM3, TENM4, TWF2, NEDD4L, EFNA5, GLI3, STK11, NIPBL, CUX1, MDK, DHX36, DAG1, ABL1, PTK2B, PLXNA1, HES1, FZD1, NCOA1, EPHA4, MAP2K1, SMURF1, METRN, LIMK1, LIF, CSNK1D, BAIAP2, TIAM1, PTK7, DLG5, PLXNB2, TCF4, KCTD11, PLXNB1, AGRN, NBL1, ANAPC2	705	565	19081	1.77241	0.999486	0.0254876	0.024026
GOTERM_BP_FAT	GO:0010811~positive regulation of cell-substrate adhesion	14	1.8617	0.00112206	COL16A1, JUP, SDC4, NEDD9, FBLN2, DNM2, EPB41L5, RRAS, MDK, DAG1, ABL1, PTK2B, ITGA5, RIN2	705	131	19081	2.89247	0.999562	0.0258885	0.0244039
GOTERM_BP_FAT	GO:0032388~positive regulation of intracellular transport	21	2.79255	0.00112379	KHDRBS1, USP36, SYK, JUP, NUMA1, CD81, SEC16A, HUWE1, MIEF2, ANK3, MIEF1, PTPN23, GAB2, SREBF2, GLI3, NPEPPS, STK11, TBC1D20, MICALL2, MAPK1, RIOK2	705	252	19081	2.25544	0.999567	0.0258885	0.0244039
GOTERM_BP_FAT	GO:0032844~regulation of homeostatic process	34	4.52128	0.00114168	SMG1, GPR68, IFI6, NEDD4L, HTT, ITPR3, EFNA5, SMG6, HCAR2, SLX4, DHX36, ABL1, PTK2B, MAPK1, CSK, BAK1, NOS1, MAP2K7, SLC25A23, ZBED6, UPF1, SYK, AP3D1, YLPM1, ANK3, NR1D1, INHBA, PML, SMARCA4, FKBP1A, KLF7, TIAM1, MAFB, DKC1	705	505	19081	1.82221	0.999617	0.0262123	0.0247092
GOTERM_BP_FAT	GO:0010717~regulation of epithelial to mesenchymal transition	12	1.59574	0.00114546	EFNA1, COL1A1, TIAM1, EPHA4, SPRED2, PHLDB1, MDK, ZNF703, DAG1, SPRY2, ADIPOR1, ZNF750	705	100	19081	3.24783	0.999627	0.0262123	0.0247092
GOTERM_BP_FAT	GO:0030177~positive regulation of Wnt signaling pathway	15	1.99468	0.00117575	MACF1, DDX3X, JUP, NRARP, CSNK1D, NLE1, CCAR2, SMARCA4, SKI, COL1A1, WNK1, PTK7, ABL1, FAM53B, SOX4	705	148	19081	2.7431	0.999697	0.0268163	0.0252785
GOTERM_BP_FAT	GO:0030334~regulation of cell migration	58	7.71277	0.00118471	ECM1, CD81, PTPN23, FGF1, CLDN1, NIPBL, MDK, BSG, DAG1, APPL2, MAP2K3, SUN2, EPHA4, DUSP1, IGFBP3, MINK1, BCR, TIAM1, PRKD2, ITGA5, PFN1, RIN2, NBL1, MACF1, CD151, SDC4, MAZ, NEDD9, ADIPOR1, CORO1B, EPB41L5, PARD6B, SH3BP1, RRAS, ZNF703, PDGFC, ABL1, PTK2B, MAPK1, PLXNA1, JUN, JUP, IQSEC1, GADD45A, ATP2B4, NR2F2, MCC, PTK2, SSH1, EFNA1, COL1A1, WNK1, DLG5, AGO2, SPRY2, PLXNB2, PLXNB1, AMOTL1	705	1019	19081	1.54051	0.999716	0.0269315	0.0253871
GOTERM_BP_FAT	GO:0042060~wound healing	34	4.52128	0.00121683	DDR1, NOTCH2, MACF1, CD151, SDC4, CD81, DGKA, TNC, FGF1, CLDN1, TSKU, CORO1B, GLI3, C1QTNF1, MDK, DAG1, DSP, GPX1, SYK, MYOF, ITPK1, SCRIB, PTPN12, CYP4F11, PTK2, EXT1, COL1A1, OCLN, PTK7, ITGA5, TLN1, MYL9, PLEC, ARL8B	705	507	19081	1.81503	0.999772	0.0275709	0.0259898
GOTERM_BP_FAT	GO:0042770~signal transduction in response to DNA damage	11	1.46277	0.00123957	SPRED2, PCBP4, GADD45A, ABL1, FOXM1, NDRG1, SOX4, E2F7, ZNF385A, PML, HIPK2	705	86	19081	3.46183	0.999805	0.0279939	0.0263886
GOTERM_BP_FAT	GO:0040012~regulation of locomotion	64	8.51064	0.00125994	ECM1, CD81, PTPN23, FGF1, CLDN1, NIPBL, MDK, BSG, DAG1, FBXO7, APPL2, MAP2K3, SUN2, EPHA4, DUSP1, IGFBP3, MINK1, BCR, TIAM1, PRKD2, ITGA5, PFN1, RIN2, NBL1, USP14, MACF1, CD151, SDC4, MYCBP2, MAZ, NEDD9, ADIPOR1, CORO1B, EPB41L5, PARD6B, SH3BP1, RRAS, ZNF703, PDGFC, ABL1, PTK2B, MAPK1, PLXNA1, STX3, YTHDF1, JUN, JUP, IQSEC1, GADD45A, ATP2B4, NR2F2, MCC, PTK2, PML, SSH1, EFNA1, COL1A1, WNK1, DLG5, AGO2, SPRY2, PLXNB2, PLXNB1, AMOTL1	705	1158	19081	1.49583	0.999831	0.028361	0.0267346
GOTERM_BP_FAT	GO:0043487~regulation of RNA stability	14	1.8617	0.00129017	FTO, UPF1, YTHDF1, TRAF3IP2, RC3H1, SAMD4B, PUM1, YBX3, MOV10, PCBP4, DKC1, FASTK, KHSRP, DHX36	705	133	19081	2.84897	0.999863	0.0289469	0.0272869
GOTERM_BP_FAT	GO:0032147~activation of protein kinase activity	21	2.79255	0.00129932	MAP2K3, MAP2K1, GADD45B, GADD45A, CD81, RPLP1, MINK1, TNFRSF10B, FGF1, EFNA5, RPTOR, MAPK11, MOB1A, STK11, IRAK1, WNK1, PDGFC, ABL1, PTK2B, MAP3K6, MAP2K7	705	255	19081	2.2289	0.999871	0.0290575	0.0273912
GOTERM_BP_FAT	GO:0012501~programmed cell death	102	13.5638	0.00133477	ITPRIP, TRAF3IP2, ATN1, UBE2Z, CCAR2, TP53AIP1, STK11, TNS4, SOX4, IGFBP3, FRS2, SCRIB, TIAM1, RRAGC, CDIP1, SIK1, ATF3, SLC27A4, NOTCH2, MAGED1, MAZ, TEX261, FOXO1, HCAR2, BAG6, SOCS3, PRDX5, BCL2L11, PCBP4, ABL1, MAP2K7, ST3GAL1, ZBTB7A, TFAP2A, JAG2, EGR1, STIL, JUN, GADD45B, GADD45A, TNFRSF10B, INHBA, PTK2, TNFRSF10D, FOSL1, EFNA1, AIMP2, DLG5, USP36, SLC35F6, DDX3X, DYRK2, SRA1, ADM, YBX3, HK2, GLI3, PTMS, CASP14, MDK, FASTK, ERC1, CTSD, ZNF385A, CTSB, NCOA1, KLF11, GPX1, SYK, DUSP1, ANXA4, ITPK1, YWHAZ, DNM2, IRF1, GAS1, BIRC6, ITGA5, TOP1, PPP1R15A, GBA, IFI6, HTT, MNT, PTK2B, PLAGL2, MAPK1, BAK1, PCDHGC5, SORT1, FEM1B, PCDHGC3, GFER, TBX3, NLE1, PML, HIPK2, MYBBP1A, ERCC3, TNIP2, SPRY2, GRINA	705	2043	19081	1.35128	0.999899	0.0297537	0.0280474
GOTERM_BP_FAT	GO:0006974~cellular response to DNA damage stimulus	50	6.64894	0.00136192	SMG1, SETD2, CCNK, DYRK2, FOXM1, BACH1, CCAR2, SPRED2, STK11, RASSF1, NIPBL, EME2, MACROD1, AP5S1, POLE, NFRKB, SOX4, ZNF385A, POLG, UPF1, HUS1, DDB2, CDIP1, PPP1R15A, FTO, AP5Z1, NDRG1, FOXO1, BAG6, BCL2L11, SLX4, PCBP4, TDG, ABL1, MAPK1, RBBP6, BAK1, ZBTB7A, E2F7, FEM1B, GADD45A, SETD1A, HUWE1, FANCA, INO80, REC8, PML, HIPK2, ERCC3, STUB1	705	849	19081	1.59395	0.999916	0.0302611	0.0285257
GOTERM_BP_FAT	GO:0080134~regulation of response to stress	82	10.9043	0.00136976	MAPKBP1, SMG1, SETD2, DDX3X, TRAF3IP2, CD81, FOXM1, YBX3, CLDN1, PTPRF, CCAR2, SPRED2, C1QTNF1, MDK, DHX58, CCDC92, MAP3K6, FBXO7, IER5, SOX4, APPL2, ZNF385A, EPHA4, ABCC1, RBM14, MAP2K1, GPX1, RSAD2, SYK, DUSP1, RHBDF2, MINK1, HLA-B, SCRIB, HLA-A, OSMR, MID1, BCR, TIAM1, IRF1, NCOA7, PPP1R15A, USP14, GBA, NLRC5, FURIN, ADCY7, FOXO1, KLK7, BAG6, SOCS3, SBNO2, BCL2L11, IRAK1, ABL1, DVL2, PTK2B, MAPK1, BAK1, SLC15A3, MAP2K7, SLC25A23, LDLR, FZD1, GADD45B, FEM1B, GADD45A, STAT2, ATP2B4, FANCA, NR1D1, PUM1, GFER, PTK2, PML, HIPK2, MFHAS1, OCLN, NLRP10, TNIP2, LSM14A, GRINA	705	1574	19081	1.41001	0.999921	0.0303374	0.0285976
GOTERM_BP_FAT	GO:0001954~positive regulation of cell-matrix adhesion	9	1.19681	0.00138754	EPB41L5, COL16A1, JUP, SDC4, RRAS, DAG1, ABL1, PTK2B, RIN2	705	59	19081	4.1286	0.99993	0.0304969	0.0287481
GOTERM_BP_FAT	GO:0060541~respiratory system development	19	2.5266	0.00138812	SREBF1, MAP2K1, LIF, TNC, FGF1, YWHAZ, GLI3, SKI, ASXL1, BAG6, EXT1, AIMP2, ESRP2, PTK7, DLG5, DAG1, SPRY2, MAPK1, HES1	705	220	19081	2.33745	0.99993	0.0304969	0.0287481
GOTERM_BP_FAT	GO:0031647~regulation of protein stability	24	3.19149	0.00139468	SREBF1, USP36, EPHA4, CD81, SEC16A, HTT, WIZ, NEDD4L, ATP1B3, NR1D1, CCAR2, PML, BAG6, EFNA1, RASSF1, KAT2A, WDR81, TNIP2, FLOT2, MAPK1, STUB1, PFN1, FBXO7, SOX4	705	313	19081	2.07529	0.999933	0.0304969	0.0287481
GOTERM_BP_FAT	GO:0007162~negative regulation of cell adhesion	24	3.19149	0.00139468	EPHA4, IL1RN, SDC4, DUSP1, TNC, TBCD, RC3H1, NRARP, SCRIB, EFNA5, GLI3, PTK2, COL1A1, EPB41L5, C1QTNF1, MDK, WNK1, IRF1, DLG5, ZNF703, ABL1, PLXNB2, PLXNA1, PLXNB1	705	313	19081	2.07529	0.999933	0.0304969	0.0287481
GOTERM_BP_FAT	GO:0040008~regulation of growth	43	5.71809	0.00145156	DDR1, FTO, NOTCH2, MACF1, DDX3X, WWC1, TWF2, TNC, NEDD9, NEDD4L, FOXM1, ADIPOR1, EFNA5, YBX3, CCAR2, RPTOR, RAI1, SOCS3, STK11, NIPBL, BCL2L11, SERTAD1, SERTAD2, DPYSL2, ABL1, PTK2B, MAPK1, DIP2B, JARID2, GAMT, SMURF1, IGFBP3, LIMK1, INO80, INHBA, PML, SMARCA4, DNM2, MAPK11, ULK1, KCTD11, AGRN, ANAPC2	705	701	19081	1.66021	0.999955	0.0316404	0.0298259
GOTERM_BP_FAT	GO:0007369~gastrulation	17	2.26064	0.001495	KDM6B, IL1RN, SETD2, DUSP2, TENM4, ITGB4, DUSP1, FRS2, INHBA, ETS2, EXT1, EPB41L5, COL4A2, WNK1, COL6A1, DVL2, ITGA5	705	186	19081	2.47371	0.999967	0.0324229	0.0305635
GOTERM_BP_FAT	GO:0001503~ossification	30	3.98936	0.00149687	ECM1, CLTC, TNC, LRP4, LIMD1, GLI3, MRC2, NIPBL, SBNO2, MDK, DHX36, PTK2B, JUNB, FZD1, TFAP2A, SUN1, JUND, SORT1, IGFBP3, FBXL15, PTK2, EXT1, SKI, COL1A1, MAPK11, VCAN, MYBBP1A, FASN, COL6A1, PLXNB1	705	432	19081	1.87953	0.999967	0.0324229	0.0305635
GOTERM_BP_FAT	GO:0010941~regulation of cell death	90	11.9681	0.00152709	USP36, SLC35F6, ITPRIP, DDX3X, SRA1, ADM, UBE2Z, YBX3, GLI3, CCAR2, PTMS, MDK, ERC1, FBXO7, CTSD, SOX4, ZNF385A, CTSB, NCOA1, KLF11, GPX1, SYK, DUSP1, IGFBP3, ANXA4, FRS2, SCRIB, YWHAZ, DNM2, GAS1, NCOA7, SIK1, BIRC6, ITGA5, ATF3, SLC27A4, NOTCH2, MAGED1, MAZ, GBA, IFI6, HTT, TEX261, FOXO1, HCAR2, BAG6, SOCS3, PRDX5, MNT, BCL2L11, ABL1, PTK2B, PLAGL2, BAK1, ZBED6, MAP2K7, ZBTB7A, ST3GAL1, FZD1, TFAP2A, EGR1, JUN, STIL, GADD45B, SORT1, FEM1B, PCDHGC5, GADD45A, PCDHGC3, TNFRSF10B, INHBA, GFER, TBX3, NLE1, PTK2, PML, SSH1, HIPK2, TNFRSF10D, EFNA1, FOSL1, AIMP2, MYBBP1A, ERCC3, TNIP2, DLG5, REL, SPRY2, ATP13A2, GRINA	705	1767	19081	1.37854	0.999973	0.0329737	0.0310828
GOTERM_BP_FAT	GO:0009896~positive regulation of catabolic process	32	4.25532	0.00156179	CD81, GBA, NEDD4L, HTT, FURIN, FOXO1, HK2, BAG6, FYCO1, STK11, BCL2L11, KHSRP, DHX36, PTK2B, FBXO7, TRIM65, LDLR, UPF1, SMURF1, TIPARP, VPS13D, HUWE1, RC3H1, CSNK1D, SUPT5H, PTK2, MOV10, AGO2, ATG2A, ULK1, STUB1, PNPLA2	705	473	19081	1.83105	0.999979	0.0335174	0.0315953
GOTERM_BP_FAT	GO:0070988~demethylation	10	1.32979	0.001562	APOBEC3C, FTO, KDM6B, KDM5B, KDM5C, KDM3B, TDG, TET3, HR, JARID2	705	74	19081	3.65747	0.999979	0.0335174	0.0315953
GOTERM_BP_FAT	GO:0060711~labyrinthine layer development	8	1.06383	0.00157095	NCOA1, SOCS3, MAP2K1, MAPK1, HES1, ADM, BIRC6, JUNB	705	47	19081	4.60685	0.99998	0.0336046	0.0316775
GOTERM_BP_FAT	GO:0010632~regulation of epithelial cell migration	23	3.05851	0.00159813	MAP2K3, MACF1, JUN, JUP, IQSEC1, GADD45A, ATP2B4, PTPN23, NR2F2, MCC, FGF1, ADIPOR1, PTK2, EFNA1, EPB41L5, SH3BP1, RRAS, BSG, ABL1, PTK2B, PRKD2, PFN1, RIN2	705	297	19081	2.09596	0.999984	0.0340803	0.0321259
GOTERM_BP_FAT	GO:0043488~regulation of mRNA stability	13	1.72872	0.00160732	FTO, UPF1, YTHDF1, TRAF3IP2, RC3H1, SAMD4B, PUM1, YBX3, MOV10, PCBP4, FASTK, KHSRP, DHX36	705	120	19081	2.93207	0.999985	0.0341705	0.0322109
GOTERM_BP_FAT	GO:0008285~negative regulation of cell proliferation	48	6.38298	0.00162932	DDR1, COL18A1, SDC4, MAGED1, ADM, NDRG1, GLI3, STK11, MNT, SIX5, TMEM127, PTK2B, SPEG, HES1, CSK, BAK1, JARID2, LZTS2, SOX4, E2F7, APPL2, TFAP2A, KLF11, JUN, MAP2K1, KRT4, DUSP1, IGFBP3, LIF, RC3H1, SCRIB, INHBA, NR2F2, MCC, OVOL1, TBX3, PML, SKI, FOSL1, AIMP2, MAPK11, TMEM115, IRF1, DLG5, SPRY2, TAX1BP3, ULK1, PLXNB1	705	813	19081	1.59795	0.999987	0.0345315	0.0325513
GOTERM_BP_FAT	GO:0006605~protein targeting	35	4.65426	0.00164409	USP36, TRAF3IP2, MIEF2, MIEF1, PTPN23, GLI3, BAG6, NPEPPS, ZDHHC18, MICALL1, MICALL2, TIMM17B, FAM53B, MAPK1, AP1S3, FBXO7, APPL2, SEC63, PEX16, SREBF1, SYK, JUP, SORT1, SMURF1, VPS13D, HUWE1, AP3D1, PEX10, ANK3, YWHAZ, SREBF2, PML, YIF1B, CRY2, KPNB1	705	537	19081	1.76403	0.999988	0.0347377	0.0327456
GOTERM_BP_FAT	GO:0009611~response to wounding	40	5.31915	0.00170669	DDR1, NOTCH2, MACF1, CD151, SDC4, CD81, ITGB4, DGKA, TNC, ADM, FGF1, CLDN1, TSKU, CORO1B, PTPRF, GLI3, C1QTNF1, MDK, DAG1, DSP, EPHA4, JUN, MAP2K1, GPX1, SYK, MYOF, ITPK1, SCRIB, PTPN12, CYP4F11, PTK2, EXT1, COL1A1, OCLN, PTK7, ITGA5, TLN1, MYL9, PLEC, ARL8B	705	643	19081	1.68369	0.999992	0.03595	0.0338884
GOTERM_BP_FAT	GO:0042981~regulation of apoptotic process	82	10.9043	0.00172834	USP36, SLC35F6, ITPRIP, DDX3X, SRA1, ADM, UBE2Z, YBX3, GLI3, CCAR2, PTMS, MDK, ERC1, CTSD, SOX4, ZNF385A, CTSB, NCOA1, KLF11, GPX1, SYK, DUSP1, IGFBP3, ANXA4, FRS2, SCRIB, YWHAZ, DNM2, GAS1, SIK1, BIRC6, ITGA5, ATF3, SLC27A4, NOTCH2, MAGED1, MAZ, GBA, IFI6, HTT, TEX261, FOXO1, HCAR2, BAG6, SOCS3, PRDX5, MNT, BCL2L11, ABL1, PTK2B, PLAGL2, BAK1, MAP2K7, ZBTB7A, ST3GAL1, TFAP2A, EGR1, JUN, STIL, GADD45B, SORT1, FEM1B, PCDHGC5, GADD45A, PCDHGC3, TNFRSF10B, INHBA, GFER, TBX3, NLE1, PTK2, PML, HIPK2, TNFRSF10D, EFNA1, FOSL1, MYBBP1A, ERCC3, TNIP2, DLG5, SPRY2, GRINA	705	1587	19081	1.39846	0.999993	0.0362923	0.0342111
GOTERM_BP_FAT	GO:0072594~establishment of protein localization to organelle	32	4.25532	0.00173347	USP36, TRAF3IP2, PTPN23, HK2, GLI3, BAG6, NPEPPS, NIPBL, MICALL2, TIMM17B, FAM53B, MAPK1, FBXO7, APPL2, SEC63, PEX16, SREBF1, SYK, JUP, SORT1, SMURF1, VPS13D, HUWE1, AP3D1, PEX10, SCRIB, SREBF2, PML, DKC1, CRY2, TSPAN17, KPNB1	705	477	19081	1.8157	0.999994	0.0362923	0.0342111
GOTERM_BP_FAT	GO:0007623~circadian rhythm	17	2.26064	0.00176394	SREBF1, EGR1, JUN, ZFHX3, JUND, MAGED1, MYCBP2, HUWE1, CSNK1D, NR1D1, PML, RAI1, MYBBP1A, CRY2, NRIP1, SIK1, TOP1	705	189	19081	2.43444	0.999995	0.0368182	0.0347068
GOTERM_BP_FAT	GO:0048538~thymus development	8	1.06383	0.00178163	ASXL1, MAP2K1, BCL2L11, MAFB, ABL1, MAPK1, HES1, JARID2	705	48	19081	4.51087	0.999995	0.0370751	0.034949
GOTERM_BP_FAT	GO:0022402~cell cycle process	65	8.64362	0.00180217	SETD2, DDX3X, C2CD3, NUMA1, CLTC, FOXM1, BACH1, RPTOR, STK11, NIPBL, EME2, RIOK2, LZTS2, POLE, FBXO7, SOX4, APPL2, KLF11, SUN2, UPF1, SUN1, RBM14, DUSP1, HUS1, ANXA11, CSNK1D, ANK3, OVOL1, DNM2, KAT2A, BIRC6, KPNB1, PLEC, KHDRBS1, DCTN2, AKAP8, WIZ, HTT, ARPP19, BAG6, PARD6B, BCL2L11, SLX4, PCBP4, MISP, RAE1, E2F7, SAC3D1, SVIL, STIL, GADD45A, LIF, ATP2B4, FANCA, FBXL15, INHBA, INO80, REC8, PML, WEE1, MYBBP1A, ERCC3, TUBGCP6, SPRY2, LSM14A	705	1198	19081	1.46848	0.999996	0.0373897	0.0352455
GOTERM_BP_FAT	GO:0051276~chromosome organization	69	9.17553	0.00192048	USP36, KDM5B, SMG1, SETD2, KDM5C, DDX3X, NUMA1, HR, CABIN1, SMG6, NIPBL, RIOK2, NOS1, JARID2, NFRKB, NCOA1, KDM6B, SREBF1, UPF1, SUN1, RBM14, DUSP1, ARID5A, HUS1, ARID1B, DDB2, KAT2A, DKC1, KAT6A, TET3, PRKD2, RAD54L2, TOP1, KPNB1, PLEC, KDM3B, DCTN2, SRCAP, SMYD5, AKAP8, SUPT6H, BAG6, SLX4, SERTAD1, MIER3, SERTAD2, TDG, DHX36, ABL1, MAPK1, BRD9, SAMD1, MAP2K7, ZBTB7A, RAE1, CBX6, SETD1A, LIF, YLPM1, HUWE1, INO80, REC8, PML, SMARCA4, ASXL1, SKI, ERCC3, RCOR1, PHF19	705	1293	19081	1.44432	0.999998	0.0397245	0.0374464
GOTERM_BP_FAT	GO:1903599~positive regulation of mitophagy	6	0.797872	0.00193729	VPS13D, GBA, HUWE1, HTT, FBXO7, HK2	705	25	19081	6.49566	0.999998	0.0399522	0.0376611
GOTERM_BP_FAT	GO:0055114~oxidation-reduction process	33	4.3883	0.00200818	FTO, STEAP4, DYRK2, GBA, IREB2, DLST, FOXK1, ADIPOR1, HK2, GYS1, PRDX5, AKR7A2, TDG, NDUFV3, SAMD1, APPL2, SLC25A25, GPX1, IDH3G, NDUFA3, GAA, NR1D1, PASK, CS, NDUFS8, MYBBP1A, NDUFS7, PPP1R3B, NDUFS6, IVD, TET3, PLEC, SLC25A13	705	502	19081	1.77919	0.999999	0.0412786	0.0389115
GOTERM_BP_FAT	GO:0060071~Wnt signaling pathway, planar cell polarity pathway	8	1.06383	0.00201359	FZD1, TIAM1, SMURF1, PTK7, DVL2, PRICKLE2, ABL1, CELSR2	705	49	19081	4.41882	0.999999	0.0412786	0.0389115
GOTERM_BP_FAT	GO:0016197~endosomal transport	24	3.19149	0.00202999	RAB5B, AP5Z1, SORT1, STX16, GBF1, CLTC, CLEC16A, AP3D1, LMTK2, SNX32, DENND3, SCRIB, PTPN23, AP5B1, WDR81, SNX17, MICALL1, WDR91, MICALL2, ANKFY1, ERC1, AP5S1, TBC1D10A, ARL8B	705	322	19081	2.01729	0.999999	0.0414914	0.039112
GOTERM_BP_FAT	GO:0001738~morphogenesis of a polarized epithelium	11	1.46277	0.0020729	FZD1, TIAM1, SH3BP1, SMURF1, PTK7, DLG5, DVL2, PRICKLE2, ABL1, SCRIB, CELSR2	705	92	19081	3.23606	0.999999	0.042243	0.0398205
GOTERM_BP_FAT	GO:0051258~protein polymerization	24	3.19149	0.00212125	VASP, SVIL, SPTBN5, PLEKHG2, NUMA1, FLII, TWF2, TBCD, CSNK1D, MIEF2, BAIAP2, CORO1B, SSH1, DNM2, CLIP1, OCLN, CDC42EP4, MICALL2, ABL1, MLST8, TUBGCP6, PTK2B, PFN1, SPTBN2	705	323	19081	2.01104	1	0.0431008	0.0406291
GOTERM_BP_FAT	GO:0090311~regulation of protein deacetylation	9	1.19681	0.00213049	SKI, SREBF1, SPRED2, KAT2A, NIPBL, AKAP8, PRKD2, PML, CCAR2	705	63	19081	3.86646	1	0.0431613	0.0406862
GOTERM_BP_FAT	GO:0001893~maternal placenta development	7	0.930851	0.00216087	GJB2, BSG, LIF, MAPK1, NR2F2, JUNB, CTSB	705	37	19081	5.12045	1	0.0436483	0.0411453
GOTERM_BP_FAT	GO:0007267~cell-cell signaling	82	10.9043	0.00220457	MIDN, IL1RN, TENM2, DDX3X, GPR68, TNC, NRARP, ADM, PTPN23, LIMD1, CELSR2, TSKU, GLI3, CCAR2, STK11, RIMS3, C1QTNF1, MDK, DAG1, FAM53B, ERC1, NOS1, LZTS2, SOX4, DLGAP4, SREBF1, EPHA4, MINK1, CSNK1D, SCRIB, PASK, TIAM1, KAT2A, CRY2, TAX1BP3, ANAPC2, USP14, MACF1, PRICKLE2, LRP4, ITPR3, EFNA5, FOXO1, HCAR2, PORCN, RAB26, ZNF703, ABL1, DVL2, PTK2B, MAPK1, HES1, STX3, NCDN, ZBED6, PDLIM4, FZD1, EGR1, YTHDF1, WNT10A, JUP, SMURF1, LIF, INHBA, NR1D1, MCC, BAIAP2, SYT8, TBX3, NLE1, SSH1, SMARCA4, EFNA1, EXT1, SKI, COL1A1, KLF7, GJB2, WNK1, PTK7, AMOTL1, AGRN	705	1601	19081	1.38623	1	0.0444007	0.0418545
GOTERM_BP_FAT	GO:0033044~regulation of chromosome organization	29	3.85638	0.00225741	SMG1, NUMA1, AKAP8, SUPT6H, SMG6, NIPBL, SLX4, DHX36, MAPK1, RIOK2, NOS1, JARID2, SAMD1, MAP2K7, NFRKB, SREBF1, UPF1, DUSP1, SETD1A, LIF, ARID5A, YLPM1, INO80, PML, SKI, KAT2A, DKC1, PRKD2, PHF19	705	424	19081	1.85116	1	0.0453325	0.0427328
GOTERM_BP_FAT	GO:0090287~regulation of cellular response to growth factor stimulus	24	3.19149	0.00228452	FZD1, NOTCH2, NUMA1, SMURF1, ATP2B4, C20ORF27, FBXL15, FGF1, HIPK2, DNM2, SKI, FKBP1A, SPRED2, STK11, GPC1, ZNF703, ABL1, SPRY2, STUB1, PRKD2, HES1, ITGA5, NBL1, ZBTB7A	705	325	19081	1.99866	1	0.0457435	0.0431203
GOTERM_BP_FAT	GO:0009612~response to mechanical stimulus	19	2.5266	0.00238997	JUN, SUN1, JUND, JUP, GADD45A, TNC, HTT, TNFRSF10B, ATP1A1, PTK2, COL1A1, FOSL1, MDK, IRF1, DAG1, PTK2B, FOSB, BAK1, PLEC	705	231	19081	2.22615	1	0.0477163	0.04498
GOTERM_BP_FAT	GO:0048592~eye morphogenesis	15	1.99468	0.00245867	TFAP2A, NOTCH2, TENM3, SHROOM2, FRS2, TSKU, GLI3, HIPK2, SKI, C12ORF57, NIPBL, TBC1D20, BAK1, RDH13, SDK2	705	160	19081	2.53737	1	0.048946	0.0461391
GOTERM_BP_FAT	GO:1901985~positive regulation of protein acetylation	8	1.06383	0.00254701	KAT2A, DDX3X, ARID5A, LIF, DIP2B, NOS1, SOX4, PML	705	51	19081	4.24553	1	0.0505586	0.0476593
GOTERM_BP_FAT	GO:0051270~regulation of cellular component movement	63	8.37766	0.00263412	ECM1, CD81, PTPN23, FGF1, CLDN1, STK11, NIPBL, MDK, BSG, DAG1, APPL2, DSP, MAP2K3, SUN2, EPHA4, DUSP1, IGFBP3, MINK1, BCR, TIAM1, PRKD2, ITGA5, PFN1, RIN2, NBL1, MACF1, CD151, SDC4, MYCBP2, MAZ, NEDD9, ATP1A1, ADIPOR1, CORO1B, EPB41L5, PARD6B, SH3BP1, RRAS, ZNF703, PDGFC, ABL1, PTK2B, MAPK1, PLXNA1, YTHDF1, JUN, JUP, IQSEC1, GADD45A, ATP2B4, NR2F2, MCC, PTK2, SSH1, EFNA1, COL1A1, WNK1, DLG5, AGO2, SPRY2, PLXNB2, PLXNB1, AMOTL1	705	1171	19081	1.45611	1	0.0520246	0.0490412
GOTERM_BP_FAT	GO:0043067~regulation of programmed cell death	82	10.9043	0.00264276	USP36, SLC35F6, ITPRIP, DDX3X, SRA1, ADM, UBE2Z, YBX3, GLI3, CCAR2, PTMS, MDK, ERC1, CTSD, SOX4, ZNF385A, CTSB, NCOA1, KLF11, GPX1, SYK, DUSP1, IGFBP3, ANXA4, FRS2, SCRIB, YWHAZ, DNM2, GAS1, SIK1, BIRC6, ITGA5, ATF3, SLC27A4, NOTCH2, MAGED1, MAZ, GBA, IFI6, HTT, TEX261, FOXO1, HCAR2, BAG6, SOCS3, PRDX5, MNT, BCL2L11, ABL1, PTK2B, PLAGL2, BAK1, MAP2K7, ZBTB7A, ST3GAL1, TFAP2A, EGR1, JUN, STIL, GADD45B, SORT1, FEM1B, PCDHGC5, GADD45A, PCDHGC3, TNFRSF10B, INHBA, GFER, TBX3, NLE1, PTK2, PML, HIPK2, TNFRSF10D, EFNA1, FOSL1, MYBBP1A, ERCC3, TNIP2, DLG5, SPRY2, GRINA	705	1611	19081	1.37762	1	0.0520246	0.0490412
GOTERM_BP_FAT	GO:0043086~negative regulation of catalytic activity	48	6.38298	0.00264718	PPP1R15A, USP14, MIDN, ECM1, ITPRIP, RNH1, DDX3X, GBA, IFI6, FURIN, UBE2Z, ARPP19, CCAR2, CABIN1, RPTOR, CST3, SPRED2, SOCS3, PRDX5, ABL1, SH3BP5, CSK, NOS1, FBXO7, CTSB, EGLN1, DUSP2, GPX1, GADD45B, SORT1, GADD45A, DUSP1, TNK2, ANXA4, LIMK1, ATP2B4, LMTK2, NOSIP, NR2F2, SERPINB8, NLE1, PML, FKBP1A, WNK1, CRY2, SPRY2, BIRC6, PLEC	705	834	19081	1.55771	1	0.0520246	0.0490412
GOTERM_BP_FAT	GO:0031098~stress-activated protein kinase signaling cascade	22	2.92553	0.00265108	MAP2K3, EPHA4, MAPKBP1, MAP2K1, SYK, GADD45B, GADD45A, DUSP1, MINK1, FOXM1, MID1, FOXO1, HIPK2, MAPK11, TIAM1, MFHAS1, IRAK1, DVL2, PTK2B, MAPK1, MAP3K6, MAP2K7	705	290	19081	2.05323	1	0.0520246	0.0490412
GOTERM_BP_FAT	GO:0007568~aging	26	3.45745	0.00271043	GBA, ADM, FOXM1, CLDN1, MNT, IRAK1, DAG1, ABL1, MAPK1, BAK1, MAP2K7, SEC63, POLG, MAP2K3, SREBF1, JUN, MAP2K1, JUND, GPX1, TBX3, PML, MAPK11, GJB2, DNMBP, COL4A2, KAT6A	705	369	19081	1.90704	1	0.0529789	0.0499407
GOTERM_BP_FAT	GO:0071396~cellular response to lipid	39	5.18617	0.00272278	TWF2, AKAP8, TNC, ATP1A1, EFNA5, PRPF8, CLDN1, FOXO1, ACACA, SBNO2, LBH, BCL2L11, IRAK1, ZNF703, NRIP1, DAG1, ABL1, PTK2B, MAPK1, HES1, ZBTB7A, LDLR, MAP2K3, SREBF1, UPF1, SYK, ARID5A, NR1D1, INHBA, GFER, SMARCA4, BCR, SIGIRR, COL1A1, GJB2, TNIP2, PTK7, CRY2, LANCL2	705	639	19081	1.65187	1	0.0529789	0.0499407
GOTERM_BP_FAT	GO:0006935~chemotaxis	39	5.18617	0.00272278	NOTCH2, NOTCH3, TENM2, MYCBP2, FGF1, EFNA5, CORO1B, GLI3, TYMP, MDK, DPYSL2, BSG, DAG1, PTK2B, MAPK1, PLXNA1, STX3, VASP, EPHA4, YTHDF1, ABCC1, MAP2K1, SYK, DUSP1, GBF1, SCRIB, PTK2, EXT1, EFNA1, FOSL1, KLF7, TIAM1, WNK1, PTK7, PLXNB2, PRKD2, PLXNB1, NBL1, PLEC	705	639	19081	1.65187	1	0.0529789	0.0499407
GOTERM_BP_FAT	GO:0038096~Fc-gamma receptor signaling pathway involved in phagocytosis	6	0.797872	0.00276991	SYK, LIMK1, ABL1, PTK2, APPL2, PLD2	705	27	19081	6.0145	1	0.053443	0.0503782
GOTERM_BP_FAT	GO:0046697~decidualization	6	0.797872	0.00276991	GJB2, BSG, LIF, MAPK1, JUNB, CTSB	705	27	19081	6.0145	1	0.053443	0.0503782
GOTERM_BP_FAT	GO:0002433~immune response-regulating cell surface receptor signaling pathway involved in phagocytosis	6	0.797872	0.00276991	SYK, LIMK1, ABL1, PTK2, APPL2, PLD2	705	27	19081	6.0145	1	0.053443	0.0503782
GOTERM_BP_FAT	GO:0006886~intracellular protein transport	58	7.71277	0.00278251	USP36, SMG1, SETD2, TRAF3IP2, CD81, CLTC, PTPN23, GLI3, SMG6, RAB43, NPEPPS, TIMM17B, FAM53B, RIOK2, AP1S3, FBXO7, APPL2, TBC1D10A, SEC63, SREBF1, UPF1, SYK, VPS13D, COPZ2, ANK3, YWHAZ, SREBF2, BCR, TBC1D4, CRY2, SRSF3, EXOC6, KPNB1, RTN2, RAB5B, STX16, HM13, MIEF2, MIEF1, SUPT6H, BAG6, ZDHHC18, MICALL1, MICALL2, MAPK1, STX3, RAE1, PEX16, JUP, SORT1, SMURF1, SEC16A, HUWE1, AP3D1, PEX10, PML, YIF1B, SNX17	705	1059	19081	1.48233	1	0.0535362	0.0504661
GOTERM_BP_FAT	GO:0031400~negative regulation of protein modification process	39	5.18617	0.00279042	PPP1R15A, GBA, FOXM1, ARPP19, SUPT6H, FOXO1, SPRED2, SOCS3, DAG1, ABL1, SH3BP5, CSK, BAK1, JARID2, FBXO7, SOX4, EPHA4, JUN, DUSP2, GADD45B, GADD45A, DUSP1, IGFBP3, LIMK1, LIF, ATP2B4, NR2F2, PML, HIPK2, EFNA1, SKI, FKBP1A, MFHAS1, OCLN, CRY2, SPRY2, NCOA7, ATF3, PLEC	705	640	19081	1.64929	1	0.0535387	0.0504684
GOTERM_BP_FAT	GO:2000758~positive regulation of peptidyl-lysine acetylation	7	0.930851	0.00284938	KAT2A, ARID5A, LIF, DIP2B, NOS1, SOX4, PML	705	39	19081	4.85787	1	0.0545181	0.0513917
GOTERM_BP_FAT	GO:0098609~cell-cell adhesion	54	7.18085	0.00286842	IL1RN, TENM2, TENM3, TENM4, CD81, NRARP, PTPN23, CELSR2, CLDN1, PTPRF, GLI3, VSIG10, C1QTNF1, MDK, TRIM29, BSG, FLOT2, MAP3K8, SOX4, DSP, SYK, RC3H1, SCRIB, ANK3, HLA-A, SERPINB8, KAT2A, IRF1, PKP1, ITGA5, TLN1, MYL9, SDC4, EFNA5, EPB41L5, IRAK1, ZNF703, ABL1, CSK, HES1, JUP, PCDHGC5, PCDHGC3, AP3D1, FANCA, BAIAP2, PTK2, EXT1, LRFN4, WNK1, DLG5, FAT2, PLXNB2, SDK2	705	971	19081	1.50517	1	0.0547304	0.0515918
GOTERM_BP_FAT	GO:0044087~regulation of cellular component biogenesis	58	7.71277	0.00293642	USP36, PHLDB1, TENM2, COL16A1, DDX3X, NUMA1, MED16, CLDN1, DAG1, MLST8, RIOK2, RBM14, PLEKHG2, SYK, DNM2, ATXN2L, KAT2A, CLIP1, CDC42EP4, ULK1, PFN1, MACF1, SPTBN5, SDC4, FLII, GBA, TWF2, HTT, EFNA5, CORO1B, EPB41L5, BCL2L11, SLX4, DHX36, ABL1, PTK2B, HES1, BAK1, SPTBN2, FZD1, VASP, FARP2, SVIL, JUN, STIL, LIMK1, TBCD, BAIAP2, PTK2, SSH1, FOSL1, OCLN, LRFN4, DLG5, ATG2A, STUB1, ATP13A2, AGRN	705	1064	19081	1.47536	1	0.0558732	0.0526691
GOTERM_BP_FAT	GO:0010906~regulation of glucose metabolic process	13	1.72872	0.00295769	MIDN, DYRK2, IGFBP3, FOXK1, PASK, ADIPOR1, ARPP19, FOXO1, STK11, KAT2A, C1QTNF1, PPP1R3B, SIK1	705	129	19081	2.72751	1	0.0561228	0.0529043
GOTERM_BP_FAT	GO:0038065~collagen-activated signaling pathway	5	0.664894	0.00297822	DDR1, COL1A1, SYK, COL4A2, COL4A6	705	17	19081	7.96037	1	0.0562027	0.0529797
GOTERM_BP_FAT	GO:0061158~3'-UTR-mediated mRNA destabilization	5	0.664894	0.00297822	MOV10, UPF1, KHSRP, DHX36, RC3H1	705	17	19081	7.96037	1	0.0562027	0.0529797
GOTERM_BP_FAT	GO:0090092~regulation of transmembrane receptor protein serine/threonine kinase signaling pathway	21	2.79255	0.0030196	FZD1, NOTCH2, NUMA1, SMURF1, ZC3H3, C20ORF27, FBXL15, INHBA, HIPK2, DNM2, SKI, FKBP1A, SPRED2, STK11, ZNF703, ABL1, SPRY2, STUB1, HES1, NBL1, ZBTB7A	705	274	19081	2.07434	1	0.056792	0.0535352
GOTERM_BP_FAT	GO:0044262~cellular carbohydrate metabolic process	23	3.05851	0.00302965	MIDN, PFKFB3, DYRK2, GAA, IGFBP3, ITPK1, FOXK1, NR1D1, SYNJ2, PASK, ADIPOR1, ARPP19, FOXO1, HK2, EXT1, NDST1, GYS1, STK11, KAT2A, C1QTNF1, PPP1R3B, PTK2B, SIK1	705	313	19081	1.98882	1	0.056792	0.0535352
GOTERM_BP_FAT	GO:0042330~taxis	39	5.18617	0.00303418	NOTCH2, NOTCH3, TENM2, MYCBP2, FGF1, EFNA5, CORO1B, GLI3, TYMP, MDK, DPYSL2, BSG, DAG1, PTK2B, MAPK1, PLXNA1, STX3, VASP, EPHA4, YTHDF1, ABCC1, MAP2K1, SYK, DUSP1, GBF1, SCRIB, PTK2, EXT1, EFNA1, FOSL1, KLF7, TIAM1, WNK1, PTK7, PLXNB2, PRKD2, PLXNB1, NBL1, PLEC	705	643	19081	1.64159	1	0.056792	0.0535352
GOTERM_BP_FAT	GO:0016032~viral process	44	5.85106	0.00305745	SETD2, CCNK, DDX3X, TRAF3IP2, CD81, NLRC5, IFI6, FURIN, MST1R, CLDN1, RAB43, BCL2L11, DHX36, DHX58, BSG, DAG1, MGAT1, CCDC92, ST3GAL1, ABCF3, LDLR, CTSB, APOBEC3C, JUN, RSAD2, SLC52A2, STAT2, GBF1, SCRIB, MOGS, PUM1, PML, HIPK2, SMARCA4, EXT1, FOSL1, MAPK11, MOV10, TBC1D20, IRF1, ITGA5, LSM14A, SERINC5, ARL8B	705	752	19081	1.5836	1	0.0570724	0.0537995
GOTERM_BP_FAT	GO:0031668~cellular response to extracellular stimulus	20	2.65957	0.00315668	NCOA1, SREBF1, JUN, GBA, CLEC16A, TNC, PRKAB1, SREBF2, FOXO1, PIK3C2B, RPTOR, COL1A1, FOSL1, MYBBP1A, RRAGC, MAPK1, SIK1, ULK1, ATF3, PLEC	705	256	19081	2.11447	1	0.0587654	0.0553955
GOTERM_BP_FAT	GO:0032204~regulation of telomere maintenance	10	1.32979	0.0031934	UPF1, SMG1, SLX4, DKC1, DHX36, YLPM1, MAPK1, MAP2K7, PML, SMG6	705	82	19081	3.30064	1	0.0592887	0.0558888
GOTERM_BP_FAT	GO:0043254~regulation of protein complex assembly	32	4.25532	0.0032071	SPTBN5, DDX3X, NUMA1, FLII, GBA, TWF2, MED16, CORO1B, BCL2L11, DHX36, ABL1, MLST8, PTK2B, HES1, BAK1, SPTBN2, VASP, FARP2, SVIL, JUN, PLEKHG2, SYK, TBCD, BAIAP2, SSH1, FOSL1, OCLN, CLIP1, CDC42EP4, ULK1, STUB1, PFN1	705	497	19081	1.74263	1	0.059383	0.0559776
GOTERM_BP_FAT	GO:0010035~response to inorganic substance	37	4.92021	0.00323986	COL18A1, NEDD4L, ITPR3, NDRG1, ADCY7, CLDN1, FOXO1, DHX36, BSG, ABL1, PTK2B, MAPK1, BAK1, SLC25A23, FBXO7, JUNB, KDM6B, TFAP2A, EGLN1, JUN, JUND, GPX1, DUSP1, ATP2B4, ANXA11, SLC39A13, ANK3, SYT8, DNM2, COL1A1, FOSL1, WNK1, MTF1, FOSB, ATP13A2, PLEC, SLC25A13	705	603	19081	1.66072	1	0.0598288	0.0563979
GOTERM_BP_FAT	GO:0007160~cell-matrix adhesion	19	2.5266	0.00327976	DDR1, MACF1, COL16A1, JUP, SDC4, ITGB4, EFNA5, PTK2, BCR, TIAM1, EPB41L5, BCL2L11, RRAS, COL5A3, DAG1, ABL1, PTK2B, ITGA5, RIN2	705	238	19081	2.16067	1	0.0604037	0.0569398
GOTERM_BP_FAT	GO:0044403~symbiosis, encompassing mutualism through parasitism	46	6.11702	0.00339224	SETD2, CCNK, DDX3X, TRAF3IP2, CD81, NLRC5, IFI6, FURIN, MST1R, CLDN1, RAB43, BCL2L11, DHX36, DHX58, BSG, DAG1, MGAT1, CCDC92, ST3GAL1, ABCF3, LDLR, CTSB, APOBEC3C, JUN, GPX1, RSAD2, SLC52A2, STAT2, GBF1, SCRIB, MOGS, PUM1, PML, HIPK2, SMARCA4, EXT1, FOSL1, MAPK11, MOV10, TBC1D20, IRF1, ULK1, ITGA5, LSM14A, SERINC5, ARL8B	705	800	19081	1.55625	1	0.0623086	0.0587354
GOTERM_BP_FAT	GO:0051403~stress-activated MAPK cascade	21	2.79255	0.0034161	MAP2K3, EPHA4, MAPKBP1, SYK, GADD45B, GADD45A, DUSP1, MINK1, FOXM1, MID1, FOXO1, HIPK2, MAPK11, TIAM1, MFHAS1, IRAK1, DVL2, PTK2B, MAPK1, MAP3K6, MAP2K7	705	277	19081	2.05188	1	0.0625801	0.0589914
GOTERM_BP_FAT	GO:0043406~positive regulation of MAP kinase activity	17	2.26064	0.00344273	MAP2K3, EPHA4, MAP2K1, SYK, CD81, MAGED1, MST1R, FGF1, MAPK11, TIAM1, IRAK1, PDGFC, DVL2, PTK2B, CSK, MAP3K6, MAP2K7	705	202	19081	2.27777	1	0.0629005	0.0592934
GOTERM_BP_FAT	GO:0016569~covalent chromatin modification	33	4.3883	0.00351049	USP36, KDM5B, SETD2, KDM5C, KDM3B, SRCAP, SMYD5, AKAP8, HR, SUPT6H, NIPBL, MIER3, NOS1, JARID2, NCOA1, KDM6B, SREBF1, RBM14, SETD1A, LIF, HUWE1, ARID5A, PML, DDB2, ASXL1, SKI, KAT2A, KAT6A, TET3, PRKD2, RCOR1, PLEC, PHF19	705	521	19081	1.71431	1	0.0639689	0.0603006
GOTERM_BP_FAT	GO:0007411~axon guidance	19	2.5266	0.0035673	VASP, NOTCH2, NOTCH3, EPHA4, TENM2, MYCBP2, EFNA5, GLI3, PTK2, EXT1, EFNA1, KLF7, PTK7, DPYSL2, BSG, DAG1, PLXNB2, PLXNA1, PLXNB1	705	240	19081	2.14267	1	0.0648326	0.0611147
GOTERM_BP_FAT	GO:0043010~camera-type eye development	24	3.19149	0.00359577	TFAP2A, NOTCH2, KDM5B, JUN, TENM3, SHROOM2, ATP2B4, FRS2, INHBA, TSKU, GLI3, HIPK2, SMARCA4, SKI, C12ORF57, SPRED2, TBC1D20, SIX5, BSG, SPRY2, BAK1, RDH13, SLC25A25, SDK2	705	337	19081	1.9275	1	0.0651781	0.0614404
GOTERM_BP_FAT	GO:0016192~vesicle-mediated transport	80	10.6383	0.00364833	LGALS3BP, CD81, CLTC, ADM, STON2, PTPN23, MRC2, RAB43, RIMS3, DPYSL2, WDR91, ANKFY1, AP1S3, ERC1, APPL2, TBC1D10A, MAP2K1, SYK, COPZ2, ANXA11, LMTK2, CSNK1D, SCRIB, ANK3, GAB2, GAPVD1, ARFGAP2, DNM2, BCR, TRAPPC6A, TXLNA, TBC1D4, WDR81, TBC1D20, GAS1, EXOC6, MFGE8, RIN2, ARL8B, MACF1, RAB5B, CD151, SDC4, STX16, NEDD4L, LRP4, HTT, TEX261, SNX32, MST1R, PLD2, SH3BP1, CUX1, RAB26, MICALL1, ABL1, MICALL2, MAPK1, CSK, STX3, LDLR, CYTH1, SPTBN2, SORT1, SEC16A, TNK2, LIMK1, GBF1, AP3D1, SYNJ2, SYT8, WDR54, PTK2, YIF1B, TMEM115, SNX17, ATP13A2, PI4KB, OCIAD2, COPE	705	1586	19081	1.36521	1	0.0656654	0.0618997
GOTERM_BP_FAT	GO:0060173~limb development	16	2.12766	0.00365126	TFAP2A, NOTCH2, C2CD3, ITGB4, LRP4, NR2F2, PRKAB1, TBX3, GLI3, SKI, EXT1, NIPBL, KAT2A, BCL2L11, BAK1, SOX4	705	185	19081	2.34078	1	0.0656654	0.0618997
GOTERM_BP_FAT	GO:0048736~appendage development	16	2.12766	0.00365126	TFAP2A, NOTCH2, C2CD3, ITGB4, LRP4, NR2F2, PRKAB1, TBX3, GLI3, SKI, EXT1, NIPBL, KAT2A, BCL2L11, BAK1, SOX4	705	185	19081	2.34078	1	0.0656654	0.0618997
GOTERM_BP_FAT	GO:0014037~Schwann cell differentiation	7	0.930851	0.00369001	SKI, ITGB4, GPC1, DAG1, POU3F1, NDRG1, PLEC	705	41	19081	4.6209	1	0.0661896	0.0623939
GOTERM_BP_FAT	GO:0097485~neuron projection guidance	19	2.5266	0.00374285	VASP, NOTCH2, NOTCH3, EPHA4, TENM2, MYCBP2, EFNA5, GLI3, PTK2, EXT1, EFNA1, KLF7, PTK7, DPYSL2, BSG, DAG1, PLXNB2, PLXNA1, PLXNB1	705	241	19081	2.13377	1	0.0669629	0.0631229
GOTERM_BP_FAT	GO:0070076~histone lysine demethylation	6	0.797872	0.00383453	KDM6B, KDM5B, KDM5C, KDM3B, HR, JARID2	705	29	19081	5.59971	1	0.0684255	0.0645016
GOTERM_BP_FAT	GO:0010506~regulation of autophagy	25	3.32447	0.00385798	USP36, SMG1, GBA, CLEC16A, HTT, SNX32, FOXK1, FOXO1, HK2, RPTOR, FYCO1, STK11, BCL2L11, ABL1, FBXO7, TRIM65, SREBF1, VPS13D, HUWE1, SUPT5H, SREBF2, RRAGC, ATG2A, ULK1, ATP13A2	705	359	19081	1.88477	1	0.0686661	0.0647284
GOTERM_BP_FAT	GO:0001525~angiogenesis	37	4.92021	0.00388733	NOTCH2, COL18A1, NOTCH3, SETD2, ECM1, NRARP, ADM, FGF1, HK2, TYMP, RRAS, MDK, BSG, DAG1, ABL1, PTK2B, E2F7, JUN, GPX1, SYK, JUP, GADD45A, COL22A1, ATP2B4, YWHAZ, PTK2, PML, HIPK2, EFNA1, COL4A2, AGO2, SPRY2, PRKD2, CSPG4, ITGA5, AMOTL1, MFGE8	705	610	19081	1.64166	1	0.0690101	0.0650526
GOTERM_BP_FAT	GO:0032872~regulation of stress-activated MAPK cascade	19	2.5266	0.00393138	EPHA4, MAPKBP1, MAP2K1, SYK, GADD45B, GADD45A, DUSP1, MINK1, FOXM1, MID1, FOXO1, HIPK2, TIAM1, MFHAS1, DVL2, PTK2B, MAPK1, MAP3K6, MAP2K7	705	242	19081	2.12496	1	0.0696126	0.0656206
GOTERM_BP_FAT	GO:1903311~regulation of mRNA metabolic process	16	2.12766	0.00403748	KHDRBS1, UPF1, ZC3H3, RC3H1, SUPT5H, SUPT6H, SRRM1, HNRNPL, MOV10, PCBP4, KHSRP, DHX36, AGO2, PKP1, SRSF3, ZBTB7A	705	187	19081	2.31574	1	0.0711958	0.067113
GOTERM_BP_FAT	GO:0007009~plasma membrane organization	27	3.59043	0.00405374	MACF1, CD81, CLTC, PIGW, NDRG1, RAB40B, RAB26, MICALL1, BSG, FLOT2, CSK, STX3, JUP, SMURF1, SEC16A, MYOF, ATP2B4, SCRIB, ATP1B3, TTC7A, ANK3, BAIAP2, DNM2, TSPAN14, TSPAN17, PLEC, ARL8B	705	401	19081	1.82235	1	0.0711958	0.067113
GOTERM_BP_FAT	GO:0031669~cellular response to nutrient levels	18	2.39362	0.00405802	NCOA1, SREBF1, JUN, GBA, CLEC16A, TNC, PRKAB1, SREBF2, FOXO1, PIK3C2B, RPTOR, COL1A1, MYBBP1A, RRAGC, MAPK1, SIK1, ULK1, ATF3	705	224	19081	2.17489	1	0.0711958	0.067113
GOTERM_BP_FAT	GO:1902589~single-organism organelle organization	91	12.1011	0.00406213	SLC35F6, C2CD3, NUMA1, PTPN23, RND3, CELSR2, HK2, FYCO1, NIPBL, MDK, MLST8, ANKFY1, RIOK2, FBXO7, DSP, SUN2, UPF1, SUN1, PLEKHG2, KRT4, DUSP1, VPS13D, MINK1, SHROOM2, CSNK1D, KRT75, MID1, DYNLL2, DNM2, BCR, CLIP1, INF2, TBC1D4, TBC1D20, CDC42EP4, PKP1, ULK1, TLN1, PFN1, MYL9, KPNB1, ARL8B, PLEC, NOTCH2, MACF1, SPTBN5, DCTN2, SDC4, STX16, FLII, GBA, AKAP8, TWF2, CLEC16A, NEDD9, HTT, CORO1B, EPB41L5, BCL2L11, PDLIM2, SH3BP1, ABL1, MICALL2, PTK2B, FLNB, STX3, BAK1, PDLIM4, SPTBN2, PEX16, VASP, FARP2, SVIL, IQSEC1, LIMK1, GBF1, HUWE1, TBCD, PEX10, INO80, BAIAP2, REC8, SSH1, OCLN, SH3D21, PTK7, CORO6, ATG2A, TUBGCP6, ATP13A2, AMOTL1	705	1853	19081	1.32916	1	0.0711958	0.067113
GOTERM_BP_FAT	GO:2000145~regulation of cell motility	58	7.71277	0.00409723	ECM1, CD81, PTPN23, FGF1, CLDN1, NIPBL, MDK, BSG, DAG1, APPL2, MAP2K3, SUN2, EPHA4, DUSP1, IGFBP3, MINK1, BCR, TIAM1, PRKD2, ITGA5, PFN1, RIN2, NBL1, MACF1, CD151, SDC4, MAZ, NEDD9, ADIPOR1, CORO1B, EPB41L5, PARD6B, SH3BP1, RRAS, ZNF703, PDGFC, ABL1, PTK2B, MAPK1, PLXNA1, JUN, JUP, IQSEC1, GADD45A, ATP2B4, NR2F2, MCC, PTK2, SSH1, EFNA1, COL1A1, WNK1, DLG5, AGO2, SPRY2, PLXNB2, PLXNB1, AMOTL1	705	1081	19081	1.45216	1	0.0716287	0.0675211
GOTERM_BP_FAT	GO:0010508~positive regulation of autophagy	14	1.8617	0.00419796	GBA, VPS13D, HUWE1, HTT, SUPT5H, FOXO1, HK2, FYCO1, STK11, BCL2L11, ATG2A, ULK1, FBXO7, TRIM65	705	152	19081	2.49285	1	0.073019	0.0688316
GOTERM_BP_FAT	GO:0072331~signal transduction by p53 class mediator	14	1.8617	0.00419796	DYRK2, FOXM1, NDRG1, PML, HIPK2, BAG6, SPRED2, STK11, MYBBP1A, PCBP4, CDIP1, SOX4, E2F7, ZNF385A	705	152	19081	2.49285	1	0.073019	0.0688316
GOTERM_BP_FAT	GO:1905330~regulation of morphogenesis of an epithelium	13	1.72872	0.00428578	FZD1, SMURF1, MAGED1, PRICKLE2, LIF, BTBD7, FGF1, CELSR2, TIAM1, MDK, PTK7, DVL2, ABL1	705	135	19081	2.60628	1	0.0742767	0.0700172
GOTERM_BP_FAT	GO:0016049~cell growth	29	3.85638	0.00430229	DDR1, MACF1, DDX3X, TWF2, NEDD4L, ADIPOR1, EFNA5, CCAR2, RPTOR, EPB41L5, STK11, SERTAD1, SERTAD2, DPYSL2, ABL1, PTK2B, PLXNA1, DIP2B, SMURF1, LIMK1, INO80, INHBA, PML, SMARCA4, DNM2, EXT1, TIAM1, ULK1, ANAPC2	705	444	19081	1.76778	1	0.0742767	0.0700172
GOTERM_BP_FAT	GO:0000278~mitotic cell cycle	50	6.64894	0.00430984	SETD2, DDX3X, NUMA1, CLTC, FOXM1, BACH1, RPTOR, NIPBL, EME2, RIOK2, LZTS2, POLE, FBXO7, SOX4, APPL2, KLF11, SUN2, DUSP1, HUS1, SCRIB, ANK3, OVOL1, DNM2, CLIP1, GAS1, KPNB1, KHDRBS1, DCTN2, AKAP8, HTT, ARPP19, PCBP4, ABL1, HES1, MISP, RAE1, E2F7, STIL, TBCD, FBXL15, INHBA, INO80, REC8, NLE1, PML, WEE1, ERCC3, TUBGCP6, SPRY2, LSM14A	705	900	19081	1.50362	1	0.0742767	0.0700172
GOTERM_BP_FAT	GO:0016570~histone modification	32	4.25532	0.0043134	USP36, KDM5B, SETD2, KDM5C, KDM3B, SRCAP, SMYD5, AKAP8, HR, SUPT6H, NIPBL, MIER3, NOS1, JARID2, NCOA1, KDM6B, SREBF1, RBM14, SETD1A, LIF, HUWE1, ARID5A, PML, DDB2, ASXL1, SKI, KAT2A, KAT6A, TET3, PRKD2, RCOR1, PHF19	705	507	19081	1.70826	1	0.0742767	0.0700172
GOTERM_BP_FAT	GO:0044419~interspecies interaction between organisms	46	6.11702	0.00439523	SETD2, CCNK, DDX3X, TRAF3IP2, CD81, NLRC5, IFI6, FURIN, MST1R, CLDN1, RAB43, BCL2L11, DHX36, DHX58, BSG, DAG1, MGAT1, CCDC92, ST3GAL1, ABCF3, LDLR, CTSB, APOBEC3C, JUN, GPX1, RSAD2, SLC52A2, STAT2, GBF1, SCRIB, MOGS, PUM1, PML, HIPK2, SMARCA4, EXT1, FOSL1, MAPK11, MOV10, TBC1D20, IRF1, ULK1, ITGA5, LSM14A, SERINC5, ARL8B	705	812	19081	1.53325	1	0.0754971	0.0711676
GOTERM_BP_FAT	GO:0070302~regulation of stress-activated protein kinase signaling cascade	19	2.5266	0.0044489	EPHA4, MAPKBP1, MAP2K1, SYK, GADD45B, GADD45A, DUSP1, MINK1, FOXM1, MID1, FOXO1, HIPK2, TIAM1, MFHAS1, DVL2, PTK2B, MAPK1, MAP3K6, MAP2K7	705	245	19081	2.09894	1	0.0761098	0.0717452
GOTERM_BP_FAT	GO:0060441~epithelial tube branching involved in lung morphogenesis	6	0.797872	0.00446405	EXT1, ESRP2, DLG5, DAG1, TNC, SPRY2	705	30	19081	5.41305	1	0.0761098	0.0717452
GOTERM_BP_FAT	GO:0061014~positive regulation of mRNA catabolic process	6	0.797872	0.00446405	MOV10, UPF1, KHSRP, DHX36, AGO2, RC3H1	705	30	19081	5.41305	1	0.0761098	0.0717452
GOTERM_BP_FAT	GO:0035567~non-canonical Wnt signaling pathway	9	1.19681	0.00452723	FZD1, TIAM1, SMURF1, PTK7, DVL2, PRICKLE2, ABL1, CSNK1D, CELSR2	705	71	19081	3.43081	1	0.0769964	0.0725809
GOTERM_BP_FAT	GO:2001252~positive regulation of chromosome organization	17	2.26064	0.0045747	SREBF1, NUMA1, LIF, ARID5A, AKAP8, PML, NIPBL, KAT2A, SLX4, DKC1, DHX36, MAPK1, PRKD2, NOS1, JARID2, MAP2K7, PHF19	705	208	19081	2.21206	1	0.0776122	0.0731614
GOTERM_BP_FAT	GO:0050808~synapse organization	24	3.19149	0.00460601	FZD1, EPHA4, PCDHGC5, PCDHGC3, TNC, LRP4, ANK3, BAIAP2, EFNA5, YWHAZ, PTPRF, SSH1, TIAM1, LRFN4, DLG5, ABL1, PLXNB2, PLXNB1, ERC1, PFN1, AGRN, SDK2, SPTBN2, ANAPC2	705	344	19081	1.88827	1	0.0778543	0.0733897
GOTERM_BP_FAT	GO:0032535~regulation of cellular component size	27	3.59043	0.00461158	PPP1R15A, MACF1, SPTBN5, FLII, TWF2, EFNA5, CORO1B, RPTOR, SH3BP1, DPYSL2, ABL1, MLST8, PTK2B, DIP2B, SPTBN2, VASP, SVIL, PLEKHG2, LIMK1, BAIAP2, SSH1, DNM2, CDC42EP4, ULK1, ATP13A2, PFN1, ANAPC2	705	405	19081	1.80435	1	0.0778543	0.0733897
GOTERM_BP_FAT	GO:0007179~transforming growth factor beta receptor signaling pathway	16	2.12766	0.00467881	JUN, SMURF1, C20ORF27, FURIN, PTK2, PML, HIPK2, DNM2, SKI, FKBP1A, SPRED2, STK11, SPRY2, STUB1, ZBTB7A, APPL2	705	190	19081	2.27918	1	0.0787961	0.0742775
GOTERM_BP_FAT	GO:0042592~homeostatic process	93	12.367	0.00472005	SMG1, STEAP4, DDX3X, TRAF3IP2, GPR68, ADM, CLDN1, TSKU, HK2, SMG6, STK11, C1QTNF1, BSG, NOS1, SOX4, APPL2, POLG, UPF1, GPX1, SYK, GAA, HUS1, RC3H1, LSR, ATP1B3, SLC39A13, TTC7A, ANK3, PASK, SREBF2, BCR, TIAM1, TBC1D20, DKC1, MTF1, CRY2, FTL, PLEC, FTO, GBA, IREB2, IFI6, NEDD4L, HTT, FOXK1, ITPR3, ATP1A1, ADIPOR1, EFNA5, FOXO1, ACACA, HCAR2, PRDX5, BCL2L11, SLX4, DHX36, ABL1, PTK2B, MAPK1, CSK, BAK1, NCDN, ZBED6, MAP2K7, SLC25A23, ZBTB7A, LDLR, EGLN1, EGR1, ATP13A1, YLPM1, ATP2B4, AP3D1, INHBA, NR1D1, NLE1, PML, HIPK2, SMARCA4, ASXL1, EXT1, FKBP1A, KLF7, MFHAS1, MAFB, WNK1, TPP1, ATP13A2, OCIAD2, FGFR4, RCOR1, PNPLA2, GRINA	705	1911	19081	1.31715	1	0.0792968	0.0747494
GOTERM_BP_FAT	GO:0010631~epithelial cell migration	25	3.32447	0.00474814	PTPN23, FGF1, ADIPOR1, CORO1B, EPB41L5, SH3BP1, RRAS, BSG, ABL1, PTK2B, MAP2K3, JUN, GPX1, JUP, IQSEC1, GADD45A, ATP2B4, NR2F2, MCC, PTK2, EFNA1, FAT2, PRKD2, PFN1, RIN2	705	365	19081	1.85378	1	0.0795746	0.0750113
GOTERM_BP_FAT	GO:0090175~regulation of establishment of planar polarity	8	1.06383	0.00481056	FZD1, TIAM1, SMURF1, PTK7, DVL2, PRICKLE2, ABL1, CELSR2	705	57	19081	3.79863	1	0.0802303	0.0756294
GOTERM_BP_FAT	GO:0008347~glial cell migration	8	1.06383	0.00481056	SUN2, TIAM1, EPHA4, VCAN, SUN1, CSPG4, SCRIB, GLI3	705	57	19081	3.79863	1	0.0802303	0.0756294
GOTERM_BP_FAT	GO:0006915~apoptotic process	93	12.367	0.00488955	SLC35F6, ITPRIP, DDX3X, DYRK2, TRAF3IP2, ATN1, SRA1, ADM, UBE2Z, YBX3, HK2, GLI3, CCAR2, PTMS, TP53AIP1, CASP14, STK11, MDK, FASTK, ERC1, TNS4, CTSD, SOX4, ZNF385A, NCOA1, KLF11, GPX1, SYK, DUSP1, IGFBP3, ANXA4, SCRIB, YWHAZ, DNM2, TIAM1, RRAGC, IRF1, CDIP1, SIK1, BIRC6, ITGA5, ATF3, SLC27A4, PPP1R15A, NOTCH2, MAGED1, MAZ, GBA, IFI6, HTT, TEX261, FOXO1, HCAR2, BAG6, SOCS3, PRDX5, MNT, BCL2L11, PCBP4, ABL1, PTK2B, PLAGL2, MAPK1, BAK1, MAP2K7, ST3GAL1, JAG2, TFAP2A, JUN, STIL, GADD45B, SORT1, FEM1B, PCDHGC5, GADD45A, PCDHGC3, TNFRSF10B, INHBA, GFER, TBX3, NLE1, PTK2, PML, HIPK2, TNFRSF10D, EFNA1, FOSL1, AIMP2, MYBBP1A, ERCC3, TNIP2, SPRY2, GRINA	705	1914	19081	1.31508	1	0.0812085	0.0765515
GOTERM_BP_FAT	GO:0002682~regulation of immune system process	78	10.3723	0.00489279	ECM1, DDX3X, TRAF3IP2, GPR68, CD81, NRARP, GLI3, STK11, MDK, DHX58, FLOT2, MAP3K8, CCDC92, FBXO7, SOX4, APPL2, RBM14, GPX1, RSAD2, SYK, DUSP1, RHBDF2, HLA-B, ARID5A, RC3H1, SCRIB, HLA-A, GAB2, BCR, KAT2A, IRF1, PRKD2, NBL1, NOTCH2, KHDRBS1, SDC4, NLRC5, FURIN, SUPT6H, ADCY7, KLK7, PLD2, HCAR2, BAG6, IRAK1, DHX36, ABL1, PTK2B, MAPK1, CSK, HES1, SLC15A3, MAP2K7, LDLR, YTHDF1, JUN, JUND, STAT2, SETD1A, LIMK1, LIF, AP3D1, FANCA, INHBA, NR1D1, PUM1, GFER, PTK2, PML, FKBP1A, MFHAS1, MAFB, NLRP10, TNIP2, WNK1, DLG5, LSM14A, RCOR1	705	1555	19081	1.35761	1	0.0812085	0.0765515
GOTERM_BP_FAT	GO:1905244~regulation of modification of synaptic structure	4	0.531915	0.00494129	TIAM1, EPHA4, ABL1, BAIAP2	705	10	19081	10.8261	1	0.0818163	0.0771245
GOTERM_BP_FAT	GO:0044764~multi-organism cellular process	44	5.85106	0.00495511	SETD2, CCNK, DDX3X, TRAF3IP2, CD81, NLRC5, IFI6, FURIN, MST1R, CLDN1, RAB43, BCL2L11, DHX36, DHX58, BSG, DAG1, MGAT1, CCDC92, ST3GAL1, ABCF3, LDLR, CTSB, APOBEC3C, JUN, RSAD2, SLC52A2, STAT2, GBF1, SCRIB, MOGS, PUM1, PML, HIPK2, SMARCA4, EXT1, FOSL1, MAPK11, MOV10, TBC1D20, IRF1, ITGA5, LSM14A, SERINC5, ARL8B	705	772	19081	1.54258	1	0.0818485	0.0771548
GOTERM_BP_FAT	GO:1902532~negative regulation of intracellular signal transduction	36	4.78723	0.00506209	MAPKBP1, DDX3X, DYRK2, WWC1, GBA, FOXM1, ADIPOR1, LIMD1, YBX3, FOXO1, CCAR2, SPRED2, SOCS3, STK11, SH3BP1, TMEM127, DHX58, DAG1, ABL1, CSK, ZNF385A, MAP2K3, EPHA4, DUSP2, GPX1, DUSP1, LIF, ATP2B4, NR1D1, WTIP, EFNA1, RCAN1, DLG5, SPRY2, ATF3, GRINA	705	598	19081	1.62935	1	0.0831183	0.0783518
GOTERM_BP_FAT	GO:0005975~carbohydrate metabolic process	38	5.05319	0.00506609	B4GALT2, MIDN, PFKFB3, DYRK2, CLTC, FOXK1, SPATA20, ADIPOR1, ARPP19, FOXO1, HK2, NDST1, GYS1, STK11, AKR7A2, C1QTNF1, AMDHD2, CHST15, PTK2B, PGLS, ZBTB7A, IDH3G, IGFBP3, GAA, ITPK1, MOGS, NR1D1, SYNJ2, PASK, EXT1, CS, KAT2A, PPP1R3B, LANCL2, SIK1, ATF3, SLC25A13, CHST3	705	642	19081	1.60199	1	0.0831183	0.0783518
GOTERM_BP_FAT	GO:0048872~homeostasis of number of cells	21	2.79255	0.00507192	TRAF3IP2, GBA, IREB2, RC3H1, INHBA, NLE1, HIPK2, BCR, ASXL1, HCAR2, EXT1, MFHAS1, PRDX5, BCL2L11, MAFB, ABL1, BAK1, OCIAD2, ZBTB7A, SOX4, RCOR1	705	287	19081	1.98038	1	0.0831183	0.0783518
GOTERM_BP_FAT	GO:0046330~positive regulation of JNK cascade	13	1.72872	0.00510928	EPHA4, MAPKBP1, SYK, GADD45B, GADD45A, MINK1, HIPK2, TIAM1, MFHAS1, DVL2, PTK2B, MAP3K6, MAP2K7	705	138	19081	2.54962	1	0.0831183	0.0783518
GOTERM_BP_FAT	GO:0070372~regulation of ERK1 and ERK2 cascade	23	3.05851	0.00512102	NOTCH2, EPHA4, MAP2K1, JUN, SYK, DUSP1, LIF, FRS2, FGF1, YWHAZ, TIAM1, MFHAS1, SPRED2, RRAS, PDGFC, ABL1, PTK2B, SPRY2, CSK, PRKD2, MAP2K7, FGFR4, ATF3	705	327	19081	1.90367	1	0.0831183	0.0783518
GOTERM_BP_FAT	GO:0048193~Golgi vesicle transport	22	2.92553	0.0051286	MACF1, SORT1, SEC16A, GBF1, AP3D1, HTT, COPZ2, TEX261, CSNK1D, ANK3, ARFGAP2, DNM2, YIF1B, TRAPPC6A, CUX1, TBC1D20, TMEM115, RAB26, ANKFY1, CSK, EXOC6, COPE	705	307	19081	1.93953	1	0.0831183	0.0783518
GOTERM_BP_FAT	GO:0033993~response to lipid	54	7.18085	0.00515432	IL1RN, TNC, ADM, CLDN1, STK11, LBH, MDK, DAG1, NOS1, NCOA1, MAP2K3, SREBF1, UPF1, GPX1, SYK, DUSP1, ARID5A, SIGIRR, BCR, CRY2, LANCL2, GBA, AKAP8, TWF2, ATP1A1, EFNA5, PRPF8, FOXO1, ACACA, SBNO2, BCL2L11, IRAK1, ZNF703, NRIP1, ABL1, PTK2B, MAPK1, HES1, ZBTB7A, LDLR, JUN, JUND, INHBA, NR1D1, NR2F2, GFER, SMARCA4, ASXL1, COL1A1, FOSL1, GJB2, TNIP2, PTK7, FOSB	705	1000	19081	1.46152	1	0.0831183	0.0783518
GOTERM_BP_FAT	GO:0032292~peripheral nervous system axon ensheathment	6	0.797872	0.00516376	SKI, ITGB4, DAG1, POU3F1, NDRG1, PLEC	705	31	19081	5.23844	1	0.0831183	0.0783518
GOTERM_BP_FAT	GO:0022011~myelination in peripheral nervous system	6	0.797872	0.00516376	SKI, ITGB4, DAG1, POU3F1, NDRG1, PLEC	705	31	19081	5.23844	1	0.0831183	0.0783518
GOTERM_BP_FAT	GO:0002431~Fc receptor mediated stimulatory signaling pathway	6	0.797872	0.00516376	SYK, LIMK1, ABL1, PTK2, APPL2, PLD2	705	31	19081	5.23844	1	0.0831183	0.0783518
GOTERM_BP_FAT	GO:0071774~response to fibroblast growth factor	12	1.59574	0.00516473	EXT1, COL1A1, NDST1, KDM5B, GPC1, TNC, SPRY2, FRS2, PRKD2, FGF1, FGFR4, IER2	705	121	19081	2.68416	1	0.0831183	0.0783518
GOTERM_BP_FAT	GO:0001501~skeletal system development	33	4.3883	0.00522683	NOTCH2, SETD2, ECM1, GPR68, SLC38A10, BARX2, ETS2, TSKU, GLI3, NDST1, RAI1, NIPBL, MDK, TRPS1, PDGFC, RPL13, SOX4, ZNF385A, JAG2, TFAP2A, IRX5, TIPARP, ARID5A, NLE1, TBX3, ASXL1, EXT1, SKI, KIAA1217, COL1A1, MAPK11, VCAN, PLXNB1	705	535	19081	1.66945	1	0.0839217	0.0791091
GOTERM_BP_FAT	GO:0090132~epithelium migration	25	3.32447	0.00524672	PTPN23, FGF1, ADIPOR1, CORO1B, EPB41L5, SH3BP1, RRAS, BSG, ABL1, PTK2B, MAP2K3, JUN, GPX1, JUP, IQSEC1, GADD45A, ATP2B4, NR2F2, MCC, PTK2, EFNA1, FAT2, PRKD2, PFN1, RIN2	705	368	19081	1.83867	1	0.0840452	0.0792255
GOTERM_BP_FAT	GO:0032271~regulation of protein polymerization	19	2.5266	0.00529576	VASP, SVIL, SPTBN5, PLEKHG2, NUMA1, FLII, TWF2, TBCD, BAIAP2, CORO1B, SSH1, CLIP1, OCLN, CDC42EP4, ABL1, MLST8, PTK2B, PFN1, SPTBN2	705	249	19081	2.06522	1	0.0846338	0.0797804
GOTERM_BP_FAT	GO:0097435~supramolecular fiber organization	46	6.11702	0.0053894	SPTBN5, SDC4, NUMA1, FLII, TWF2, NEDD9, FURIN, RND3, CORO1B, CST3, SH3BP1, ABL1, MLST8, MICALL2, PTK2B, LDLR, SPTBN2, DSP, VASP, SVIL, PLEKHG2, GPX1, KRT4, LIMK1, SHROOM2, TBCD, CSNK1D, BAIAP2, KRT75, MID1, SSH1, EXT1, FKBP1A, COL1A1, OCLN, CLIP1, SH3D21, COL5A3, CDC42EP4, CORO6, TUBGCP6, PKP1, PFN1, MYL9, KPNB1, PLEC	705	821	19081	1.51645	1	0.085931	0.0810032
GOTERM_BP_FAT	GO:0022407~regulation of cell-cell adhesion	31	4.12234	0.00556373	IL1RN, SDC4, CD81, NRARP, EFNA5, CELSR2, GLI3, EPB41L5, C1QTNF1, IRAK1, MDK, ZNF703, ABL1, FLOT2, HES1, CSK, MAP3K8, SOX4, SYK, MINK1, AP3D1, FANCA, RC3H1, SCRIB, ANK3, HLA-A, PTK2, KAT2A, WNK1, IRF1, DLG5	705	495	19081	1.695	1	0.0885057	0.0834303
GOTERM_BP_FAT	GO:0009725~response to hormone	49	6.51596	0.00564879	IL1RN, TNC, ADM, CLDN1, STK11, LBH, MDK, BSG, DAG1, NOS1, APPL2, CTSB, NCOA1, SREBF1, RBM14, GPX1, DUSP1, AGTRAP, ARID1B, TBC1D4, CRY2, LANCL2, SLC27A4, GBA, AKAP8, ATP1A1, ADIPOR1, EFNA5, FOXO1, ACACA, SOCS3, BCL2L11, PTK2B, CSK, HES1, ZBTB7A, EGR1, JUND, SORT1, STAT2, INHBA, NR1D1, BAIAP2, PTK2, SMARCA4, COL1A1, FOSL1, GJB2, FOSB	705	892	19081	1.48677	1	0.0896518	0.0845106
GOTERM_BP_FAT	GO:0043065~positive regulation of apoptotic process	38	5.05319	0.00566935	NOTCH2, DDX3X, MAGED1, HTT, ADM, TEX261, UBE2Z, FOXO1, CCAR2, HCAR2, BCL2L11, ABL1, PLAGL2, BAK1, MAP2K7, CTSD, SOX4, NCOA1, TFAP2A, KLF11, JUN, SYK, GADD45B, SORT1, GADD45A, DUSP1, IGFBP3, TNFRSF10B, SCRIB, INHBA, PML, DNM2, FOSL1, MYBBP1A, ERCC3, SIK1, ATF3, SLC27A4	705	646	19081	1.59207	1	0.0897712	0.0846231
GOTERM_BP_FAT	GO:0048562~embryonic organ morphogenesis	22	2.92553	0.00574694	TFAP2A, NOTCH2, SETD2, STIL, C2CD3, IRX5, FRS2, SCRIB, TBX3, GLI3, HIPK2, BCR, EFNA1, NDST1, NIPBL, MAFB, PTK7, DVL2, SPRY2, MAPK1, HES1, TPRN	705	310	19081	1.92076	1	0.0907912	0.0855847
GOTERM_BP_FAT	GO:0016482~cytosolic transport	15	1.99468	0.00577502	MAP2K1, SORT1, STX16, GBF1, CLTC, LMTK2, SNX32, PTPN23, WDR81, WDR91, ANKFY1, MAPK1, ERC1, TBC1D10A, ARL8B	705	176	19081	2.3067	1	0.091026	0.085806
GOTERM_BP_FAT	GO:0018107~peptidyl-threonine phosphorylation	12	1.59574	0.00583762	RPTOR, SPRED2, MAP2K1, STK11, DYRK2, WNK1, LMTK2, MAPK1, SPRY2, ULK1, PRKD2, HIPK2	705	123	19081	2.64051	1	0.0918026	0.0865381
GOTERM_BP_FAT	GO:0031063~regulation of histone deacetylation	7	0.930851	0.00590409	SKI, SREBF1, KAT2A, NIPBL, AKAP8, PRKD2, PML	705	45	19081	4.21015	1	0.0926364	0.0873241
GOTERM_BP_FAT	GO:0038094~Fc-gamma receptor signaling pathway	6	0.797872	0.00593766	SYK, LIMK1, ABL1, PTK2, APPL2, PLD2	705	32	19081	5.07473	1	0.0927406	0.0874223
GOTERM_BP_FAT	GO:0016577~histone demethylation	6	0.797872	0.00593766	KDM6B, KDM5B, KDM5C, KDM3B, HR, JARID2	705	32	19081	5.07473	1	0.0927406	0.0874223
GOTERM_BP_FAT	GO:0030098~lymphocyte differentiation	26	3.45745	0.00605119	NOTCH2, TRAF3IP2, GBA, NRARP, GLI3, STK11, MDK, ABL1, PTK2B, BAK1, FBXO7, ZBTB7A, ST3GAL1, SOX4, JAG2, EGR1, SYK, RSAD2, AP3D1, FANCA, RC3H1, INHBA, KAT2A, MAFB, IRF1, MFNG	705	393	19081	1.79058	1	0.0943	0.0888923
GOTERM_BP_FAT	GO:0072659~protein localization to plasma membrane	20	2.65957	0.00610996	MACF1, JUP, SMURF1, CD81, SEC16A, CLTC, ATP2B4, ATP1B3, SCRIB, ANK3, TTC7A, PIGW, TSPAN14, RAB40B, RAB26, BSG, TSPAN17, FLOT2, CSK, STX3	705	272	19081	1.99009	1	0.0950009	0.0895529
GOTERM_BP_FAT	GO:0034250~positive regulation of cellular amide metabolic process	16	2.12766	0.00620977	PPP1R15A, KHDRBS1, EPHA4, YTHDF1, DDX3X, NSUN5, MIEF1, PASK, YBX3, EFNA1, DHX36, AGO2, PLXNB2, PTK2B, MAPK1, SOX4	705	196	19081	2.20941	1	0.0963353	0.0908109
GOTERM_BP_FAT	GO:1903363~negative regulation of cellular protein catabolic process	9	1.19681	0.00631681	EFNA1, BAG6, USP14, EPHA4, FURIN, ATP13A2, PML, CCAR2, HIPK2	705	75	19081	3.24783	1	0.0975566	0.0919621
GOTERM_BP_FAT	GO:0030330~DNA damage response, signal transduction by p53 class mediator	9	1.19681	0.00631681	SPRED2, PCBP4, FOXM1, NDRG1, SOX4, E2F7, ZNF385A, PML, HIPK2	705	75	19081	3.24783	1	0.0975566	0.0919621
GOTERM_BP_FAT	GO:0090130~tissue migration	25	3.32447	0.00636593	PTPN23, FGF1, ADIPOR1, CORO1B, EPB41L5, SH3BP1, RRAS, BSG, ABL1, PTK2B, MAP2K3, JUN, GPX1, JUP, IQSEC1, GADD45A, ATP2B4, NR2F2, MCC, PTK2, EFNA1, FAT2, PRKD2, PFN1, RIN2	705	374	19081	1.80917	1	0.0980952	0.0924698
GOTERM_BP_FAT	GO:0001654~eye development	26	3.45745	0.00645243	NOTCH2, KDM5B, TENM3, SIPA1L3, TSKU, GLI3, C12ORF57, SPRED2, NIPBL, SIX5, BSG, BAK1, RDH13, SLC25A25, TFAP2A, JUN, SHROOM2, ATP2B4, FRS2, INHBA, HIPK2, SMARCA4, SKI, TBC1D20, SPRY2, SDK2	705	395	19081	1.78151	1	0.0992061	0.093517
GOTERM_BP_FAT	GO:1903362~regulation of cellular protein catabolic process	19	2.5266	0.00648017	USP14, EPHA4, GPX1, SMURF1, CD81, GBA, CSNK1D, FURIN, CCAR2, PTK2, PML, HIPK2, BAG6, EFNA1, WDR91, PTK2B, STUB1, ATP13A2, LDLR	705	254	19081	2.02457	1	0.099304	0.0936093
GOTERM_BP_FAT	GO:0030029~actin filament-based process	46	6.11702	0.00649874	NOTCH2, SPTBN5, SDC4, FLII, TWF2, NEDD9, NEDD4L, ATP1A1, EFNA5, RND3, CORO1B, EPB41L5, PDLIM2, SH3BP1, MDK, ABL1, MLST8, MICALL2, PTK2B, FLNB, PDLIM4, SPTBN2, DSP, VASP, FARP2, SUN2, SVIL, PLEKHG2, JUP, IQSEC1, LIMK1, MINK1, SHROOM2, BAIAP2, SSH1, BCR, INF2, SH3D21, PTK7, CDC42EP4, CORO6, AMOTL1, PFN1, TLN1, MYL9, PLEC	705	830	19081	1.5	1	0.099304	0.0936093
GOTERM_BP_FAT	GO:0001667~ameboidal-type cell migration	30	3.98936	0.00650205	ITGB4, PTPN23, FGF1, ADIPOR1, CORO1B, EPB41L5, SH3BP1, RRAS, BSG, ABL1, PTK2B, MAP2K3, JUN, GPX1, JUP, IQSEC1, GADD45A, ATP2B4, NR2F2, MCC, PTK2, PML, EFNA1, AGO2, FAT2, PRKD2, AMOTL1, PFN1, RIN2, PLEC	705	479	19081	1.69511	1	0.099304	0.0936093
GOTERM_BP_FAT	GO:0010942~positive regulation of cell death	41	5.45213	0.00653868	NOTCH2, DDX3X, MAGED1, HTT, ADM, TEX261, UBE2Z, FOXO1, CCAR2, HCAR2, BCL2L11, ABL1, PLAGL2, BAK1, MAP2K7, CTSD, SOX4, NCOA1, TFAP2A, KLF11, EGR1, JUN, SYK, GADD45B, SORT1, GADD45A, DUSP1, IGFBP3, TNFRSF10B, SCRIB, INHBA, PML, SSH1, DNM2, FOSL1, AIMP2, MYBBP1A, ERCC3, SIK1, ATF3, SLC27A4	705	718	19081	1.54551	1	0.0996042	0.0938923
GOTERM_BP_FAT	GO:0016051~carbohydrate biosynthetic process	17	2.26064	0.00655062	DYRK2, CLTC, NR1D1, PASK, ARPP19, FOXO1, EXT1, NDST1, GYS1, STK11, KAT2A, PPP1R3B, CHST15, PTK2B, SIK1, ATF3, SLC25A13	705	216	19081	2.13014	1	0.0996042	0.0938923
GOTERM_BP_FAT	GO:0008630~intrinsic apoptotic signaling pathway in response to DNA damage	11	1.46277	0.00659848	BAG6, BCL2L11, DYRK2, PCBP4, ABL1, CDIP1, BAK1, ZNF385A, PML, CCAR2, HIPK2	705	108	19081	2.75665	1	0.0998909	0.0941626
GOTERM_BP_FAT	GO:0031058~positive regulation of histone modification	11	1.46277	0.00659848	SREBF1, KAT2A, NIPBL, ARID5A, LIF, AKAP8, PRKD2, NOS1, JARID2, PML, PHF19	705	108	19081	2.75665	1	0.0998909	0.0941626
GOTERM_BP_FAT	GO:1903829~positive regulation of cellular protein localization	24	3.19149	0.00667824	USP36, JUP, NUMA1, CD81, SEC16A, LIF, ATP2B4, HUWE1, LRP4, MIEF2, ANK3, MIEF1, SREBF2, GLI3, PML, SSH1, NPEPPS, STK11, NIPBL, DKC1, MICALL2, MAPK1, RIOK2, STX3	705	355	19081	1.82976	1	0.100877	0.0950917
GOTERM_BP_FAT	GO:0070201~regulation of establishment of protein localization	36	4.78723	0.00671958	USP36, SETD2, MIDN, CD81, GPR68, MIEF2, MIEF1, PTPN23, EFNA5, SUPT6H, GLI3, HCAR2, EPB41L5, NPEPPS, BSG, MICALL2, MAPK1, CSK, RIOK2, ZBED6, CTSD, SOX4, SREBF1, JUP, RSAD2, SEC16A, RHBDF2, HUWE1, ANK3, NR1D1, GAPVD1, SREBF2, KLF7, TIAM1, DKC1, ATP13A2	705	610	19081	1.59729	1	0.101279	0.095471
GOTERM_BP_FAT	GO:0030879~mammary gland development	13	1.72872	0.00675743	NCOA1, DDR1, KDM5B, SCRIB, TBX3, GLI3, HK2, PML, BCL2L11, LBH, FASN, ZNF703, MAPK1	705	143	19081	2.46048	1	0.101624	0.0957959
GOTERM_BP_FAT	GO:0002064~epithelial cell development	18	2.39362	0.00678749	NOTCH2, COL18A1, GPX1, ARHGEF26, FEM1B, COL22A1, FRS2, SCRIB, CLDN1, SIPA1L3, FOSL2, ASXL1, EPB41L5, TBC1D20, FASN, FLNB, TPRN, PLEC	705	236	19081	2.0643	1	0.101624	0.0957959
GOTERM_BP_FAT	GO:0006109~regulation of carbohydrate metabolic process	16	2.12766	0.00680147	MIDN, DYRK2, IGFBP3, CLTC, FOXK1, PASK, ADIPOR1, ARPP19, FOXO1, STK11, KAT2A, C1QTNF1, PPP1R3B, PTK2B, SIK1, ZBTB7A	705	198	19081	2.18709	1	0.101624	0.0957959
GOTERM_BP_FAT	GO:0050731~positive regulation of peptidyl-tyrosine phosphorylation	16	2.12766	0.00680147	EPHA4, SYK, CD81, TNK2, LIF, NEDD9, LRP4, EFNA5, EFNA1, DVL2, ABL1, MLST8, PTK2B, HES1, CSPG4, ITGA5	705	198	19081	2.18709	1	0.101624	0.0957959
GOTERM_BP_FAT	GO:0050810~regulation of steroid biosynthetic process	9	1.19681	0.00683802	SEC14L2, SREBF1, EGR1, ADM, NR1D1, ATP1A1, FGF1, FGFR4, SREBF2	705	76	19081	3.2051	1	0.101949	0.0961023
GOTERM_BP_FAT	GO:0043068~positive regulation of programmed cell death	38	5.05319	0.0069	NOTCH2, DDX3X, MAGED1, HTT, ADM, TEX261, UBE2Z, FOXO1, CCAR2, HCAR2, BCL2L11, ABL1, PLAGL2, BAK1, MAP2K7, CTSD, SOX4, NCOA1, TFAP2A, KLF11, JUN, SYK, GADD45B, SORT1, GADD45A, DUSP1, IGFBP3, TNFRSF10B, SCRIB, INHBA, PML, DNM2, FOSL1, MYBBP1A, ERCC3, SIK1, ATF3, SLC27A4	705	654	19081	1.5726	1	0.10265	0.0967639
GOTERM_BP_FAT	GO:0006892~post-Golgi vesicle-mediated transport	11	1.46277	0.00703221	MACF1, SORT1, RAB26, SEC16A, GBF1, AP3D1, ANKFY1, CSK, EXOC6, ANK3, DNM2	705	109	19081	2.73136	1	0.104167	0.0981938
GOTERM_BP_FAT	GO:0019218~regulation of steroid metabolic process	11	1.46277	0.00703221	SEC14L2, SREBF1, EGR1, STUB1, ADM, NR1D1, ATP1A1, FGF1, FGFR4, LDLR, SREBF2	705	109	19081	2.73136	1	0.104167	0.0981938
GOTERM_BP_FAT	GO:0051049~regulation of transport	90	11.9681	0.0071348	USP36, KDM5B, SLC35F6, SETD2, MIDN, NUMA1, GPR68, CD81, WWC1, STON2, PTPN23, HK2, GLI3, NPEPPS, STK11, RIMS3, C1QTNF1, DPYSL2, BSG, ANKFY1, RIOK2, NOS1, SOX4, APPL2, SREBF1, MAP2K1, RSAD2, SYK, RHBDF2, MINK1, ATP1B3, ANK3, GAB2, PASK, GAPVD1, SREBF2, DNM2, BCR, TIAM1, TBC1D4, TBC1D20, CRY2, GAS1, KCNQ5, SIK1, MFGE8, RTN2, KHDRBS1, RAB5B, CD151, SLC43A2, AHNAK, SDC4, NEDD4L, HTT, FURIN, MIEF2, MIEF1, ATP1A1, EFNA5, ARPP19, SUPT6H, HCAR2, RAB26, ABL1, MICALL2, PTK2B, MAPK1, CSK, HES1, BAK1, ZBED6, PLTP, JUP, SEC16A, TNK2, LIF, HUWE1, ATP2B4, INHBA, NR1D1, SYT8, WDR54, PML, FKBP1A, KLF7, OCLN, SNX17, WNK1, ATP13A2	705	1871	19081	1.30191	1	0.10546	0.0994125
GOTERM_BP_FAT	GO:0080135~regulation of cellular response to stress	43	5.71809	0.0072265	PPP1R15A, USP14, MAPKBP1, SMG1, SETD2, FOXM1, YBX3, FOXO1, CCAR2, PTPRF, BAG6, SPRED2, BCL2L11, DVL2, ABL1, PTK2B, MAPK1, BAK1, MAP3K6, MAP2K7, SLC25A23, FBXO7, IER5, SOX4, ZNF385A, FZD1, EPHA4, MAP2K1, GPX1, SYK, GADD45B, FEM1B, GADD45A, DUSP1, MINK1, GFER, MID1, PML, HIPK2, TIAM1, MFHAS1, NCOA7, GRINA	705	768	19081	1.51537	1	0.106587	0.100475
GOTERM_BP_FAT	GO:0001558~regulation of cell growth	28	3.7234	0.00735125	DDR1, MACF1, DDX3X, TWF2, TNC, NEDD4L, FOXM1, ADIPOR1, EFNA5, CCAR2, RPTOR, STK11, SERTAD1, SERTAD2, DPYSL2, ABL1, PTK2B, DIP2B, SMURF1, IGFBP3, LIMK1, INO80, INHBA, PML, SMARCA4, DNM2, ULK1, ANAPC2	705	441	19081	1.71843	1	0.108195	0.101991
GOTERM_BP_FAT	GO:0019216~regulation of lipid metabolic process	25	3.32447	0.00741202	CD81, HTT, ADM, ATP1A1, FGF1, ADIPOR1, HCAR2, SEC14L2, SOCS3, WDR91, PTK2B, LDLR, APPL2, SREBF1, EGR1, LSR, NR1D1, SREBF2, PTK2, WDR81, SIK1, STUB1, CCDC3, FGFR4, PNPLA2	705	379	19081	1.78531	1	0.108857	0.102615
GOTERM_BP_FAT	GO:0061008~hepaticobiliary system development	14	1.8617	0.00749351	NOTCH2, JUN, LSR, FGF1, GFER, CLDN1, GLI3, NIPBL, MDK, FPGS, HES1, JARID2, E2F7, SEC63	705	163	19081	2.32462	1	0.10982	0.103522
GOTERM_BP_FAT	GO:0007030~Golgi organization	13	1.72872	0.00752355	SPTBN5, MAP2K1, STX16, SEC16A, GBF1, HUWE1, HTT, CSNK1D, YWHAZ, RAB43, TBC1D20, GORASP2, MAPK1	705	145	19081	2.42654	1	0.110026	0.103716
GOTERM_BP_FAT	GO:0006482~protein demethylation	6	0.797872	0.0077236	KDM6B, KDM5B, KDM5C, KDM3B, HR, JARID2	705	34	19081	4.77622	1	0.112237	0.1058
GOTERM_BP_FAT	GO:0014044~Schwann cell development	6	0.797872	0.0077236	SKI, ITGB4, DAG1, POU3F1, NDRG1, PLEC	705	34	19081	4.77622	1	0.112237	0.1058
GOTERM_BP_FAT	GO:0008214~protein dealkylation	6	0.797872	0.0077236	KDM6B, KDM5B, KDM5C, KDM3B, HR, JARID2	705	34	19081	4.77622	1	0.112237	0.1058
GOTERM_BP_FAT	GO:0031099~regeneration	17	2.26064	0.00776662	EPHA4, MAP2K1, JUN, GPX1, CD81, TNC, ADM, PTPN12, GFER, CLDN1, PTPRF, GLI3, MDK, FPGS, DAG1, ULK1, BAK1	705	220	19081	2.09141	1	0.112624	0.106166
GOTERM_BP_FAT	GO:0044265~cellular macromolecule catabolic process	56	7.44681	0.0078041	USP36, SMG1, RNH1, USP31, CD81, PTPN23, UBE2Z, CCAR2, EDC3, SMG6, RNF114, KHSRP, FBXO7, CTSB, UPF1, EPHA4, GPX1, FBXO17, RC3H1, CSNK1D, PISD, NT5C3B, WDR81, PKP1, BIRC6, ANAPC2, USP14, GBA, NEDD4L, FURIN, DENND3, CST3, BAG6, HECTD3, GPC1, DHX36, PTK2B, RBBP6, LDLR, FEM1B, SMURF1, RHBDD2, HUWE1, SAMD4B, FBXL15, NR1D1, PTK2, PML, HIPK2, EFNA1, MOV10, SPSB1, AGO2, STUB1, TPP1, ATP13A2	705	1069	19081	1.41782	1	0.11293	0.106454
GOTERM_BP_FAT	GO:0006325~chromatin organization	47	6.25	0.00784449	USP36, KDM5B, SETD2, KDM5C, KDM3B, SRCAP, SMYD5, AKAP8, HR, SUPT6H, CABIN1, BAG6, NIPBL, SERTAD1, SERTAD2, MIER3, TDG, BRD9, NOS1, JARID2, SAMD1, ZBTB7A, NFRKB, NCOA1, KDM6B, SREBF1, RBM14, CBX6, SETD1A, LIF, HUWE1, ARID5A, INO80, ARID1B, PML, SMARCA4, DDB2, ASXL1, SKI, KAT2A, KAT6A, TET3, PRKD2, TOP1, RCOR1, PLEC, PHF19	705	861	19081	1.47743	1	0.113276	0.10678
GOTERM_BP_FAT	GO:1902307~positive regulation of sodium ion transmembrane transport	5	0.664894	0.0079096	WNK1, ATP1B3, ANK3, NOS1, DNM2	705	22	19081	6.15119	1	0.113978	0.107442
GOTERM_BP_FAT	GO:0050803~regulation of synapse structure or activity	15	1.99468	0.00806101	FZD1, EPHA4, LRP4, BAIAP2, EFNA5, YWHAZ, SSH1, DNM2, TIAM1, LRFN4, DLG5, DAG1, ABL1, AGRN, ANAPC2	705	183	19081	2.21846	1	0.115917	0.10927
GOTERM_BP_FAT	GO:0006914~autophagy	31	4.12234	0.00818074	USP36, SMG1, ITGB4, GBA, CLTC, CLEC16A, HTT, SNX32, FOXK1, FOXO1, HK2, PIK3C2B, RAB43, FYCO1, STK11, BCL2L11, ABL1, FBXO7, TRIM65, SREBF1, SMURF1, SEC16A, VPS13D, HUWE1, SUPT5H, SREBF2, WDR81, ATG2A, ULK1, STUB1, ATP13A2	705	509	19081	1.64837	1	0.117394	0.110662
GOTERM_BP_FAT	GO:0010675~regulation of cellular carbohydrate metabolic process	14	1.8617	0.00826788	MIDN, DYRK2, IGFBP3, FOXK1, PASK, ADIPOR1, ARPP19, FOXO1, STK11, KAT2A, C1QTNF1, PPP1R3B, PTK2B, SIK1	705	165	19081	2.29645	1	0.118397	0.111608
GOTERM_BP_FAT	GO:0090263~positive regulation of canonical Wnt signaling pathway	11	1.46277	0.00846662	COL1A1, DDX3X, JUP, WNK1, PTK7, FAM53B, NRARP, CSNK1D, SOX4, NLE1, CCAR2	705	112	19081	2.65819	1	0.120992	0.114053
GOTERM_BP_FAT	GO:1904350~regulation of protein catabolic process in the vacuole	4	0.531915	0.00857349	CD81, GBA, ATP13A2, LDLR	705	12	19081	9.02175	1	0.122265	0.115254
GOTERM_BP_FAT	GO:0009057~macromolecule catabolic process	65	8.64362	0.00859329	USP36, SMG1, RNH1, USP31, CD81, PTPN23, UBE2Z, CCAR2, EDC3, SMG6, RNF114, KHSRP, WDR91, FBXO7, CTSD, CTSB, UPF1, EPHA4, GPX1, GAA, FBXO17, RC3H1, CSNK1D, PISD, NT5C3B, WDR81, PKP1, BIRC6, ANAPC2, USP14, HM13, MYCBP2, GBA, NEDD4L, FURIN, DENND3, FOXO1, CST3, BAG6, HECTD3, RAB26, GPC1, DHX36, PTK2B, RBBP6, LDLR, FEM1B, SMURF1, RHBDD2, TIPARP, HUWE1, SAMD4B, FBXL15, NR1D1, PTK2, PML, HIPK2, EFNA1, EXT1, MOV10, SPSB1, AGO2, STUB1, TPP1, ATP13A2	705	1285	19081	1.36906	1	0.122295	0.115281
GOTERM_BP_FAT	GO:0097193~intrinsic apoptotic signaling pathway	21	2.79255	0.0087305	PPP1R15A, DDX3X, GPX1, DYRK2, IFI6, TNFRSF10B, YBX3, CCAR2, PML, HIPK2, BAG6, STK11, BCL2L11, MYBBP1A, PCBP4, ABL1, CDIP1, PLAGL2, BAK1, ZNF385A, GRINA	705	302	19081	1.88202	1	0.123916	0.11681
GOTERM_BP_FAT	GO:0003382~epithelial cell morphogenesis	6	0.797872	0.00874322	EPB41L5, COL18A1, ARHGEF26, COL22A1, FLNB, SIPA1L3	705	35	19081	4.63976	1	0.123916	0.11681
GOTERM_BP_FAT	GO:0007264~small GTPase mediated signal transduction	28	3.7234	0.00916771	DOCK6, NOTCH2, DENND3, FOXM1, RND3, ARPP19, PLD2, RASSF1, SH3BP1, RRAS, ABL1, CYTH1, FARP2, JUN, IQSEC1, TNK2, LIMK1, GBF1, DNM2, BCR, ARHGAP32, TIAM1, RRAGC, CDC42EP4, SPRY2, TAX1BP3, RIN2, KPNB1	705	449	19081	1.68781	1	0.129666	0.12223
GOTERM_BP_FAT	GO:0030041~actin filament polymerization	15	1.99468	0.00923732	VASP, SVIL, SPTBN5, FLII, TWF2, BAIAP2, CORO1B, SSH1, CDC42EP4, MICALL2, ABL1, MLST8, PTK2B, PFN1, SPTBN2	705	186	19081	2.18268	1	0.130141	0.122678
GOTERM_BP_FAT	GO:0034333~adherens junction assembly	9	1.19681	0.00925311	BCR, EPB41L5, COL16A1, SDC4, DLG5, ZNF703, TBCD, ABL1, PTK2B	705	80	19081	3.04484	1	0.130141	0.122678
GOTERM_BP_FAT	GO:1901698~response to nitrogen compound	57	7.57979	0.00925799	COL16A1, DDX3X, ADM, RPTOR, STK11, DPYSL2, BSG, DAG1, APPL2, KLF11, SREBF1, EPHA4, ABCC1, MAP2K1, GPX1, DUSP1, AGTRAP, ARID1B, DNM2, TIAM1, TBC1D4, RRAGC, CRY2, COL6A1, COL4A6, SLC27A4, ADIPOR1, FOXO1, SOCS3, BCL2L11, DHX36, PDGFC, ABL1, PTK2B, MAPK1, CSK, HES1, EGLN1, EGR1, JUN, JUND, JUP, SORT1, STAT2, ATP2B4, BAIAP2, PUM1, GFER, PTK2, SSH1, EXT1, COL1A1, FOSL1, GJB2, AGO2, FOSB, AGRN	705	1100	19081	1.40247	1	0.130141	0.122678
GOTERM_BP_FAT	GO:0007039~protein catabolic process in the vacuole	5	0.664894	0.00930024	CD81, GBA, TPP1, ATP13A2, LDLR	705	23	19081	5.88375	1	0.130469	0.122987
GOTERM_BP_FAT	GO:0015980~energy derivation by oxidation of organic compounds	20	2.65957	0.00939928	DYRK2, IDH3G, GAA, NDUFA3, GBA, IREB2, DLST, NR1D1, PASK, CS, GYS1, NDUFS8, MYBBP1A, NDUFS7, PPP1R3B, NDUFS6, NDUFV3, SLC25A25, SLC25A13, PLEC	705	284	19081	1.906	1	0.13159	0.124044
GOTERM_BP_FAT	GO:0045727~positive regulation of translation	14	1.8617	0.00954599	PPP1R15A, KHDRBS1, YTHDF1, DDX3X, NSUN5, MIEF1, PASK, YBX3, DHX36, AGO2, PLXNB2, PTK2B, MAPK1, SOX4	705	168	19081	2.25544	1	0.133299	0.125654
GOTERM_BP_FAT	GO:0030900~forebrain development	26	3.45745	0.00956003	NOTCH3, SETD2, TSKU, GLI3, C12ORF57, NDST1, CCDC85C, MDK, DPYSL2, HES1, NCOA1, KDM6B, SUN2, STIL, SUN1, NSUN5, ATP2B4, FRS2, INHBA, TRAPPC9, NR2F2, POU3F1, TBX3, EXT1, SKI, KAT2A	705	408	19081	1.72475	1	0.133299	0.125654
GOTERM_BP_FAT	GO:0009798~axis specification	10	1.32979	0.00959044	SKI, NOTCH2, EPB41L5, STIL, C2CD3, IRX4, NRARP, FRS2, ETS2, TBX3	705	97	19081	2.79023	1	0.133452	0.125799
GOTERM_BP_FAT	GO:0044092~negative regulation of molecular function	62	8.24468	0.00961137	MIDN, ECM1, RNH1, ITPRIP, DDX3X, UBE2Z, PTPRF, CCAR2, CABIN1, RPTOR, SPRED2, NOS1, FBXO7, CTSB, HES6, DUSP2, GPX1, DUSP1, ANXA4, LMTK2, NOSIP, SCRIB, ANK3, SERPINB8, SIGIRR, CRY2, SIK1, BIRC6, PLEC, PPP1R15A, USP14, GBA, NLRC5, IFI6, NEDD4L, FURIN, ARPP19, CST3, SOCS3, EPB41L5, PRDX5, IRAK1, TDG, ABL1, SH3BP5, CSK, HES1, EGLN1, JUN, GADD45B, SORT1, GADD45A, TNK2, LIMK1, ATP2B4, NR2F2, NLE1, PML, FKBP1A, WNK1, SPRY2, STUB1	705	1220	19081	1.37545	1	0.133474	0.12582
GOTERM_BP_FAT	GO:0030036~actin cytoskeleton organization	40	5.31915	0.00969903	NOTCH2, SPTBN5, SDC4, FLII, TWF2, NEDD9, RND3, CORO1B, EPB41L5, PDLIM2, SH3BP1, MDK, ABL1, MLST8, MICALL2, PTK2B, FLNB, PDLIM4, SPTBN2, VASP, FARP2, SVIL, PLEKHG2, IQSEC1, LIMK1, MINK1, SHROOM2, BAIAP2, SSH1, BCR, INF2, SH3D21, PTK7, CDC42EP4, CORO6, AMOTL1, PFN1, TLN1, MYL9, PLEC	705	714	19081	1.51626	1	0.13442	0.126712
GOTERM_BP_FAT	GO:0018210~peptidyl-threonine modification	12	1.59574	0.00976059	RPTOR, SPRED2, MAP2K1, STK11, DYRK2, WNK1, LMTK2, MAPK1, SPRY2, ULK1, PRKD2, HIPK2	705	132	19081	2.46048	1	0.134731	0.127005
GOTERM_BP_FAT	GO:0017015~regulation of transforming growth factor beta receptor signaling pathway	12	1.59574	0.00976059	SKI, FKBP1A, SPRED2, STK11, SMURF1, ZNF703, C20ORF27, SPRY2, STUB1, ZBTB7A, HIPK2, DNM2	705	132	19081	2.46048	1	0.134731	0.127005
GOTERM_BP_FAT	GO:0031102~neuron projection regeneration	8	1.06383	0.00984612	EPHA4, MAP2K1, JUN, DAG1, TNC, ADM, ULK1, PTPRF	705	65	19081	3.33111	1	0.13564	0.127862
GOTERM_BP_FAT	GO:0010171~body morphogenesis	7	0.930851	0.00986905	SKI, COL1A1, PHLDB1, NIPBL, RRAS, TIPARP, DAG1	705	50	19081	3.78913	1	0.135685	0.127904
GOTERM_BP_FAT	GO:0098602~single organism cell adhesion	40	5.31915	0.00996591	IL1RN, SDC4, CD81, NEDD9, NRARP, EFNA5, GLI3, EPB41L5, C1QTNF1, IRAK1, MDK, ZNF703, ABL1, MICALL2, FLOT2, HES1, CSK, MAP3K8, SOX4, DSP, SYK, JUP, AP3D1, FANCA, RC3H1, SCRIB, ANK3, HLA-A, SERPINB8, PTK2, DNM2, EXT1, EFNA1, KAT2A, WNK1, IRF1, DLG5, ITGA5, TLN1, MYL9	705	715	19081	1.51414	1	0.136743	0.128902
GOTERM_BP_FAT	GO:0048839~inner ear development	16	2.12766	0.0100466	JAG2, TFAP2A, EPHA4, SDC4, SCRIB, TSKU, TBX3, GLI3, BCR, GJB2, MAFB, PTK7, DVL2, SPRY2, HES1, TPRN	705	207	19081	2.092	1	0.137576	0.129687
GOTERM_BP_FAT	GO:0051235~maintenance of location	22	2.92553	0.0101735	SUN2, SUN1, GAA, GBA, VPS13D, TWF2, HTT, ITPR3, ANK3, SREBF2, HK2, PML, FKBP1A, ASXL1, CRY2, NRIP1, ABL1, PTK2B, NOS1, NBL1, FTL, PNPLA2	705	327	19081	1.8209	1	0.139037	0.131064
GOTERM_BP_FAT	GO:0044702~single organism reproductive process	70	9.30851	0.0102611	DDR1, KDM5B, SETD2, DDX3X, NUMA1, BNC1, ITGB4, TNC, ADM, SPATA20, YBX3, GLI3, STK11, NIPBL, RNF114, SIX5, EME2, MDK, BSG, JUNB, CTSB, GAMT, NCOA1, SUN2, SUN1, MAP2K1, DUSP1, HUS1, FRS2, OVOL1, DNM2, TBC1D20, GORASP2, BIRC6, MFGE8, OSBP2, NOTCH2, KHDRBS1, MST1R, ADCY7, BAG6, SOCS3, BCL2L11, SLX4, DHX36, NRIP1, PTK2B, MAPK1, HES1, BAK1, E2F7, JAG2, EGR1, IRX5, FEM1B, TIPARP, LIF, ATP2B4, FANCA, INHBA, NR2F2, PUM1, SYT8, REC8, TBX3, PTK2, FOSL1, GJB2, AGO2, TUBGCP6	705	1412	19081	1.34176	1	0.139958	0.131932
GOTERM_BP_FAT	GO:0044802~single-organism membrane organization	45	5.98404	0.0105774	SLC35F6, MACF1, CD81, STX16, CLTC, LRP4, MIEF2, PIGW, NDRG1, HK2, BAG6, RAB40B, BCL2L11, RAB26, MICALL1, BSG, FLOT2, ANKFY1, CSK, BAK1, STX3, SUN2, ABCC1, SUN1, JUP, SMURF1, SEC16A, MYOF, HUWE1, ATP2B4, AP3D1, SCRIB, ATP1B3, TTC7A, ATP11A, ANK3, BAIAP2, SSH1, DNM2, TSPAN14, TBC1D4, TSPAN17, AGRN, PLEC, ARL8B	705	831	19081	1.46563	1	0.143986	0.135729
GOTERM_BP_FAT	GO:0060135~maternal process involved in female pregnancy	8	1.06383	0.0106739	GJB2, BSG, LIF, MAPK1, NR2F2, ADCY7, JUNB, CTSB	705	66	19081	3.28064	1	0.144746	0.136446
GOTERM_BP_FAT	GO:0007492~endoderm development	9	1.19681	0.0106753	EXT1, EPB41L5, SETD2, DUSP2, COL4A2, DUSP1, COL6A1, INHBA, ITGA5	705	82	19081	2.97058	1	0.144746	0.136446
GOTERM_BP_FAT	GO:0001837~epithelial to mesenchymal transition	13	1.72872	0.010754	EPHA4, ADIPOR1, TBX3, EFNA1, COL1A1, TIAM1, EPB41L5, SPRED2, MDK, DLG5, ZNF703, SPRY2, ZNF750	705	152	19081	2.31479	1	0.145336	0.137001
GOTERM_BP_FAT	GO:0031065~positive regulation of histone deacetylation	5	0.664894	0.0108407	SREBF1, NIPBL, AKAP8, PRKD2, PML	705	24	19081	5.63859	1	0.145336	0.137001
GOTERM_BP_FAT	GO:0046831~regulation of RNA export from nucleus	4	0.531915	0.0108436	KHDRBS1, SETD2, RIOK2, SUPT6H	705	13	19081	8.32777	1	0.145336	0.137001
GOTERM_BP_FAT	GO:0060712~spongiotrophoblast layer development	4	0.531915	0.0108436	SOCS3, LIF, ADM, BIRC6	705	13	19081	8.32777	1	0.145336	0.137001
GOTERM_BP_FAT	GO:0038066~p38MAPK cascade	7	0.930851	0.0108453	MAP2K3, MAPK11, MFHAS1, GADD45B, DUSP1, GADD45A, MINK1	705	51	19081	3.71484	1	0.145336	0.137001
GOTERM_BP_FAT	GO:0060324~face development	7	0.930851	0.0108453	SKI, COL1A1, MAP2K1, NIPBL, RRAS, TIPARP, MAPK1	705	51	19081	3.71484	1	0.145336	0.137001
GOTERM_BP_FAT	GO:0042594~response to starvation	16	2.12766	0.0109112	SREBF1, JUN, GBA, CLEC16A, ADM, FOXK1, SREBF2, FOXO1, PIK3C2B, RPTOR, MYBBP1A, RRAGC, MAPK1, SIK1, ULK1, ATF3	705	209	19081	2.07198	1	0.145934	0.137566
GOTERM_BP_FAT	GO:2000113~negative regulation of cellular macromolecule biosynthetic process	102	13.5638	0.0109559	WWC1, ATN1, BACH1, ETS2, CCAR2, TRIM29, KHSRP, HES6, MAP2K1, ARID5A, RC3H1, PASK, OVOL1, KAT6A, ATF3, FTO, NOTCH2, KHDRBS1, NOTCH3, MAGED1, MAZ, IREB2, FOXO1, ZBTB2, SBNO2, PRDX5, MIER3, DHX36, ZNF703, ZBED6, ZBTB7A, TFAP2A, FZD1, EGR1, JUN, ZNF263, CBX6, ZFHX3, JUND, GADD45A, NR1D1, NR2F2, SUPT5H, PUM1, SMARCA4, HNRNPL, EFNA1, MOV10, AGO2, MXD1, LSM14A, RCOR1, PHF19, KDM5B, KDM5C, TENM2, DDX3X, NRARP, FOXM1, LIMD1, YBX3, GLI3, NIPBL, LBH, SIX5, TRPS1, CIC, JARID2, LMCD1, TGIF1, KLF11, SREBF1, UPF1, TSC22D4, DUSP1, YWHAZ, SREBF2, IRF1, CRY2, LANCL2, ZNF750, FOXK1, BARX2, MNT, CUX1, TDG, NRIP1, HES1, SAMD1, HES2, E2F7, YTHDF1, SAMD4B, WTIP, TBX3, PML, HIPK2, SKI, KLF7, MYBBP1A, FOSB, ZNF217	705	2194	19081	1.25827	1	0.146202	0.137818
GOTERM_BP_FAT	GO:0050807~regulation of synapse organization	14	1.8617	0.0109736	FZD1, EPHA4, LRP4, BAIAP2, EFNA5, YWHAZ, SSH1, TIAM1, LRFN4, DLG5, DAG1, ABL1, AGRN, ANAPC2	705	171	19081	2.21587	1	0.146202	0.137818
GOTERM_BP_FAT	GO:0007565~female pregnancy	16	2.12766	0.0113649	DDR1, COL16A1, ITGB4, LIF, ADM, NR2F2, ADCY7, FOSL1, GJB2, BSG, AGO2, FOSB, MAPK1, ITGA5, JUNB, CTSB	705	210	19081	2.06211	1	0.151122	0.142456
GOTERM_BP_FAT	GO:1903844~regulation of cellular response to transforming growth factor beta stimulus	12	1.59574	0.0114412	SKI, FKBP1A, SPRED2, STK11, SMURF1, ZNF703, C20ORF27, SPRY2, STUB1, ZBTB7A, HIPK2, DNM2	705	135	19081	2.4058	1	0.15159	0.142897
GOTERM_BP_FAT	GO:0002437~inflammatory response to antigenic stimulus	9	1.19681	0.0114441	EXT1, NOTCH2, KDM6B, IL1RN, GPX1, SYK, CD81, RHBDF2, FURIN	705	83	19081	2.93479	1	0.15159	0.142897
GOTERM_BP_FAT	GO:0008154~actin polymerization or depolymerization	17	2.26064	0.0115924	VASP, SVIL, SPTBN5, PLEKHG2, FLII, TWF2, BAIAP2, CORO1B, SSH1, SH3BP1, CDC42EP4, MICALL2, ABL1, MLST8, PTK2B, PFN1, SPTBN2	705	230	19081	2.00047	1	0.153261	0.144472
GOTERM_BP_FAT	GO:0050730~regulation of peptidyl-tyrosine phosphorylation	19	2.5266	0.0116798	EPHA4, SYK, CD81, TNK2, LIF, NEDD9, LRP4, EFNA5, EFNA1, SOCS3, PDGFC, DVL2, ABL1, SH3BP5, MLST8, PTK2B, HES1, CSPG4, ITGA5	705	270	19081	1.90459	1	0.154119	0.145281
GOTERM_BP_FAT	GO:0048638~regulation of developmental growth	23	3.05851	0.0118463	GAMT, FTO, MACF1, SMURF1, WWC1, LIMK1, TWF2, NEDD4L, EFNA5, YBX3, DNM2, MAPK11, RAI1, NIPBL, BCL2L11, DPYSL2, ABL1, MAPK1, ULK1, DIP2B, JARID2, AGRN, ANAPC2	705	353	19081	1.76346	1	0.156018	0.147071
GOTERM_BP_FAT	GO:1902580~single-organism cellular localization	52	6.91489	0.0120016	TRAF3IP2, CD81, CLTC, STON2, PIGW, GLI3, FYCO1, STK11, RIMS3, DPYSL2, BSG, TIMM17B, FLOT2, FAM53B, APPL2, SUN2, SUN1, SYK, TAP1, SCRIB, ATP1B3, TTC7A, ANK3, GAB2, DNM2, TBC1D20, CRY2, KPNB1, ARL8B, MACF1, DCTN2, HTT, PLD2, RAB40B, RAB26, MAPK1, CSK, STX3, KIF3C, LDLR, PEX16, JUP, SMURF1, SEC16A, ATP2B4, AP3D1, PEX10, SYNJ2, SYT8, PML, TSPAN14, TSPAN17	705	999	19081	1.4088	1	0.157323	0.148301
GOTERM_BP_FAT	GO:0022607~cellular component assembly	136	18.0851	0.0120065	PHLDB1, COL16A1, STEAP4, CLDN1, CELSR2, EDC3, NUBP2, RAB43, DAG1, LZTS2, RPS5, RC3H1, CSNK1D, ANK3, ATXN2L, BCR, TIAM1, CLIP1, TBC1D20, KAT6A, PKP1, KCTD11, ULK1, PFN1, TLN1, MYL9, KPNB1, ARL8B, MACF1, SPTBN5, ARHGEF26, SDC4, FLII, TWF2, EFNA5, PRPF8, ACACA, CORO1B, BAG6, EPB41L5, BCL2L11, DHX36, ZNF703, PDGFC, ABL1, SAC3D1, SPTBN2, FZD1, VASP, STIL, JUN, JUP, SMURF1, SEC16A, FANCA, TBCD, INO80, TBCA, PTK2, SSH1, SMARCA4, EXT1, FOSL1, AIMP2, GJB2, OCLN, LRFN4, DLG5, AGO2, ATG2A, PLXNB2, TUBGCP6, TCF4, CSPG4, PLXNB1, LSM14A, SDK2, TENM2, DDX3X, NUMA1, C2CD3, TENM4, ITGB4, CLTC, PTPN23, LIMD1, MED16, CABIN1, MLST8, FLOT2, APPL2, RBM14, PLEKHG2, SYK, LSR, YWHAZ, DYNLL2, DNM2, KAT2A, TRAPPC6A, NDUFS8, NDUFS7, GORASP2, CDC42EP4, ARHGEF4, ITGA5, PLEC, GBA, NEDD9, LRP4, HTT, MIEF2, PARD6B, SLX4, SH3BP1, GPC1, MICALL2, PTK2B, PLAGL2, HES1, BAK1, SAMD1, MISP, FARP2, SVIL, YTHDF1, NDUFA3, GBF1, LIMK1, BAIAP2, REC8, NLE1, PML, FKBP1A, STUB1, AGRN	705	3051	19081	1.20645	1	0.157323	0.148301
GOTERM_BP_FAT	GO:0032874~positive regulation of stress-activated MAPK cascade	14	1.8617	0.0120139	EPHA4, MAPKBP1, SYK, GADD45B, GADD45A, MINK1, MID1, HIPK2, TIAM1, MFHAS1, DVL2, PTK2B, MAP3K6, MAP2K7	705	173	19081	2.19025	1	0.157323	0.148301
GOTERM_BP_FAT	GO:0010558~negative regulation of macromolecule biosynthetic process	103	13.6968	0.0121542	WWC1, ATN1, BACH1, ETS2, CCAR2, TRIM29, KHSRP, HES6, MAP2K1, ARID5A, RC3H1, PASK, OVOL1, KAT6A, ATF3, FTO, NOTCH2, KHDRBS1, NOTCH3, MAGED1, MAZ, IREB2, FOXO1, ZBTB2, SBNO2, PRDX5, MIER3, DHX36, ZNF703, ZBED6, ZBTB7A, TFAP2A, FZD1, EGR1, JUN, ZNF263, CBX6, ZFHX3, JUND, GADD45A, NR1D1, NR2F2, SUPT5H, PUM1, SMARCA4, HNRNPL, EFNA1, MOV10, AGO2, MXD1, LSM14A, RCOR1, PHF19, KDM5B, KDM5C, TENM2, DDX3X, CLTC, NRARP, FOXM1, LIMD1, YBX3, GLI3, NIPBL, LBH, SIX5, TRPS1, CIC, JARID2, LMCD1, TGIF1, KLF11, SREBF1, UPF1, TSC22D4, DUSP1, YWHAZ, SREBF2, IRF1, CRY2, LANCL2, ZNF750, FOXK1, BARX2, MNT, CUX1, TDG, NRIP1, HES1, SAMD1, HES2, E2F7, YTHDF1, SAMD4B, WTIP, TBX3, PML, HIPK2, SKI, KLF7, MYBBP1A, FOSB, ZNF217	705	2228	19081	1.25122	1	0.158858	0.149748
GOTERM_BP_FAT	GO:0010243~response to organonitrogen compound	50	6.64894	0.0123815	COL16A1, ADM, RPTOR, STK11, DPYSL2, BSG, DAG1, APPL2, KLF11, SREBF1, EPHA4, ABCC1, GPX1, DUSP1, AGTRAP, ARID1B, DNM2, TIAM1, TBC1D4, RRAGC, CRY2, COL6A1, COL4A6, SLC27A4, ADIPOR1, FOXO1, SOCS3, BCL2L11, PDGFC, ABL1, PTK2B, MAPK1, CSK, HES1, EGR1, JUN, JUND, JUP, SORT1, STAT2, ATP2B4, BAIAP2, GFER, PTK2, SSH1, EXT1, COL1A1, FOSL1, GJB2, FOSB	705	955	19081	1.41703	1	0.161522	0.152259
GOTERM_BP_FAT	GO:0051172~negative regulation of nitrogen compound metabolic process	109	14.4947	0.012432	WWC1, ATN1, BACH1, ETS2, CCAR2, TRIM29, KHSRP, HES6, MAP2K1, ARID5A, RC3H1, OVOL1, KAT6A, PKP1, ATF3, RTN2, FTO, NOTCH2, KHDRBS1, NOTCH3, MAGED1, MAZ, IREB2, FOXO1, ZBTB2, SBNO2, PRDX5, MIER3, PCBP4, DHX36, ZNF703, ZBED6, ZBTB7A, TFAP2A, FZD1, APOBEC3C, EGR1, JUN, ZNF263, CBX6, ZFHX3, JUND, GADD45A, NR1D1, NR2F2, SUPT5H, PUM1, SMARCA4, HNRNPL, EFNA1, MOV10, AGO2, MXD1, LSM14A, RCOR1, PHF19, KDM5B, KDM5C, TENM2, DDX3X, CLTC, NRARP, FOXM1, LIMD1, YBX3, GLI3, SMG6, NIPBL, LBH, SIX5, TRPS1, CIC, JARID2, LMCD1, TGIF1, KLF11, SREBF1, UPF1, TSC22D4, DUSP1, YWHAZ, SREBF2, IRF1, CRY2, LANCL2, ZNF750, FOXK1, BARX2, MNT, SLX4, CUX1, TDG, NRIP1, HES1, SAMD1, HES2, E2F7, YTHDF1, ATP2B4, SAMD4B, WTIP, TBX3, PML, HIPK2, SKI, KLF7, MYBBP1A, FOSB, ZNF217	705	2382	19081	1.2385	1	0.161874	0.152592
GOTERM_BP_FAT	GO:0090066~regulation of anatomical structure size	32	4.25532	0.0125696	PPP1R15A, MACF1, SPTBN5, FLII, TWF2, ADM, EFNA5, CORO1B, RPTOR, SH3BP1, DPYSL2, ABL1, MLST8, PTK2B, DIP2B, NOS1, SPTBN2, VASP, SVIL, PLEKHG2, GPX1, LIMK1, BAIAP2, SSH1, DNM2, ASXL1, EXT1, CDC42EP4, ULK1, ATP13A2, PFN1, ANAPC2	705	548	19081	1.58045	1	0.163357	0.153989
GOTERM_BP_FAT	GO:0090101~negative regulation of transmembrane receptor protein serine/threonine kinase signaling pathway	12	1.59574	0.0126787	FZD1, SKI, FKBP1A, SPRED2, SMURF1, ABL1, SPRY2, STUB1, NBL1, ZBTB7A, HIPK2, DNM2	705	137	19081	2.37068	1	0.163884	0.154486
GOTERM_BP_FAT	GO:0042476~odontogenesis	12	1.59574	0.0126787	JAG2, TFAP2A, COL1A1, WNT10A, BCL2L11, BSG, TNC, LRP4, ADM, INHBA, GLI3, FOXO1	705	137	19081	2.37068	1	0.163884	0.154486
GOTERM_BP_FAT	GO:0090630~activation of GTPase activity	11	1.46277	0.0126815	BCR, TIAM1, ARHGEF26, TBC1D4, NEDD9, PTK2B, TAX1BP3, SCRIB, SIPA1L3, TBC1D10A, SLC27A4	705	119	19081	2.50183	1	0.163884	0.154486
GOTERM_BP_FAT	GO:0061013~regulation of mRNA catabolic process	7	0.930851	0.0129993	MOV10, UPF1, KHSRP, DHX36, AGO2, RC3H1, PKP1	705	53	19081	3.57466	1	0.167676	0.158061
GOTERM_BP_FAT	GO:1990823~response to leukemia inhibitory factor	10	1.32979	0.0130874	EXT1, KDM5B, SOCS3, SBNO2, SRSF3, SPRY2, JARID2, HK2, PML, BCAT2	705	102	19081	2.65346	1	0.168376	0.15872
GOTERM_BP_FAT	GO:0098876~vesicle-mediated transport to the plasma membrane	9	1.19681	0.0131031	MACF1, RAB26, SEC16A, CSK, EXOC6, SCRIB, ANK3, STX3, DNM2	705	85	19081	2.86573	1	0.168376	0.15872
GOTERM_BP_FAT	GO:0070304~positive regulation of stress-activated protein kinase signaling cascade	14	1.8617	0.0131289	EPHA4, MAPKBP1, SYK, GADD45B, GADD45A, MINK1, MID1, HIPK2, TIAM1, MFHAS1, DVL2, PTK2B, MAP3K6, MAP2K7	705	175	19081	2.16522	1	0.168376	0.15872
GOTERM_BP_FAT	GO:0048511~rhythmic process	23	3.05851	0.0131513	NCOA1, SREBF1, EGR1, KDM5B, JUN, ZFHX3, KDM5C, JUND, MAGED1, MYCBP2, HUWE1, CSNK1D, NR1D1, INHBA, CCAR2, PML, RAI1, MYBBP1A, MDK, CRY2, NRIP1, SIK1, TOP1	705	356	19081	1.7486	1	0.168376	0.15872
GOTERM_BP_FAT	GO:0048762~mesenchymal cell differentiation	17	2.26064	0.013213	EPHA4, WNT10A, ADIPOR1, TBX3, EXT1, EFNA1, COL1A1, TIAM1, EPB41L5, SPRED2, MDK, DLG5, ZNF703, SPRY2, MAPK1, HES1, ZNF750	705	233	19081	1.97472	1	0.168539	0.158874
GOTERM_BP_FAT	GO:0009913~epidermal cell differentiation	17	2.26064	0.013213	JAG2, DSP, MAP2K1, KRT4, NUMA1, SCRIB, POU3F1, OVOL1, KRT75, FOSL2, BCR, CASP14, ERCC3, FLNB, HES1, TPRN, PLEC	705	233	19081	1.97472	1	0.168539	0.158874
GOTERM_BP_FAT	GO:0051656~establishment of organelle localization	31	4.12234	0.0132513	DCTN2, NUMA1, HTT, STON2, PLD2, FYCO1, STK11, RIMS3, DPYSL2, RIOK2, KIF3C, STX3, MISP, SUN2, SUN1, SYK, SEC16A, GBF1, SHROOM2, AP3D1, SCRIB, CSNK1D, SYNJ2, GAB2, SYT8, YWHAZ, ARFGAP2, DNM2, SPRY2, EXOC6, KPNB1	705	528	19081	1.58906	1	0.168715	0.15904
GOTERM_BP_FAT	GO:0061024~membrane organization	54	7.18085	0.0132778	SLC35F6, CD81, CLTC, PIGW, HK2, BSG, FLOT2, ANKFY1, APPL2, SUN2, ABCC1, SUN1, MYOF, CSNK1D, SCRIB, ATP1B3, TTC7A, ANK3, ATP11A, ARFGAP2, DNM2, TBC1D4, TBC1D20, MFGE8, ARL8B, PLEC, MACF1, STX16, LRP4, MIEF2, NDRG1, BAG6, BCL2L11, RAB40B, SH3BP1, RAB26, MICALL1, CSK, STX3, BAK1, JUP, SMURF1, SEC16A, GBF1, HUWE1, ATP2B4, AP3D1, SYNJ2, BAIAP2, SSH1, TSPAN14, TSPAN17, LPCAT2, AGRN	705	1052	19081	1.38928	1	0.168736	0.15906
GOTERM_BP_FAT	GO:0042176~regulation of protein catabolic process	26	3.45745	0.0133019	USP14, CD81, GBA, MYCBP2, NEDD4L, FURIN, FOXO1, CCAR2, BAG6, CST3, RAB26, WDR91, PTK2B, LDLR, EPHA4, GPX1, SMURF1, TIPARP, HUWE1, CSNK1D, PTK2, PML, HIPK2, EFNA1, STUB1, ATP13A2	705	420	19081	1.67547	1	0.168736	0.15906
GOTERM_BP_FAT	GO:0031330~negative regulation of cellular catabolic process	16	2.12766	0.0133569	USP36, USP14, EPHA4, SMG1, CLEC16A, ATP2B4, FOXK1, FURIN, CCAR2, PML, HIPK2, BAG6, EFNA1, CST3, PKP1, ATP13A2	705	214	19081	2.02357	1	0.168813	0.159132
GOTERM_BP_FAT	GO:0009890~negative regulation of biosynthetic process	107	14.2287	0.013357	WWC1, ATN1, BACH1, ETS2, CCAR2, TRIM29, KHSRP, HES6, MAP2K1, ARID5A, RC3H1, PASK, OVOL1, KAT6A, SIK1, ATF3, FTO, NOTCH2, KHDRBS1, NOTCH3, MAGED1, MAZ, IREB2, FOXO1, ZBTB2, SBNO2, PRDX5, MIER3, DHX36, ZNF703, ZBED6, ZBTB7A, TFAP2A, FZD1, EGR1, JUN, ZNF263, CBX6, ZFHX3, JUND, GADD45A, NR1D1, NR2F2, SUPT5H, PUM1, SMARCA4, HNRNPL, EFNA1, MOV10, AGO2, MXD1, LSM14A, RCOR1, PHF19, KDM5B, KDM5C, TENM2, DDX3X, CLTC, NRARP, FOXM1, LIMD1, YBX3, GLI3, NIPBL, LBH, SIX5, TRPS1, CIC, JARID2, LMCD1, TGIF1, KLF11, SREBF1, UPF1, TSC22D4, DUSP1, YWHAZ, SREBF2, IRF1, CRY2, LANCL2, ZNF750, FOXK1, ATP1A1, BARX2, MNT, CUX1, TDG, NRIP1, HES1, SAMD1, HES2, E2F7, YTHDF1, ATP2B4, SAMD4B, WTIP, TBX3, PML, HIPK2, SKI, KLF7, MYBBP1A, FOSB, ZNF217, CCDC3	705	2333	19081	1.24131	1	0.168813	0.159132
GOTERM_BP_FAT	GO:0034504~protein localization to nucleus	22	2.92553	0.0134162	SUN2, SUN1, SYK, TRAF3IP2, JUP, MAGED1, LIF, GLI3, PML, COL1A1, MFHAS1, STK11, TRIM29, DKC1, CRY2, FAM53B, MAPK1, JARID2, LZTS2, ZBTB7A, KPNB1, APPL2	705	336	19081	1.77213	1	0.168874	0.159189
GOTERM_BP_FAT	GO:0044283~small molecule biosynthetic process	32	4.25532	0.0134263	GBA, ADM, FGF1, ARPP19, FOXO1, ACACA, SEC14L2, STK11, CYB5R3, FPGS, CHST15, PTK2B, ASL, PLTP, GAMT, SREBF1, EGR1, SYK, PTGES2, ATP2B4, NR1D1, CYP4F11, PRKAB1, SREBF2, COQ4, KAT2A, FASN, SIK1, ATF3, SERINC5, BCAT2, SLC25A13	705	551	19081	1.57185	1	0.168874	0.159189
GOTERM_BP_FAT	GO:0061180~mammary gland epithelium development	8	1.06383	0.0134599	DDR1, KDM5B, LBH, ZNF703, MAPK1, SCRIB, PML, TBX3	705	69	19081	3.138	1	0.168874	0.159189
GOTERM_BP_FAT	GO:0019319~hexose biosynthetic process	8	1.06383	0.0134599	KAT2A, STK11, CHST15, SIK1, ARPP19, ATF3, FOXO1, SLC25A13	705	69	19081	3.138	1	0.168874	0.159189
GOTERM_BP_FAT	GO:0030163~protein catabolic process	52	6.91489	0.013531	USP36, USP31, CD81, PTPN23, UBE2Z, CCAR2, RNF114, WDR91, FBXO7, CTSD, CTSB, EPHA4, GPX1, FBXO17, RC3H1, CSNK1D, PISD, WDR81, BIRC6, ANAPC2, USP14, HM13, MYCBP2, GBA, NEDD4L, FURIN, DENND3, FOXO1, CST3, BAG6, HECTD3, RAB26, GPC1, PTK2B, RBBP6, LDLR, FEM1B, SMURF1, RHBDD2, TIPARP, HUWE1, FBXL15, NR1D1, PTK2, PML, HIPK2, EFNA1, EXT1, SPSB1, STUB1, TPP1, ATP13A2	705	1007	19081	1.39761	1	0.169457	0.159739
GOTERM_BP_FAT	GO:0030509~BMP signaling pathway	13	1.72872	0.0136513	FZD1, NOTCH2, EGR1, NUMA1, SMURF1, FBXL15, HIPK2, SKI, EXT1, FAM83G, ABL1, HES1, NBL1	705	157	19081	2.24107	1	0.170654	0.160868
GOTERM_BP_FAT	GO:0050775~positive regulation of dendrite morphogenesis	6	0.797872	0.0137493	TIAM1, EPHA4, CUX1, DHX36, BAIAP2, ANAPC2	705	39	19081	4.16388	1	0.171568	0.161729
GOTERM_BP_FAT	GO:0097190~apoptotic signaling pathway	35	4.65426	0.0138664	PPP1R15A, SLC35F6, ITPRIP, DDX3X, DYRK2, MAGED1, MAZ, IFI6, HTT, YBX3, CCAR2, BAG6, STK11, MNT, BCL2L11, PCBP4, FASTK, ABL1, PLAGL2, BAK1, ZNF385A, JUN, GPX1, SORT1, FEM1B, TNFRSF10B, INHBA, NLE1, PML, HIPK2, MYBBP1A, CDIP1, BIRC6, ATF3, GRINA	705	619	19081	1.53035	1	0.172716	0.162811
GOTERM_BP_FAT	GO:0003006~developmental process involved in reproduction	41	5.45213	0.0139869	NOTCH2, KDM5B, SETD2, BNC1, TNC, ADM, YBX3, GLI3, SOCS3, STK11, NIPBL, BCL2L11, SIX5, MDK, NRIP1, BSG, PTK2B, MAPK1, HES1, BAK1, JUNB, E2F7, CTSB, NCOA1, MAP2K1, IRX5, FEM1B, TIPARP, LIF, FANCA, FRS2, INHBA, NR2F2, REC8, TBX3, PTK2, FOSL1, GJB2, TBC1D20, BIRC6, OSBP2	705	755	19081	1.46977	1	0.173902	0.16393
GOTERM_BP_FAT	GO:1990778~protein localization to cell periphery	22	2.92553	0.0143606	MACF1, JUP, NUMA1, SMURF1, CD81, SEC16A, CLTC, ATP2B4, ATP1B3, SCRIB, ANK3, TTC7A, PIGW, TSPAN14, RAB40B, RAB26, BSG, TSPAN17, FLOT2, CSK, STX3, MISP	705	338	19081	1.76164	1	0.178226	0.168006
GOTERM_BP_FAT	GO:0010893~positive regulation of steroid biosynthetic process	5	0.664894	0.014393	SREBF1, ADM, NR1D1, FGF1, SREBF2	705	26	19081	5.20486	1	0.178307	0.168082
GOTERM_BP_FAT	GO:1903391~regulation of adherens junction organization	8	1.06383	0.0144945	EPB41L5, MACF1, COL16A1, SDC4, ABL1, PTPN23, EFNA5, PTK2	705	70	19081	3.09317	1	0.179243	0.168964
GOTERM_BP_FAT	GO:0044085~cellular component biogenesis	146	19.4149	0.0148923	PHLDB1, COL16A1, STEAP4, CLDN1, CELSR2, EDC3, NUBP2, RAB43, DAG1, LZTS2, RPS5, RC3H1, CSNK1D, ANK3, ATXN2L, BCR, TIAM1, CLIP1, TBC1D20, DKC1, KAT6A, PKP1, KCTD11, ULK1, PFN1, TLN1, MYL9, KPNB1, ARL8B, MACF1, SPTBN5, ARHGEF26, SDC4, FLII, TWF2, EFNA5, PRPF8, ACACA, CORO1B, BAG6, EPB41L5, BCL2L11, DHX36, ZNF703, PDGFC, ABL1, SAC3D1, SPTBN2, FZD1, VASP, STIL, JUN, JUP, SMURF1, SEC16A, FANCA, TBCD, INO80, TBCA, PTK2, SSH1, SMARCA4, EXT1, FOSL1, AIMP2, GJB2, OCLN, LRFN4, DLG5, AGO2, ATG2A, PLXNB2, TUBGCP6, TCF4, CSPG4, PLXNB1, LSM14A, SDK2, USP36, TENM2, DDX3X, NUMA1, C2CD3, TENM4, ITGB4, CLTC, MRPL36, PTPN23, LIMD1, MED16, CABIN1, MLST8, FLOT2, RIOK2, APPL2, RBM14, PLEKHG2, SYK, NSUN5, LSR, YWHAZ, DYNLL2, DNM2, KAT2A, TRAPPC6A, NDUFS8, NDUFS7, GORASP2, CDC42EP4, ARHGEF4, ITGA5, PLEC, GBA, NEDD9, LRP4, HTT, MIEF2, MIEF1, RBFA, PARD6B, SLX4, SH3BP1, GPC1, MICALL2, PTK2B, PLAGL2, HES1, BAK1, SAMD1, MISP, FARP2, PEX16, SVIL, YTHDF1, NDUFA3, GBF1, LIMK1, BAIAP2, REC8, NLE1, PML, FKBP1A, MYBBP1A, STUB1, ATP13A2, AGRN	705	3327	19081	1.18771	1	0.183674	0.173141
GOTERM_BP_FAT	GO:0048813~dendrite morphogenesis	11	1.46277	0.0149062	EFNA1, KLF7, TIAM1, EPHA4, CUX1, MINK1, DHX36, LRP4, BAIAP2, CELSR2, ANAPC2	705	122	19081	2.44031	1	0.183674	0.173141
GOTERM_BP_FAT	GO:0045017~glycerolipid biosynthetic process	16	2.12766	0.0149996	SREBF1, DGKA, SYNJ2, PIGW, AGPAT2, PIK3C2B, PISD, PLD2, ETNK1, LPCAT2, PITPNM2, SIK1, PI4KB, PIGG, LDLR, PNPLA2	705	217	19081	1.99559	1	0.184495	0.173915
GOTERM_BP_FAT	GO:0010719~negative regulation of epithelial to mesenchymal transition	6	0.797872	0.0152493	EFNA1, EPHA4, SPRED2, SPRY2, ADIPOR1, ZNF750	705	40	19081	4.05979	1	0.187232	0.176495
GOTERM_BP_FAT	GO:0001706~endoderm formation	7	0.930851	0.0154362	SETD2, DUSP2, COL4A2, DUSP1, COL6A1, INHBA, ITGA5	705	55	19081	3.44467	1	0.188854	0.178024
GOTERM_BP_FAT	GO:0038093~Fc receptor signaling pathway	7	0.930851	0.0154362	SYK, LIMK1, ABL1, MAP2K7, PTK2, APPL2, PLD2	705	55	19081	3.44467	1	0.188854	0.178024
GOTERM_BP_FAT	GO:0007164~establishment of tissue polarity	8	1.06383	0.0155847	FZD1, TIAM1, SMURF1, PTK7, DVL2, PRICKLE2, ABL1, CELSR2	705	71	19081	3.04961	1	0.189996	0.1791
GOTERM_BP_FAT	GO:0001736~establishment of planar polarity	8	1.06383	0.0155847	FZD1, TIAM1, SMURF1, PTK7, DVL2, PRICKLE2, ABL1, CELSR2	705	71	19081	3.04961	1	0.189996	0.1791
GOTERM_BP_FAT	GO:0001889~liver development	13	1.72872	0.0156548	NOTCH2, JUN, LSR, FGF1, GFER, CLDN1, GLI3, MDK, FPGS, HES1, JARID2, E2F7, SEC63	705	160	19081	2.19905	1	0.190513	0.179588
GOTERM_BP_FAT	GO:0031327~negative regulation of cellular biosynthetic process	105	13.9628	0.0157412	WWC1, ATN1, BACH1, ETS2, CCAR2, TRIM29, KHSRP, HES6, MAP2K1, ARID5A, RC3H1, PASK, OVOL1, KAT6A, SIK1, ATF3, FTO, NOTCH2, KHDRBS1, NOTCH3, MAGED1, MAZ, IREB2, FOXO1, ZBTB2, SBNO2, PRDX5, MIER3, DHX36, ZNF703, ZBED6, ZBTB7A, TFAP2A, FZD1, EGR1, JUN, ZNF263, CBX6, ZFHX3, JUND, GADD45A, NR1D1, NR2F2, SUPT5H, PUM1, SMARCA4, HNRNPL, EFNA1, MOV10, AGO2, MXD1, LSM14A, RCOR1, PHF19, KDM5B, KDM5C, TENM2, DDX3X, NRARP, FOXM1, LIMD1, YBX3, GLI3, NIPBL, LBH, SIX5, TRPS1, CIC, JARID2, LMCD1, TGIF1, KLF11, SREBF1, UPF1, TSC22D4, DUSP1, YWHAZ, SREBF2, IRF1, CRY2, LANCL2, ZNF750, FOXK1, ATP1A1, BARX2, MNT, CUX1, TDG, NRIP1, HES1, SAMD1, HES2, E2F7, YTHDF1, ATP2B4, SAMD4B, WTIP, TBX3, PML, HIPK2, SKI, KLF7, MYBBP1A, FOSB, ZNF217	705	2301	19081	1.23505	1	0.191226	0.18026
GOTERM_BP_FAT	GO:1902903~regulation of supramolecular fiber organization	25	3.32447	0.0158423	SPTBN5, SDC4, NUMA1, FLII, TWF2, CORO1B, SH3BP1, ABL1, MLST8, PTK2B, LDLR, SPTBN2, VASP, SVIL, PLEKHG2, GPX1, LIMK1, TBCD, BAIAP2, MID1, SSH1, OCLN, CLIP1, CDC42EP4, PFN1	705	405	19081	1.67069	1	0.192116	0.181099
GOTERM_BP_FAT	GO:0002088~lens development in camera-type eye	9	1.19681	0.0159119	SKI, SPRED2, KDM5B, TBC1D20, SIX5, SHROOM2, SPRY2, FRS2, HIPK2	705	88	19081	2.76804	1	0.192621	0.181575
GOTERM_BP_FAT	GO:0051223~regulation of protein transport	33	4.3883	0.0160363	USP36, SETD2, MIDN, CD81, GPR68, MIEF2, MIEF1, PTPN23, EFNA5, SUPT6H, GLI3, HCAR2, NPEPPS, BSG, MICALL2, MAPK1, CSK, RIOK2, ZBED6, SOX4, SREBF1, JUP, RSAD2, SEC16A, RHBDF2, HUWE1, ANK3, NR1D1, GAPVD1, SREBF2, KLF7, TIAM1, ATP13A2	705	581	19081	1.53727	1	0.193786	0.182673
GOTERM_BP_FAT	GO:0014070~response to organic cyclic compound	53	7.04787	0.0161068	IL1RN, DDX3X, TNC, ADM, CLDN1, LBH, MDK, DPYSL2, BSG, DAG1, NCOA1, SREBF1, MAP2K1, GPX1, DUSP1, DNM2, TIAM1, KAT2A, CRY2, TP53I13, GBA, ATP1A1, EFNA5, FOXO1, BCL2L11, POLR2A, DHX36, ZNF703, NRIP1, ABL1, PTK2B, MAPK1, HES1, BAK1, ZBTB7A, RAE1, EGR1, JUN, JUND, JUP, TIPARP, ATP2B4, INHBA, NR1D1, NR2F2, PUM1, SSH1, SMARCA4, COL1A1, FOSL1, GJB2, AGO2, FOSB	705	1040	19081	1.37929	1	0.194297	0.183155
GOTERM_BP_FAT	GO:0009416~response to light stimulus	21	2.79255	0.0161761	B4GALT2, TP53I13, JUND, GPX1, DUSP1, HUS1, INO80, CCAR2, PML, DDB2, DNM2, EXT1, STK11, ERCC3, CRY2, DHX36, SIK1, BAK1, RDH13, MAP2K7, POLG	705	321	19081	1.77062	1	0.194791	0.183621
GOTERM_BP_FAT	GO:0090288~negative regulation of cellular response to growth factor stimulus	14	1.8617	0.0162646	FZD1, SMURF1, ATP2B4, HIPK2, DNM2, SKI, FKBP1A, SPRED2, GPC1, ABL1, SPRY2, STUB1, NBL1, ZBTB7A	705	180	19081	2.10507	1	0.195175	0.183983
GOTERM_BP_FAT	GO:0090316~positive regulation of intracellular protein transport	14	1.8617	0.0162646	USP36, JUP, CD81, SEC16A, HUWE1, MIEF2, ANK3, MIEF1, SREBF2, GLI3, NPEPPS, MICALL2, MAPK1, RIOK2	705	180	19081	2.10507	1	0.195175	0.183983
GOTERM_BP_FAT	GO:0060707~trophoblast giant cell differentiation	4	0.531915	0.016332	SOCS3, LIF, NR2F2, E2F7	705	15	19081	7.2174	1	0.19561	0.184392
GOTERM_BP_FAT	GO:0006402~mRNA catabolic process	13	1.72872	0.0163698	UPF1, SMG1, RNH1, RC3H1, SAMD4B, EDC3, SMG6, NT5C3B, MOV10, KHSRP, DHX36, AGO2, PKP1	705	161	19081	2.18539	1	0.19561	0.184392
GOTERM_BP_FAT	GO:0060561~apoptotic process involved in morphogenesis	5	0.664894	0.0164144	JAG2, BCL2L11, SCRIB, BAK1, PML	705	27	19081	5.01208	1	0.19561	0.184392
GOTERM_BP_FAT	GO:0002026~regulation of the force of heart contraction	5	0.664894	0.0164144	GAA, ATP2B4, ADM, NOS1, ATP1A1	705	27	19081	5.01208	1	0.19561	0.184392
GOTERM_BP_FAT	GO:0043255~regulation of carbohydrate biosynthetic process	10	1.32979	0.0165045	KAT2A, STK11, DYRK2, PPP1R3B, CLTC, PTK2B, SIK1, PASK, ARPP19, FOXO1	705	106	19081	2.55333	1	0.195836	0.184606
GOTERM_BP_FAT	GO:1905269~positive regulation of chromatin organization	11	1.46277	0.0165429	SREBF1, KAT2A, NIPBL, ARID5A, LIF, AKAP8, PRKD2, NOS1, JARID2, PML, PHF19	705	124	19081	2.40095	1	0.195836	0.184606
GOTERM_BP_FAT	GO:0072657~protein localization to membrane	33	4.3883	0.0165471	MACF1, CD81, CLTC, LRP4, MIEF2, MIEF1, PIGW, BAG6, ZDHHC18, RAB40B, RAB26, MICALL1, BSG, FLOT2, CSK, STX3, SEC63, PEX16, JUP, SMURF1, SEC16A, ATP2B4, AP3D1, SCRIB, ATP1B3, TTC7A, ANK3, YIF1B, SSH1, TIAM1, TSPAN14, TSPAN17, AGRN	705	582	19081	1.53463	1	0.195836	0.184606
GOTERM_BP_FAT	GO:0045936~negative regulation of phosphate metabolic process	33	4.3883	0.0165471	PPP1R15A, MIDN, GBA, FOXM1, ARPP19, FOXO1, SPRED2, SOCS3, DAG1, ABL1, SH3BP5, CSK, BAK1, FBXO7, EPHA4, JUN, DUSP2, GADD45B, GADD45A, DUSP1, IGFBP3, LIF, INHBA, NR2F2, EFNA1, FKBP1A, MFHAS1, OCLN, WNK1, CRY2, SPRY2, ATF3, PLEC	705	582	19081	1.53463	1	0.195836	0.184606
GOTERM_BP_FAT	GO:0042110~T cell activation	30	3.98936	0.0167553	CD151, TRAF3IP2, SDC4, CD81, GBA, NRARP, GLI3, STK11, MDK, ABL1, FLOT2, HES1, CSK, MAP3K8, SOX4, JAG2, EGR1, SYK, RSAD2, AP3D1, FANCA, RC3H1, SCRIB, HLA-A, FKBP1A, KAT2A, MAFB, ELF4, IRF1, DLG5	705	516	19081	1.57356	1	0.197959	0.186607
GOTERM_BP_FAT	GO:0010563~negative regulation of phosphorus metabolic process	33	4.3883	0.0169356	PPP1R15A, MIDN, GBA, FOXM1, ARPP19, FOXO1, SPRED2, SOCS3, DAG1, ABL1, SH3BP5, CSK, BAK1, FBXO7, EPHA4, JUN, DUSP2, GADD45B, GADD45A, DUSP1, IGFBP3, LIF, INHBA, NR2F2, EFNA1, FKBP1A, MFHAS1, OCLN, WNK1, CRY2, SPRY2, ATF3, PLEC	705	583	19081	1.532	1	0.199232	0.187807
GOTERM_BP_FAT	GO:0031532~actin cytoskeleton reorganization	9	1.19681	0.0169381	FARP2, PTK7, MINK1, MICALL2, ABL1, NEDD9, BAIAP2, PDLIM4, PLEC	705	89	19081	2.73694	1	0.199232	0.187807
GOTERM_BP_FAT	GO:0045321~leukocyte activation	51	6.78191	0.0169498	TRAF3IP2, CD81, NRARP, GLI3, STK11, MDK, FLOT2, MAP3K8, FBXO7, SOX4, RSAD2, SYK, RC3H1, SCRIB, HLA-A, GAB2, BCR, KAT2A, TXLNA, ELF4, MFNG, IRF1, NOTCH2, CD151, SDC4, GBA, NDRG1, SUPT6H, BAG6, SBNO2, ABL1, PTK2B, CSK, HES1, BAK1, ZBTB7A, ST3GAL1, LDLR, JAG2, EGR1, JUN, JUND, AP3D1, FANCA, INHBA, NR1D1, FKBP1A, MFHAS1, MAFB, TNIP2, DLG5	705	995	19081	1.38726	1	0.199232	0.187807
GOTERM_BP_FAT	GO:0008064~regulation of actin polymerization or depolymerization	15	1.99468	0.017277	VASP, SVIL, SPTBN5, PLEKHG2, FLII, TWF2, BAIAP2, CORO1B, SSH1, SH3BP1, CDC42EP4, MLST8, PTK2B, PFN1, SPTBN2	705	201	19081	2.01979	1	0.202733	0.191107
GOTERM_BP_FAT	GO:0001704~formation of primary germ layer	11	1.46277	0.0174094	KDM6B, EPB41L5, SETD2, DUSP2, COL4A2, DUSP1, ITGB4, COL6A1, INHBA, ITGA5, ETS2	705	125	19081	2.38174	1	0.203939	0.192244
GOTERM_BP_FAT	GO:0030510~regulation of BMP signaling pathway	10	1.32979	0.0174521	FZD1, SKI, NOTCH2, NUMA1, SMURF1, ABL1, HES1, FBXL15, NBL1, HIPK2	705	107	19081	2.52946	1	0.204092	0.192388
GOTERM_BP_FAT	GO:1903047~mitotic cell cycle process	40	5.31915	0.0175544	KHDRBS1, SETD2, DDX3X, DCTN2, NUMA1, CLTC, AKAP8, HTT, FOXM1, ARPP19, BACH1, RPTOR, NIPBL, EME2, PCBP4, RIOK2, LZTS2, FBXO7, MISP, RAE1, POLE, SOX4, E2F7, APPL2, KLF11, SUN2, STIL, DUSP1, HUS1, FBXL15, INO80, ANK3, INHBA, REC8, PML, DNM2, WEE1, SPRY2, LSM14A, KPNB1	705	743	19081	1.45708	1	0.204941	0.193188
GOTERM_BP_FAT	GO:0030217~T cell differentiation	18	2.39362	0.0178532	JAG2, EGR1, SYK, TRAF3IP2, RSAD2, GBA, AP3D1, FANCA, RC3H1, NRARP, GLI3, STK11, KAT2A, MAFB, MDK, IRF1, ABL1, SOX4	705	262	19081	1.85944	1	0.208076	0.196144
GOTERM_BP_FAT	GO:0046364~monosaccharide biosynthetic process	8	1.06383	0.0179374	KAT2A, STK11, CHST15, SIK1, ARPP19, ATF3, FOXO1, SLC25A13	705	73	19081	2.96605	1	0.208602	0.19664
GOTERM_BP_FAT	GO:0030832~regulation of actin filament length	15	1.99468	0.0179589	VASP, SVIL, SPTBN5, PLEKHG2, FLII, TWF2, BAIAP2, CORO1B, SSH1, SH3BP1, CDC42EP4, MLST8, PTK2B, PFN1, SPTBN2	705	202	19081	2.0098	1	0.208602	0.19664
GOTERM_BP_FAT	GO:0042692~muscle cell differentiation	27	3.59043	0.0183872	CD81, FLII, SRA1, ADM, BARX2, FLOT2, SPEG, HES1, NOS1, ZBED6, KDM6B, ZFHX3, GPX1, SORT1, IGFBP3, MYOF, FRS2, ATP11A, TBX3, SKI, MAPK11, RCAN1, KAT2A, OLFM2, SIK1, MYL9, PLEC	705	454	19081	1.60961	1	0.213217	0.20099
GOTERM_BP_FAT	GO:2000197~regulation of ribonucleoprotein complex localization	3	0.398936	0.0184714	SETD2, RIOK2, SUPT6H	705	6	19081	13.5326	1	0.213475	0.201233
GOTERM_BP_FAT	GO:0034721~histone H3-K4 demethylation, trimethyl-H3-K4-specific	3	0.398936	0.0184714	KDM5B, KDM5C, JARID2	705	6	19081	13.5326	1	0.213475	0.201233
GOTERM_BP_FAT	GO:0016337~single organismal cell-cell adhesion	35	4.65426	0.0186271	IL1RN, SDC4, CD81, NRARP, GLI3, EPB41L5, C1QTNF1, IRAK1, MDK, ZNF703, ABL1, FLOT2, HES1, CSK, MAP3K8, SOX4, DSP, SYK, JUP, AP3D1, FANCA, RC3H1, SCRIB, ANK3, HLA-A, SERPINB8, PTK2, EXT1, KAT2A, WNK1, IRF1, DLG5, ITGA5, TLN1, MYL9	705	633	19081	1.4965	1	0.214914	0.202589
GOTERM_BP_FAT	GO:0022408~negative regulation of cell-cell adhesion	15	1.99468	0.0186611	IL1RN, SDC4, RC3H1, NRARP, SCRIB, GLI3, PTK2, EPB41L5, C1QTNF1, MDK, WNK1, IRF1, DLG5, ZNF703, ABL1	705	203	19081	1.9999	1	0.214946	0.202619
GOTERM_BP_FAT	GO:0007517~muscle organ development	25	3.32447	0.0190516	TAGLN, FOXK1, YBX3, GPC1, DAG1, MAPK1, SPEG, FLNB, JARID2, FZD1, DSP, EGR1, SVIL, ZFHX3, GPX1, LIF, FRS2, NR2F2, SKI, FKBP1A, MAPK11, RCAN1, KAT2A, ATF3, PLEC	705	412	19081	1.64231	1	0.219077	0.206514
GOTERM_BP_FAT	GO:0030316~osteoclast differentiation	9	1.19681	0.019132	NOTCH2, FARP2, SBNO2, MAFB, GPR68, CD81, IREB2, GAB2, JUNB	705	91	19081	2.67678	1	0.219214	0.206643
GOTERM_BP_FAT	GO:0009791~post-embryonic development	9	1.19681	0.019132	C12ORF57, KDM5B, BCL2L11, TIPARP, AGO2, IREB2, ABL1, PLAGL2, BAK1	705	91	19081	2.67678	1	0.219214	0.206643
GOTERM_BP_FAT	GO:0030833~regulation of actin filament polymerization	14	1.8617	0.0191589	VASP, SVIL, SPTBN5, PLEKHG2, FLII, TWF2, BAIAP2, CORO1B, SSH1, CDC42EP4, MLST8, PTK2B, PFN1, SPTBN2	705	184	19081	2.05931	1	0.219214	0.206643
GOTERM_BP_FAT	GO:0009267~cellular response to starvation	13	1.72872	0.019478	SREBF1, JUN, GBA, CLEC16A, SREBF2, FOXO1, PIK3C2B, RPTOR, MYBBP1A, RRAGC, MAPK1, SIK1, ATF3	705	165	19081	2.13241	1	0.222495	0.209736
GOTERM_BP_FAT	GO:0032239~regulation of nucleobase-containing compound transport	4	0.531915	0.0195597	KHDRBS1, SETD2, RIOK2, SUPT6H	705	16	19081	6.76631	1	0.223059	0.210267
GOTERM_BP_FAT	GO:0034976~response to endoplasmic reticulum stress	18	2.39362	0.0196573	PPP1R15A, USP14, JUN, DDX3X, RHBDD2, HM13, SEC16A, FBXO17, TNFRSF10B, PML, BAG6, BCL2L11, GORASP2, ABL1, STUB1, BAK1, ATF3, GRINA	705	265	19081	1.83839	1	0.223435	0.210622
GOTERM_BP_FAT	GO:0045620~negative regulation of lymphocyte differentiation	7	0.930851	0.0196576	MDK, IRF1, RC3H1, NRARP, INHBA, FBXO7, GLI3	705	58	19081	3.2665	1	0.223435	0.210622
GOTERM_BP_FAT	GO:0006403~RNA localization	16	2.12766	0.0200723	KHDRBS1, UPF1, SMG1, SETD2, HNRNPA3, ZC3H3, SUPT6H, SMG6, DKC1, KHSRP, DHX36, SRSF3, RIOK2, RAE1, ZNF385A, KPNB1	705	225	19081	1.92464	1	0.227773	0.214711
GOTERM_BP_FAT	GO:0035304~regulation of protein dephosphorylation	9	1.19681	0.0203017	FKBP1A, PPP1R15A, RCAN1, MFHAS1, PPP6R1, CRY2, GBA, HTT, ARPP19	705	92	19081	2.64769	1	0.22962	0.216452
GOTERM_BP_FAT	GO:0016575~histone deacetylation	9	1.19681	0.0203017	SKI, SREBF1, RBM14, NIPBL, MIER3, AKAP8, PRKD2, RCOR1, PML	705	92	19081	2.64769	1	0.22962	0.216452
GOTERM_BP_FAT	GO:0031348~negative regulation of defense response	19	2.5266	0.020507	MAPKBP1, GPX1, SYK, STAT2, RHBDF2, GBA, HLA-B, NLRC5, FURIN, SCRIB, HLA-A, NR1D1, GFER, ADCY7, BCR, MFHAS1, SOCS3, DHX58, APPL2	705	287	19081	1.79178	1	0.231561	0.218282
GOTERM_BP_FAT	GO:0051650~establishment of vesicle localization	20	2.65957	0.0211566	DCTN2, SEC16A, GBF1, SHROOM2, AP3D1, HTT, CSNK1D, SCRIB, SYNJ2, STON2, SYT8, ARFGAP2, DNM2, PLD2, FYCO1, STK11, RIMS3, DPYSL2, EXOC6, STX3	705	309	19081	1.7518	1	0.238505	0.224828
GOTERM_BP_FAT	GO:0070482~response to oxygen levels	23	3.05851	0.0212526	EGLN1, EGR1, EPHA4, AGTRAP, ADM, MIEF1, LIMD1, WTIP, BACH1, NDRG1, FOXO1, HK2, PML, HIPK2, COL1A1, NPEPPS, IRAK1, POLR2A, ERCC3, PTK2B, STUB1, NOS1, POLG	705	373	19081	1.6689	1	0.239195	0.225478
GOTERM_BP_FAT	GO:0090087~regulation of peptide transport	34	4.52128	0.02158	USP36, SETD2, MIDN, CD81, GPR68, MIEF2, MIEF1, PTPN23, EFNA5, SUPT6H, GLI3, HCAR2, NPEPPS, BSG, MICALL2, MAPK1, CSK, RIOK2, ZBED6, SOX4, SREBF1, JUP, RSAD2, SEC16A, RHBDF2, HUWE1, ANK3, NR1D1, PASK, GAPVD1, SREBF2, KLF7, TIAM1, ATP13A2	705	617	19081	1.49144	1	0.242284	0.22839
GOTERM_BP_FAT	GO:0071216~cellular response to biotic stimulus	18	2.39362	0.021632	MAP2K3, NOTCH2, UPF1, SYK, ARID5A, AKAP8, NR1D1, PRPF8, GFER, BCR, SIGIRR, SBNO2, BCL2L11, SLX4, IRAK1, TNIP2, ABL1, MAPK1	705	268	19081	1.81782	1	0.242284	0.22839
GOTERM_BP_FAT	GO:0032386~regulation of intracellular transport	29	3.85638	0.0216325	USP36, KHDRBS1, SETD2, NUMA1, CD81, WWC1, MIEF2, MIEF1, PTPN23, SUPT6H, GLI3, NPEPPS, STK11, RIMS3, MICALL2, MAPK1, RIOK2, SREBF1, MAP2K1, SYK, JUP, SEC16A, HUWE1, ANK3, GAB2, SREBF2, TBC1D20, GAS1, ATP13A2	705	505	19081	1.55424	1	0.242284	0.22839
GOTERM_BP_FAT	GO:0042471~ear morphogenesis	11	1.46277	0.0222513	BCR, TFAP2A, NIPBL, MAFB, PTK7, DVL2, MAPK1, SPRY2, SCRIB, TBX3, TPRN	705	130	19081	2.29014	1	0.24881	0.234542
GOTERM_BP_FAT	GO:0048771~tissue remodeling	14	1.8617	0.0224246	NOTCH2, SYK, LIF, PML, BCR, EXT1, CST3, MDK, PTK2B, CSK, TPP1, CSPG4, BAK1, NCDN	705	188	19081	2.0155	1	0.250342	0.235986
GOTERM_BP_FAT	GO:0006897~endocytosis	41	5.45213	0.0227773	LGALS3BP, RAB5B, CD151, CD81, CLTC, LRP4, NEDD4L, ADM, TEX261, MST1R, STON2, PLD2, MRC2, SH3BP1, DPYSL2, MICALL1, ABL1, ANKFY1, MAPK1, CSK, LDLR, APPL2, SYK, SORT1, TNK2, LIMK1, ANXA11, SCRIB, SYNJ2, GAPVD1, SYT8, WDR54, PTK2, DNM2, BCR, SNX17, OCIAD2, PI4KB, MFGE8, RIN2, ARL8B	705	780	19081	1.42266	1	0.253621	0.239077
GOTERM_BP_FAT	GO:0002028~regulation of sodium ion transport	9	1.19681	0.022792	WNK1, ATP2B4, NEDD4L, ATP1B3, SIK1, ANK3, NOS1, ATP1A1, DNM2	705	94	19081	2.59135	1	0.253621	0.239077
GOTERM_BP_FAT	GO:0032481~positive regulation of type I interferon production	7	0.930851	0.0228712	SETD2, DDX3X, SYK, IRAK1, IRF1, DHX36, DHX58	705	60	19081	3.15761	1	0.254091	0.23952
GOTERM_BP_FAT	GO:0071772~response to BMP	13	1.72872	0.0230066	FZD1, NOTCH2, EGR1, NUMA1, SMURF1, FBXL15, HIPK2, SKI, EXT1, FAM83G, ABL1, HES1, NBL1	705	169	19081	2.08194	1	0.254774	0.240164
GOTERM_BP_FAT	GO:0071773~cellular response to BMP stimulus	13	1.72872	0.0230066	FZD1, NOTCH2, EGR1, NUMA1, SMURF1, FBXL15, HIPK2, SKI, EXT1, FAM83G, ABL1, HES1, NBL1	705	169	19081	2.08194	1	0.254774	0.240164
GOTERM_BP_FAT	GO:0006901~vesicle coating	4	0.531915	0.0231129	SEC16A, GBF1, CSNK1D, ARFGAP2	705	17	19081	6.36829	1	0.25554	0.240886
GOTERM_BP_FAT	GO:0043902~positive regulation of multi-organism process	14	1.8617	0.0233021	JUN, DDX3X, SYK, BNC1, INHBA, PUM1, KLK7, SMARCA4, BCL2L11, NLRP10, TBC1D20, BSG, AGO2, DHX58	705	189	19081	2.00483	1	0.2562	0.241508
GOTERM_BP_FAT	GO:0035108~limb morphogenesis	12	1.59574	0.0233447	SKI, EXT1, NOTCH2, TFAP2A, NIPBL, BCL2L11, C2CD3, LRP4, BAK1, GLI3, SOX4, TBX3	705	150	19081	2.16522	1	0.2562	0.241508
GOTERM_BP_FAT	GO:0035107~appendage morphogenesis	12	1.59574	0.0233447	SKI, EXT1, NOTCH2, TFAP2A, NIPBL, BCL2L11, C2CD3, LRP4, BAK1, GLI3, SOX4, TBX3	705	150	19081	2.16522	1	0.2562	0.241508
GOTERM_BP_FAT	GO:0003002~regionalization	22	2.92553	0.0233515	NOTCH2, HES6, LRP4, NRARP, FRS2, FBXL15, NR2F2, CELSR2, ETS2, NLE1, TBX3, GLI3, HIPK2, SKI, EXT1, EPB41L5, KAT2A, MAFB, DVL2, HES1, HES2, NBL1	705	355	19081	1.67728	1	0.2562	0.241508
GOTERM_BP_FAT	GO:0071230~cellular response to amino acid stimulus	8	1.06383	0.0233709	RPTOR, COL1A1, COL16A1, RRAGC, PDGFC, COL6A1, COL4A6, BAIAP2	705	77	19081	2.81197	1	0.2562	0.241508
GOTERM_BP_FAT	GO:0019048~modulation by virus of host morphology or physiology	5	0.664894	0.0235073	CCNK, BCL2L11, DAG1, SCRIB, HIPK2	705	30	19081	4.51087	1	0.2562	0.241508
GOTERM_BP_FAT	GO:0090312~positive regulation of protein deacetylation	5	0.664894	0.0235073	SREBF1, NIPBL, AKAP8, PRKD2, PML	705	30	19081	4.51087	1	0.2562	0.241508
GOTERM_BP_FAT	GO:1903393~positive regulation of adherens junction organization	5	0.664894	0.0235073	EPB41L5, COL16A1, SDC4, ABL1, PTPN23	705	30	19081	4.51087	1	0.2562	0.241508
GOTERM_BP_FAT	GO:2000637~positive regulation of gene silencing by miRNA	5	0.664894	0.0235073	MAP2K1, AGO2, PUM1, LIMD1, WTIP	705	30	19081	4.51087	1	0.2562	0.241508
GOTERM_BP_FAT	GO:0031396~regulation of protein ubiquitination	17	2.26064	0.0235664	DDX3X, SMURF1, FEM1B, MYCBP2, LIMK1, HUWE1, PTK2, PML, HIPK2, FKBP1A, AIMP2, RASSF1, ABL1, PTK2B, SPRY2, STUB1, SOX4	705	250	19081	1.84044	1	0.256439	0.241733
GOTERM_BP_FAT	GO:0008284~positive regulation of cell proliferation	51	6.78191	0.0238415	KDM5B, SLC35F6, ECM1, BNC1, CD81, TNC, NRARP, ADM, FOXM1, FGF1, CLDN1, GLI3, RPTOR, LBH, MDK, SOX4, EPHA4, SYK, FRS2, HLA-A, GAB2, OSMR, TIAM1, ESRP2, PRKD2, BIRC6, ATF3, NOTCH2, NOTCH3, MAZ, CRIP2, MST1R, IRAK1, SERTAD1, ZNF703, PDGFC, ABL1, PTK2B, MAPK1, HES1, STX3, EGR1, JUN, LIF, TBX3, PTK2, PML, FOSL2, HIPK2, FOSL1, FGFR4	705	1018	19081	1.35592	1	0.259022	0.244168
GOTERM_BP_FAT	GO:0019882~antigen processing and presentation	10	1.32979	0.0239872	EXT1, RAB5B, GBA, HLA-B, AP3D1, TAP1, HLA-A, CTSD, ARL8B, DNM2	705	113	19081	2.39515	1	0.260195	0.245273
GOTERM_BP_FAT	GO:0048814~regulation of dendrite morphogenesis	9	1.19681	0.0241145	EFNA1, TIAM1, EPHA4, STK11, CUX1, DHX36, NEDD4L, BAIAP2, ANAPC2	705	95	19081	2.56408	1	0.261165	0.246188
GOTERM_BP_FAT	GO:0009411~response to UV	12	1.59574	0.0243746	STK11, TP53I13, GPX1, ERCC3, DHX36, HUS1, BAK1, INO80, MAP2K7, PML, CCAR2, DDB2	705	151	19081	2.15088	1	0.263568	0.248453
GOTERM_BP_FAT	GO:0007043~cell-cell junction assembly	11	1.46277	0.0244382	GJB2, PARD6B, OCLN, JUP, DLG5, MICALL2, TBCD, PKP1, LSR, TLN1, CLDN1	705	132	19081	2.25544	1	0.263841	0.24871
GOTERM_BP_FAT	GO:0021537~telencephalon development	18	2.39362	0.0248347	NCOA1, KDM6B, SUN2, SUN1, NSUN5, ATP2B4, INHBA, TRAPPC9, TSKU, GLI3, SKI, EXT1, C12ORF57, KAT2A, CCDC85C, MDK, DPYSL2, HES1	705	272	19081	1.79108	1	0.267446	0.252109
GOTERM_BP_FAT	GO:0061726~mitochondrion disassembly	8	1.06383	0.0248886	VPS13D, GBA, ATG2A, HUWE1, HTT, ULK1, FBXO7, HK2	705	78	19081	2.77592	1	0.267446	0.252109
GOTERM_BP_FAT	GO:0000422~mitophagy	8	1.06383	0.0248886	VPS13D, GBA, ATG2A, HUWE1, HTT, ULK1, FBXO7, HK2	705	78	19081	2.77592	1	0.267446	0.252109
GOTERM_BP_FAT	GO:0071356~cellular response to tumor necrosis factor	16	2.12766	0.0249318	TRAF3IP2, GBA, NR1D1, PRPF8, GFER, YBX3, CLDN1, EXT1, COL1A1, KAT2A, OCLN, PTK2B, CDIP1, MAPK1, HES1, CCDC3	705	231	19081	1.87465	1	0.267492	0.252153
GOTERM_BP_FAT	GO:0007389~pattern specification process	27	3.59043	0.025043	NOTCH2, C2CD3, LRP4, NRARP, CELSR2, ETS2, GLI3, EPB41L5, DVL2, HES1, HES2, HES6, STIL, IRX4, FRS2, FBXL15, NR2F2, MID1, NLE1, TBX3, HIPK2, EXT1, SKI, KAT2A, MAFB, MFNG, NBL1	705	467	19081	1.5648	1	0.268268	0.252884
GOTERM_BP_FAT	GO:0043409~negative regulation of MAPK cascade	14	1.8617	0.0251332	EPHA4, DUSP2, DUSP1, GBA, LIF, FOXM1, FOXO1, EFNA1, SPRED2, DAG1, ABL1, SPRY2, CSK, ATF3	705	191	19081	1.98384	1	0.268816	0.2534
GOTERM_BP_FAT	GO:0044344~cellular response to fibroblast growth factor stimulus	10	1.32979	0.0252254	EXT1, COL1A1, NDST1, KDM5B, GPC1, SPRY2, FRS2, PRKD2, FGF1, FGFR4	705	114	19081	2.37414	1	0.268967	0.253543
GOTERM_BP_FAT	GO:0061387~regulation of extent of cell growth	10	1.32979	0.0252254	MACF1, DPYSL2, LIMK1, TWF2, ABL1, ULK1, DIP2B, EFNA5, DNM2, ANAPC2	705	114	19081	2.37414	1	0.268967	0.253543
GOTERM_BP_FAT	GO:0001775~cell activation	56	7.44681	0.0253021	TRAF3IP2, CD81, DGKA, NRARP, GLI3, STK11, C1QTNF1, MDK, FLOT2, MAP3K8, FBXO7, SOX4, RSAD2, SYK, RC3H1, SCRIB, HLA-A, GAB2, BCR, KAT2A, TXLNA, ELF4, MFNG, IRF1, TLN1, MYL9, NOTCH2, CD151, SDC4, GBA, NDRG1, SUPT6H, BAG6, SBNO2, ABL1, PTK2B, CSK, HES1, BAK1, ZBTB7A, ST3GAL1, LDLR, JAG2, EGR1, JUN, JUND, GBF1, AP3D1, FANCA, INHBA, NR1D1, FKBP1A, MFHAS1, MAFB, TNIP2, DLG5	705	1140	19081	1.32952	1	0.269161	0.253726
GOTERM_BP_FAT	GO:0031334~positive regulation of protein complex assembly	19	2.5266	0.0253218	VASP, JUN, DDX3X, SYK, NUMA1, MED16, BAIAP2, CORO1B, FOSL1, CLIP1, OCLN, BCL2L11, CDC42EP4, DHX36, MLST8, PTK2B, STUB1, BAK1, PFN1	705	294	19081	1.74911	1	0.269161	0.253726
GOTERM_BP_FAT	GO:0042177~negative regulation of protein catabolic process	11	1.46277	0.0255878	EFNA1, BAG6, CST3, USP14, EPHA4, MYCBP2, FURIN, ATP13A2, PML, CCAR2, HIPK2	705	133	19081	2.23848	1	0.27157	0.255996
GOTERM_BP_FAT	GO:0007017~microtubule-based process	43	5.71809	0.0257061	SETD2, PHLDB1, C2CD3, DCTN2, NUMA1, CLTC, HTT, EFNA5, CELSR2, FYCO1, PARD6B, STK11, RASSF1, DAG1, ABL1, FLOT2, KIF3C, LZTS2, MISP, RAE1, SAC3D1, SUN2, RBM14, STIL, SUN1, GADD45A, AP3D1, TBCD, NAV1, CSNK1D, INO80, KIF7, MID1, DYNLL2, KAT2A, OCLN, CLIP1, WEE1, TUBGCP6, SPRY2, LSM14A, KPNB1, ARL8B	705	834	19081	1.39545	1	0.272406	0.256784
GOTERM_BP_FAT	GO:0006338~chromatin remodeling	14	1.8617	0.0260875	KDM6B, KDM5B, KDM5C, SRCAP, INO80, ARID1B, SMARCA4, KAT2A, SERTAD1, SERTAD2, TOP1, JARID2, ZBTB7A, NFRKB	705	192	19081	1.97351	1	0.275469	0.259672
GOTERM_BP_FAT	GO:0090162~establishment of epithelial cell polarity	5	0.664894	0.0262248	SH3BP1, PTK7, HES1, SIPA1L3, CYTH1	705	31	19081	4.36536	1	0.275469	0.259672
GOTERM_BP_FAT	GO:0060148~positive regulation of posttranscriptional gene silencing	5	0.664894	0.0262248	MAP2K1, AGO2, PUM1, LIMD1, WTIP	705	31	19081	4.36536	1	0.275469	0.259672
GOTERM_BP_FAT	GO:0071417~cellular response to organonitrogen compound	33	4.3883	0.0263028	COL16A1, ADIPOR1, FOXO1, RPTOR, SOCS3, BCL2L11, PDGFC, ABL1, MAPK1, CSK, APPL2, SREBF1, KLF11, EGR1, EPHA4, ABCC1, JUN, JUP, ATP2B4, AGTRAP, BAIAP2, ARID1B, GFER, PTK2, SSH1, DNM2, COL1A1, GJB2, TBC1D4, RRAGC, COL6A1, COL4A6, SLC27A4	705	604	19081	1.47873	1	0.275469	0.259672
GOTERM_BP_FAT	GO:0070059~intrinsic apoptotic signaling pathway in response to endoplasmic reticulum stress	7	0.930851	0.02642	PPP1R15A, BAG6, BCL2L11, TNFRSF10B, BAK1, PML, GRINA	705	62	19081	3.05575	1	0.275469	0.259672
GOTERM_BP_FAT	GO:0071398~cellular response to fatty acid	7	0.930851	0.02642	SREBF1, TNC, AKAP8, HES1, CLDN1, LDLR, ACACA	705	62	19081	3.05575	1	0.275469	0.259672
GOTERM_BP_FAT	GO:1900006~positive regulation of dendrite development	8	1.06383	0.0264725	TIAM1, EPHA4, CUX1, DLG5, DHX36, ABL1, BAIAP2, ANAPC2	705	79	19081	2.74078	1	0.275469	0.259672
GOTERM_BP_FAT	GO:0060021~palate development	8	1.06383	0.0264725	FZD1, SKI, JAG2, TFAP2A, TIPARP, INHBA, GLI3, TBX3	705	79	19081	2.74078	1	0.275469	0.259672
GOTERM_BP_FAT	GO:0042771~intrinsic apoptotic signaling pathway in response to DNA damage by p53 class mediator	6	0.797872	0.0265551	BAG6, DYRK2, CDIP1, ZNF385A, PML, HIPK2	705	46	19081	3.53025	1	0.275469	0.259672
GOTERM_BP_FAT	GO:0000578~embryonic axis specification	6	0.797872	0.0265551	EPB41L5, STIL, C2CD3, NRARP, FRS2, TBX3	705	46	19081	3.53025	1	0.275469	0.259672
GOTERM_BP_FAT	GO:1903214~regulation of protein targeting to mitochondrion	6	0.797872	0.0265551	NPEPPS, SREBF1, USP36, MICALL2, HUWE1, SREBF2	705	46	19081	3.53025	1	0.275469	0.259672
GOTERM_BP_FAT	GO:0060443~mammary gland morphogenesis	6	0.797872	0.0265551	DDR1, KDM5B, SCRIB, GLI3, PML, TBX3	705	46	19081	3.53025	1	0.275469	0.259672
GOTERM_BP_FAT	GO:1902895~positive regulation of pri-miRNA transcription from RNA polymerase II promoter	6	0.797872	0.0265551	FOSL1, SREBF1, EGR1, JUN, SREBF2, SMARCA4	705	46	19081	3.53025	1	0.275469	0.259672
GOTERM_BP_FAT	GO:0048701~embryonic cranial skeleton morphogenesis	6	0.797872	0.0265551	TFAP2A, NDST1, SETD2, NIPBL, IRX5, GLI3	705	46	19081	3.53025	1	0.275469	0.259672
GOTERM_BP_FAT	GO:0008610~lipid biosynthetic process	37	4.92021	0.0269569	DGKA, GBA, ADM, ATP1A1, FGF1, PIGW, AGPAT2, ACACA, PLD2, PIK3C2B, SEC14L2, CYB5R1, CYB5R3, ST3GAL1, LDLR, SREBF1, EGR1, SYK, PTGES2, NR1D1, SYNJ2, CYP4F11, PRKAB1, SREBF2, PISD, ETNK1, FASN, PITPNM2, LPCAT2, PRKD2, SIK1, PI4KB, CCDC3, FGFR4, PIGG, SERINC5, PNPLA2	705	697	19081	1.43675	1	0.278739	0.262755
GOTERM_BP_FAT	GO:0070242~thymocyte apoptotic process	4	0.531915	0.0269918	EFNA1, BCL2L11, BAK1, GLI3	705	18	19081	6.0145	1	0.278739	0.262755
GOTERM_BP_FAT	GO:0045722~positive regulation of gluconeogenesis	4	0.531915	0.0269918	KAT2A, STK11, ARPP19, FOXO1	705	18	19081	6.0145	1	0.278739	0.262755
GOTERM_BP_FAT	GO:0007051~spindle organization	14	1.8617	0.0270682	SUN2, STIL, DCTN2, NUMA1, CLTC, CSNK1D, INO80, TUBGCP6, LZTS2, RAE1, MISP, LSM14A, SAC3D1, KPNB1	705	193	19081	1.96328	1	0.27911	0.263104
GOTERM_BP_FAT	GO:0032970~regulation of actin filament-based process	25	3.32447	0.0273379	NOTCH2, SPTBN5, SDC4, FLII, TWF2, ATP1A1, EFNA5, RND3, CORO1B, SH3BP1, MDK, ABL1, MLST8, PTK2B, SPTBN2, DSP, VASP, SVIL, PLEKHG2, JUP, LIMK1, BAIAP2, SSH1, CDC42EP4, PFN1	705	426	19081	1.58834	1	0.281471	0.265329
GOTERM_BP_FAT	GO:0022414~reproductive process	73	9.70745	0.027648	DDR1, KDM5B, SETD2, COL16A1, DDX3X, NUMA1, BNC1, ITGB4, TNC, ADM, SPATA20, YBX3, GLI3, STK11, NIPBL, RNF114, SIX5, EME2, MDK, BSG, JUNB, CTSB, GAMT, NCOA1, SUN2, SUN1, MAP2K1, DUSP1, HUS1, FRS2, OVOL1, DNM2, TBC1D20, GORASP2, BIRC6, ITGA5, MFGE8, OSBP2, NOTCH2, KHDRBS1, MST1R, ADCY7, BAG6, SOCS3, BCL2L11, SLX4, DHX36, NRIP1, PTK2B, MAPK1, HES1, BAK1, E2F7, JAG2, EGR1, IRX5, FEM1B, TIPARP, LIF, ATP2B4, FANCA, INHBA, NR2F2, PUM1, SYT8, REC8, TBX3, PTK2, FOSL1, GJB2, AGO2, TUBGCP6, FOSB	705	1558	19081	1.26814	1	0.284238	0.267938
GOTERM_BP_FAT	GO:0006629~lipid metabolic process	68	9.04255	0.0279367	SMG1, IL1RN, MTMR12, CD81, DGKA, ADM, FGF1, PIGW, TSKU, PIK3C2B, AKR7A2, WDR91, APPL2, SREBF1, ABCC1, GPX1, SYK, TTC7A, PRKAB1, SREBF2, PISD, WDR81, IVD, PITPNM2, PRKD2, SIK1, PIGG, BCAT2, SLC27A4, GBA, HTT, ATP1A1, ADIPOR1, AGPAT2, ACACA, PLD2, HCAR2, SEC14L2, SOCS3, CYB5R1, PORCN, CYB5R3, PTK2B, PLAGL2, RDH13, SAMD1, ST3GAL1, LDLR, PLTP, EGR1, PTGES2, TIPARP, SYNJ2, NR1D1, CYP4F11, PTK2, SNX17, FASN, ETNK1, LPCAT2, STUB1, TPP1, PI4KB, PLCH2, CCDC3, FGFR4, SERINC5, PNPLA2	705	1437	19081	1.28075	1	0.286778	0.270332
GOTERM_BP_FAT	GO:0045333~cellular respiration	14	1.8617	0.0280756	IDH3G, NDUFA3, GBA, IREB2, DLST, CS, NDUFS8, MYBBP1A, NDUFS7, NDUFS6, NDUFV3, SLC25A25, SLC25A13, PLEC	705	194	19081	1.95316	1	0.287775	0.271272
GOTERM_BP_FAT	GO:0006893~Golgi to plasma membrane transport	7	0.930851	0.0283239	MACF1, RAB26, SEC16A, CSK, EXOC6, ANK3, DNM2	705	63	19081	3.00725	1	0.288382	0.271845
GOTERM_BP_FAT	GO:1904356~regulation of telomere maintenance via telomere lengthening	7	0.930851	0.0283239	SLX4, DKC1, DHX36, MAPK1, MAP2K7, PML, SMG6	705	63	19081	3.00725	1	0.288382	0.271845
GOTERM_BP_FAT	GO:1903051~negative regulation of proteolysis involved in cellular protein catabolic process	7	0.930851	0.0283239	EFNA1, BAG6, USP14, EPHA4, PML, CCAR2, HIPK2	705	63	19081	3.00725	1	0.288382	0.271845
GOTERM_BP_FAT	GO:0002931~response to ischemia	7	0.930851	0.0283239	MAP2K3, RCAN1, EGR1, GJB2, STUB1, ARID1B, HK2	705	63	19081	3.00725	1	0.288382	0.271845
GOTERM_BP_FAT	GO:0071241~cellular response to inorganic substance	16	2.12766	0.0283442	TFAP2A, JUN, JUND, ANK3, SYT8, ADCY7, CLDN1, FOXO1, DNM2, WNK1, MTF1, FOSB, MAPK1, ATP13A2, SLC25A23, JUNB	705	235	19081	1.84274	1	0.288382	0.271845
GOTERM_BP_FAT	GO:0000003~reproduction	73	9.70745	0.0286931	DDR1, KDM5B, SETD2, COL16A1, DDX3X, NUMA1, BNC1, ITGB4, TNC, ADM, SPATA20, YBX3, GLI3, STK11, NIPBL, RNF114, SIX5, EME2, MDK, BSG, JUNB, CTSB, GAMT, NCOA1, SUN2, SUN1, MAP2K1, DUSP1, HUS1, FRS2, OVOL1, DNM2, TBC1D20, GORASP2, BIRC6, ITGA5, MFGE8, OSBP2, NOTCH2, KHDRBS1, MST1R, ADCY7, BAG6, SOCS3, BCL2L11, SLX4, DHX36, NRIP1, PTK2B, MAPK1, HES1, BAK1, E2F7, JAG2, EGR1, IRX5, FEM1B, TIPARP, LIF, ATP2B4, FANCA, INHBA, NR2F2, PUM1, SYT8, REC8, TBX3, PTK2, FOSL1, GJB2, AGO2, TUBGCP6, FOSB	705	1561	19081	1.2657	1	0.291501	0.274785
GOTERM_BP_FAT	GO:0006903~vesicle targeting	6	0.797872	0.0288455	SEC16A, GBF1, EXOC6, SCRIB, CSNK1D, ARFGAP2	705	47	19081	3.45514	1	0.292231	0.275473
GOTERM_BP_FAT	GO:0051648~vesicle localization	20	2.65957	0.0288498	DCTN2, SEC16A, GBF1, SHROOM2, AP3D1, HTT, CSNK1D, SCRIB, SYNJ2, STON2, SYT8, ARFGAP2, DNM2, PLD2, FYCO1, STK11, RIMS3, DPYSL2, EXOC6, STX3	705	320	19081	1.69158	1	0.292231	0.275473
GOTERM_BP_FAT	GO:0009615~response to virus	23	3.05851	0.0290108	APOBEC3C, SETD2, DDX3X, TRAF3IP2, RSAD2, STAT2, GBF1, NLRC5, IFI6, SCRIB, MST1R, PUM1, PML, EXT1, FOSL1, MAPK11, MOV10, IRF1, DHX36, DHX58, LSM14A, ABCF3, SERINC5	705	385	19081	1.61688	1	0.293274	0.276456
GOTERM_BP_FAT	GO:1903955~positive regulation of protein targeting to mitochondrion	5	0.664894	0.029123	NPEPPS, USP36, MICALL2, HUWE1, SREBF2	705	32	19081	4.22895	1	0.293274	0.276456
GOTERM_BP_FAT	GO:0060325~face morphogenesis	5	0.664894	0.029123	SKI, COL1A1, NIPBL, RRAS, TIPARP	705	32	19081	4.22895	1	0.293274	0.276456
GOTERM_BP_FAT	GO:0001782~B cell homeostasis	5	0.664894	0.029123	BCL2L11, TRAF3IP2, ABL1, RC3H1, BAK1	705	32	19081	4.22895	1	0.293274	0.276456
GOTERM_BP_FAT	GO:0016358~dendrite development	16	2.12766	0.029272	EPHA4, IQSEC1, MINK1, LRP4, NEDD4L, BAIAP2, CELSR2, EFNA1, KLF7, TIAM1, STK11, CUX1, DLG5, DHX36, ABL1, ANAPC2	705	236	19081	1.83493	1	0.294017	0.277156
GOTERM_BP_FAT	GO:1902105~regulation of leukocyte differentiation	19	2.5266	0.0293149	NOTCH2, JUN, SYK, GPR68, HLA-B, LIF, AP3D1, FANCA, RC3H1, NRARP, INHBA, GLI3, KAT2A, MAFB, MDK, IRF1, ABL1, FBXO7, SOX4	705	299	19081	1.71987	1	0.294017	0.277156
GOTERM_BP_FAT	GO:1901699~cellular response to nitrogen compound	38	5.05319	0.0293249	COL16A1, DDX3X, ADIPOR1, FOXO1, RPTOR, SOCS3, BCL2L11, PDGFC, ABL1, MAPK1, CSK, APPL2, SREBF1, KLF11, EGR1, EPHA4, ABCC1, JUN, MAP2K1, JUP, ATP2B4, AGTRAP, BAIAP2, PUM1, ARID1B, GFER, PTK2, SSH1, DNM2, COL1A1, GJB2, TBC1D4, RRAGC, COL6A1, AGO2, COL4A6, AGRN, SLC27A4	705	725	19081	1.41859	1	0.294017	0.277156
GOTERM_BP_FAT	GO:0002757~immune response-activating signal transduction	27	3.59043	0.0296615	KHDRBS1, DDX3X, CD81, PLD2, BAG6, STK11, IRAK1, DHX58, ABL1, MAPK1, CSK, SLC15A3, APPL2, SYK, RSAD2, LIMK1, RC3H1, HLA-A, NR1D1, PUM1, PTK2, MFHAS1, WNK1, TNIP2, IRF1, PRKD2, LSM14A	705	473	19081	1.54495	1	0.29696	0.27993
GOTERM_BP_FAT	GO:0002683~negative regulation of immune system process	30	3.98936	0.0297318	SDC4, GPR68, NLRC5, NRARP, FURIN, GLI3, MDK, DHX58, PTK2B, HES1, FBXO7, LDLR, GPX1, SYK, DUSP1, STAT2, RHBDF2, HLA-B, RC3H1, SCRIB, HLA-A, NR1D1, INHBA, GFER, BCR, MFHAS1, MAFB, IRF1, DLG5, NBL1	705	542	19081	1.49808	1	0.297231	0.280186
GOTERM_BP_FAT	GO:0006405~RNA export from nucleus	9	1.19681	0.0299423	KHDRBS1, UPF1, SETD2, SMG1, SRSF3, RIOK2, RAE1, SUPT6H, SMG6	705	99	19081	2.46048	1	0.298903	0.281762
GOTERM_BP_FAT	GO:0016241~regulation of macroautophagy	13	1.72872	0.0302821	USP36, SMG1, GBA, VPS13D, CLEC16A, HUWE1, HTT, SNX32, SUPT5H, FYCO1, ATG2A, ATP13A2, ULK1	705	176	19081	1.99914	1	0.301857	0.284547
GOTERM_BP_FAT	GO:0042326~negative regulation of phosphorylation	28	3.7234	0.0311183	MIDN, GBA, FOXM1, FOXO1, SPRED2, SOCS3, DAG1, ABL1, SH3BP5, CSK, BAK1, FBXO7, EPHA4, JUN, DUSP2, GADD45B, GADD45A, DUSP1, IGFBP3, LIF, INHBA, NR2F2, EFNA1, OCLN, WNK1, SPRY2, ATF3, PLEC	705	499	19081	1.51869	1	0.309744	0.291981
GOTERM_BP_FAT	GO:0050848~regulation of calcium-mediated signaling	9	1.19681	0.0315381	FKBP1A, RCAN1, DYRK2, SYK, ATP2B4, HTT, PTK2B, NOS1, LMCD1	705	100	19081	2.43587	1	0.31347	0.295494
GOTERM_BP_FAT	GO:0008543~fibroblast growth factor receptor signaling pathway	8	1.06383	0.0316322	EXT1, NDST1, GPC1, SPRY2, FRS2, PRKD2, FGF1, FGFR4	705	82	19081	2.64051	1	0.3135	0.295522
GOTERM_BP_FAT	GO:0000271~polysaccharide biosynthetic process	8	1.06383	0.0316322	EXT1, GYS1, NDST1, DYRK2, PPP1R3B, CLTC, NR1D1, PASK	705	82	19081	2.64051	1	0.3135	0.295522
GOTERM_BP_FAT	GO:0051640~organelle localization	33	4.3883	0.0321218	DCTN2, NUMA1, HTT, STON2, PLD2, FYCO1, STK11, RIMS3, DPYSL2, RIOK2, KIF3C, STX3, MISP, SUN2, SUN1, SYK, SEC16A, GBF1, SHROOM2, AP3D1, SCRIB, CSNK1D, SYNJ2, GAB2, SYT8, YWHAZ, ARFGAP2, DNM2, KAT2A, SPRY2, EXOC6, KPNB1, ARL8B	705	614	19081	1.45465	1	0.316983	0.298805
GOTERM_BP_FAT	GO:1903320~regulation of protein modification by small protein conjugation or removal	18	2.39362	0.032201	EGR1, DDX3X, SMURF1, FEM1B, MYCBP2, LIMK1, HUWE1, PTK2, PML, HIPK2, FKBP1A, AIMP2, RASSF1, ABL1, PTK2B, SPRY2, STUB1, SOX4	705	281	19081	1.73372	1	0.316983	0.298805
GOTERM_BP_FAT	GO:0060603~mammary gland duct morphogenesis	5	0.664894	0.0322035	DDR1, KDM5B, SCRIB, PML, TBX3	705	33	19081	4.1008	1	0.316983	0.298805
GOTERM_BP_FAT	GO:0001649~osteoblast differentiation	16	2.12766	0.0322345	FZD1, JUND, IGFBP3, CLTC, TNC, LIMD1, GLI3, SKI, MRC2, COL1A1, MAPK11, VCAN, MYBBP1A, FASN, COL6A1, JUNB	705	239	19081	1.8119	1	0.316983	0.298805
GOTERM_BP_FAT	GO:0044706~multi-multicellular organism process	16	2.12766	0.0322345	DDR1, COL16A1, ITGB4, LIF, ADM, NR2F2, ADCY7, FOSL1, GJB2, BSG, AGO2, FOSB, MAPK1, ITGA5, JUNB, CTSB	705	239	19081	1.8119	1	0.316983	0.298805
GOTERM_BP_FAT	GO:0034612~response to tumor necrosis factor	17	2.26064	0.0323222	TRAF3IP2, GBA, NR1D1, PRPF8, GFER, YBX3, CLDN1, EXT1, COL1A1, KAT2A, OCLN, PTK2B, CDIP1, MAPK1, HES1, CCDC3, MAP2K7	705	260	19081	1.76965	1	0.316983	0.298805
GOTERM_BP_FAT	GO:0050821~protein stabilization	14	1.8617	0.0323805	USP36, EPHA4, SEC16A, WIZ, ATP1B3, PML, BAG6, EFNA1, RASSF1, WDR81, TNIP2, FLOT2, PFN1, SOX4	705	198	19081	1.9137	1	0.316983	0.298805
GOTERM_BP_FAT	GO:0006006~glucose metabolic process	14	1.8617	0.0323805	MIDN, DYRK2, GAA, FOXK1, PASK, ARPP19, FOXO1, HK2, STK11, KAT2A, PPP1R3B, SIK1, ATF3, SLC25A13	705	198	19081	1.9137	1	0.316983	0.298805
GOTERM_BP_FAT	GO:0048645~animal organ formation	7	0.930851	0.0323978	EXT1, MAP2K1, MAPK1, HES1, FRS2, FGF1, GLI3	705	65	19081	2.91472	1	0.316983	0.298805
GOTERM_BP_FAT	GO:0051592~response to calcium ion	12	1.59574	0.0325276	JUN, JUND, DUSP1, WNK1, FOSB, ANXA11, PTK2B, ITPR3, SLC25A23, SYT8, JUNB, SLC25A13	705	158	19081	2.05559	1	0.317801	0.299576
GOTERM_BP_FAT	GO:0010501~RNA secondary structure unwinding	3	0.398936	0.0328324	DDX3X, DHX36, AGO2	705	8	19081	10.1495	1	0.319872	0.301529
GOTERM_BP_FAT	GO:0051599~response to hydrostatic pressure	3	0.398936	0.0328324	COL18A1, ATP2B4, PLEC	705	8	19081	10.1495	1	0.319872	0.301529
GOTERM_BP_FAT	GO:0006979~response to oxidative stress	27	3.59043	0.032969	FOXO1, PRDX5, ABL1, PTK2B, MAPK1, BAK1, FBXO7, FZD1, KDM6B, EGLN1, ABCC1, JUN, GPX1, DUSP1, GPX3, GFER, PML, DNM2, COL1A1, FOSL1, RCAN1, GJB2, NDUFS8, ERCC3, MTF1, NCOA7, ATP13A2	705	479	19081	1.5256	1	0.320749	0.302356
GOTERM_BP_FAT	GO:0007346~regulation of mitotic cell cycle	30	3.98936	0.0331694	DDX3X, NUMA1, CLTC, SRA1, RPTOR, NIPBL, EME2, PCBP4, ABL1, HES1, RIOK2, FBXO7, RAE1, SOX4, E2F7, APPL2, STIL, DUSP1, GBF1, HUS1, SCRIB, INO80, INHBA, OVOL1, NLE1, PML, WEE1, ERCC3, GAS1, SIK1	705	547	19081	1.48438	1	0.322001	0.303535
GOTERM_BP_FAT	GO:1990830~cellular response to leukemia inhibitory factor	9	1.19681	0.0331911	KDM5B, SOCS3, SBNO2, SRSF3, SPRY2, JARID2, HK2, PML, BCAT2	705	101	19081	2.41175	1	0.322001	0.303535
GOTERM_BP_FAT	GO:0007422~peripheral nervous system development	8	1.06383	0.0334917	SKI, ITGB4, GPC1, DAG1, POU3F1, CLDN1, NDRG1, PLEC	705	83	19081	2.6087	1	0.323096	0.304568
GOTERM_BP_FAT	GO:0032272~negative regulation of protein polymerization	8	1.06383	0.0334917	SVIL, SPTBN5, FLII, TWF2, TBCD, PFN1, SSH1, SPTBN2	705	83	19081	2.6087	1	0.323096	0.304568
GOTERM_BP_FAT	GO:0030512~negative regulation of transforming growth factor beta receptor signaling pathway	8	1.06383	0.0334917	SKI, FKBP1A, SPRED2, SMURF1, SPRY2, STUB1, ZBTB7A, DNM2	705	83	19081	2.6087	1	0.323096	0.304568
GOTERM_BP_FAT	GO:0071166~ribonucleoprotein complex localization	8	1.06383	0.0334917	UPF1, SETD2, SMG1, SRSF3, RIOK2, RAE1, SUPT6H, SMG6	705	83	19081	2.6087	1	0.323096	0.304568
GOTERM_BP_FAT	GO:0032526~response to retinoic acid	10	1.32979	0.0336177	NCOA1, ASXL1, COL1A1, SREBF1, GJB2, DUSP1, PTK7, TWF2, TNC, PTK2B	705	120	19081	2.25544	1	0.323406	0.30486
GOTERM_BP_FAT	GO:0006476~protein deacetylation	10	1.32979	0.0336177	SKI, SREBF1, RBM14, KAT2A, NIPBL, MIER3, AKAP8, PRKD2, RCOR1, PML	705	120	19081	2.25544	1	0.323406	0.30486
GOTERM_BP_FAT	GO:0002764~immune response-regulating signaling pathway	28	3.7234	0.0338635	KHDRBS1, DDX3X, CD81, PLD2, BAG6, STK11, IRAK1, DHX58, ABL1, MAPK1, CSK, SLC15A3, MAP2K7, APPL2, SYK, RSAD2, LIMK1, RC3H1, HLA-A, NR1D1, PUM1, PTK2, MFHAS1, WNK1, TNIP2, IRF1, PRKD2, LSM14A	705	503	19081	1.50661	1	0.325316	0.30666
GOTERM_BP_FAT	GO:1903706~regulation of hemopoiesis	24	3.19149	0.034031	NOTCH2, JUN, SYK, GPR68, SETD1A, HLA-B, LIF, AP3D1, FANCA, RC3H1, NRARP, INHBA, GLI3, KAT2A, MAFB, MDK, IRF1, DHX36, ABL1, PTK2B, HES1, FBXO7, SOX4, RCOR1	705	414	19081	1.569	1	0.32647	0.307748
GOTERM_BP_FAT	GO:0098742~cell-cell adhesion via plasma-membrane adhesion molecules	18	2.39362	0.0345484	IL1RN, TENM2, TENM3, TENM4, PCDHGC5, PCDHGC3, PTPN23, EFNA5, CELSR2, CLDN1, PTPRF, LRFN4, WNK1, BSG, PLXNB2, FAT2, ITGA5, SDK2	705	283	19081	1.72146	1	0.328202	0.309381
GOTERM_BP_FAT	GO:0043547~positive regulation of GTPase activity	18	2.39362	0.0345484	DOCK6, ARHGEF26, IQSEC1, NEDD9, SCRIB, SIPA1L3, BCR, TIAM1, SH3BP1, TBC1D4, TBC1D20, DVL2, PTK2B, TAX1BP3, PLXNB1, AGRN, TBC1D10A, SLC27A4	705	283	19081	1.72146	1	0.328202	0.309381
GOTERM_BP_FAT	GO:0051893~regulation of focal adhesion assembly	7	0.930851	0.0345702	EPB41L5, MACF1, COL16A1, SDC4, ABL1, EFNA5, PTK2	705	66	19081	2.87056	1	0.328202	0.309381
GOTERM_BP_FAT	GO:0006094~gluconeogenesis	7	0.930851	0.0345702	KAT2A, STK11, SIK1, ARPP19, ATF3, FOXO1, SLC25A13	705	66	19081	2.87056	1	0.328202	0.309381
GOTERM_BP_FAT	GO:0043507~positive regulation of JUN kinase activity	7	0.930851	0.0345702	TIAM1, EPHA4, SYK, DVL2, PTK2B, MAP3K6, MAP2K7	705	66	19081	2.87056	1	0.328202	0.309381
GOTERM_BP_FAT	GO:0003407~neural retina development	7	0.930851	0.0345702	TFAP2A, BSG, ATP2B4, RDH13, SDK2, HIPK2, SMARCA4	705	66	19081	2.87056	1	0.328202	0.309381
GOTERM_BP_FAT	GO:0090109~regulation of cell-substrate junction assembly	7	0.930851	0.0345702	EPB41L5, MACF1, COL16A1, SDC4, ABL1, EFNA5, PTK2	705	66	19081	2.87056	1	0.328202	0.309381
GOTERM_BP_FAT	GO:0006091~generation of precursor metabolites and energy	26	3.45745	0.0345927	STEAP4, DYRK2, GBA, IREB2, DLST, FOXK1, HK2, GYS1, AKR7A2, NDUFV3, SLC25A23, ZBTB7A, SLC25A25, IDH3G, NDUFA3, GAA, NR1D1, PASK, CS, NDUFS8, MYBBP1A, NDUFS7, PPP1R3B, NDUFS6, PLEC, SLC25A13	705	459	19081	1.53311	1	0.328202	0.309381
GOTERM_BP_FAT	GO:0031347~regulation of defense response	40	5.31915	0.0347552	MAPKBP1, DDX3X, TRAF3IP2, CD81, GBA, NLRC5, FURIN, ADCY7, KLK7, SOCS3, SBNO2, IRAK1, MDK, DHX58, CCDC92, SLC15A3, LDLR, APPL2, RBM14, ABCC1, GPX1, SYK, RSAD2, STAT2, RHBDF2, HLA-B, FANCA, SCRIB, HLA-A, NR1D1, OSMR, PUM1, GFER, PML, BCR, MFHAS1, NLRP10, TNIP2, IRF1, LSM14A	705	781	19081	1.38618	1	0.32929	0.310406
GOTERM_BP_FAT	GO:0045834~positive regulation of lipid metabolic process	12	1.59574	0.035175	SREBF1, CD81, HTT, PTK2B, ADM, NR1D1, CCDC3, FGF1, LDLR, SREBF2, PTK2, PNPLA2	705	160	19081	2.02989	1	0.332809	0.313724
GOTERM_BP_FAT	GO:0003007~heart morphogenesis	17	2.26064	0.0353187	FZD1, DSP, NOTCH2, JUN, STIL, C2CD3, GAA, TBX3, PTK2, FKBP1A, ASXL1, EXT1, EFNA1, NIPBL, DVL2, HES1, SOX4	705	263	19081	1.74946	1	0.332834	0.313747
GOTERM_BP_FAT	GO:0071260~cellular response to mechanical stimulus	8	1.06383	0.0354224	COL1A1, GADD45A, IRF1, DAG1, TNFRSF10B, BAK1, ATP1A1, PLEC	705	84	19081	2.57764	1	0.332834	0.313747
GOTERM_BP_FAT	GO:0072332~intrinsic apoptotic signaling pathway by p53 class mediator	8	1.06383	0.0354224	BAG6, STK11, DYRK2, MYBBP1A, CDIP1, ZNF385A, PML, HIPK2	705	84	19081	2.57764	1	0.332834	0.313747
GOTERM_BP_FAT	GO:0035308~negative regulation of protein dephosphorylation	5	0.664894	0.0354675	FKBP1A, PPP1R15A, MFHAS1, CRY2, ARPP19	705	34	19081	3.98018	1	0.332834	0.313747
GOTERM_BP_FAT	GO:0043276~anoikis	5	0.664894	0.0354675	STK11, MYBBP1A, SIK1, ITGA5, PTK2	705	34	19081	3.98018	1	0.332834	0.313747
GOTERM_BP_FAT	GO:1905508~protein localization to microtubule organizing center	5	0.664894	0.0354675	STIL, C2CD3, DCTN2, NUMA1, CSNK1D	705	34	19081	3.98018	1	0.332834	0.313747
GOTERM_BP_FAT	GO:0070997~neuron death	22	2.92553	0.0358998	FZD1, TFAP2A, EGR1, JUN, GPX1, PCDHGC5, GBA, PCDHGC3, ATN1, GFER, SSH1, HIPK2, AIMP2, BCL2L11, MDK, REL, ABL1, PTK2B, ATP13A2, NCOA7, MAP2K7, FBXO7	705	371	19081	1.60495	1	0.33637	0.317081
GOTERM_BP_FAT	GO:0070371~ERK1 and ERK2 cascade	20	2.65957	0.035942	NOTCH2, EPHA4, MAP2K1, JUN, DUSP1, LIF, FGF1, YWHAZ, MFHAS1, SPRED2, PDGFC, ABL1, PTK2B, SPRY2, MAPK1, CSK, PRKD2, MAP2K7, FGFR4, ATF3	705	328	19081	1.65032	1	0.33637	0.317081
GOTERM_BP_FAT	GO:0010038~response to metal ion	23	3.05851	0.0363787	TFAP2A, JUN, JUND, DUSP1, ANXA11, NEDD4L, SLC39A13, ITPR3, ANK3, SYT8, ADCY7, CLDN1, NDRG1, WNK1, MTF1, BSG, PTK2B, FOSB, MAPK1, ATP13A2, SLC25A23, JUNB, SLC25A13	705	394	19081	1.57995	1	0.339692	0.320212
GOTERM_BP_FAT	GO:0010639~negative regulation of organelle organization	26	3.45745	0.0363956	SLC35F6, SPTBN5, FLII, TWF2, CLEC16A, SUPT6H, CORO1B, SMG6, SLX4, JARID2, SPTBN2, SVIL, RBM14, GPX1, DUSP1, LIF, HUWE1, TBCD, MID1, PML, SSH1, DNM2, SKI, KAT2A, TBC1D4, PFN1	705	461	19081	1.52646	1	0.339692	0.320212
GOTERM_BP_FAT	GO:0015931~nucleobase-containing compound transport	16	2.12766	0.0365329	KHDRBS1, UPF1, SMG1, SETD2, HNRNPA3, ZC3H3, SLC35C2, SUPT6H, SMG6, KHSRP, SRSF3, RIOK2, SLC25A23, RAE1, SLC25A25, KPNB1	705	243	19081	1.78207	1	0.339803	0.320316
GOTERM_BP_FAT	GO:0019318~hexose metabolic process	16	2.12766	0.0365329	MIDN, PFKFB3, DYRK2, GAA, FOXK1, PASK, ARPP19, FOXO1, HK2, STK11, KAT2A, PPP1R3B, CHST15, SIK1, ATF3, SLC25A13	705	243	19081	1.78207	1	0.339803	0.320316
GOTERM_BP_FAT	GO:0046649~lymphocyte activation	42	5.58511	0.0365591	NOTCH2, CD151, TRAF3IP2, SDC4, CD81, GBA, NRARP, SUPT6H, GLI3, BAG6, STK11, MDK, ABL1, PTK2B, FLOT2, HES1, CSK, MAP3K8, BAK1, FBXO7, ZBTB7A, ST3GAL1, SOX4, JAG2, EGR1, SYK, RSAD2, AP3D1, FANCA, RC3H1, SCRIB, HLA-A, INHBA, FKBP1A, KAT2A, MAFB, TXLNA, ELF4, TNIP2, IRF1, DLG5, MFNG	705	831	19081	1.36792	1	0.339803	0.320316
GOTERM_BP_FAT	GO:0016050~vesicle organization	19	2.5266	0.0366664	RAB5B, SDC4, SORT1, STX16, SEC16A, GBF1, SHROOM2, AP3D1, CSNK1D, ARFGAP2, DNM2, TRAPPC6A, TBC1D4, TBC1D20, TMEM127, ANKFY1, STX3, ZNF385A, ARL8B	705	307	19081	1.67505	1	0.339803	0.320316
GOTERM_BP_FAT	GO:0044770~cell cycle phase transition	28	3.7234	0.036697	KHDRBS1, DDX3X, AKAP8, FOXM1, ARPP19, BACH1, RPTOR, PCBP4, RIOK2, FBXO7, POLE, SOX4, E2F7, APPL2, KLF11, UPF1, STIL, DUSP1, ATP2B4, HUS1, FBXL15, INO80, INHBA, OVOL1, PML, DNM2, WEE1, ERCC3	705	507	19081	1.49473	1	0.339803	0.320316
GOTERM_BP_FAT	GO:0043933~macromolecular complex subunit organization	91	12.1011	0.0367034	SETD2, COL16A1, STEAP4, DDX3X, NUMA1, CLTC, LIMD1, MED16, CLDN1, EDC3, CABIN1, MLST8, NFRKB, APPL2, UPF1, PLEKHG2, SYK, RPS5, RC3H1, CSNK1D, MID1, DNM2, ATXN2L, TIAM1, CLIP1, NDUFS8, NDUFS7, TBC1D20, CDC42EP4, KAT6A, ULK1, KCTD11, TLN1, PFN1, PLEC, SPTBN5, SRCAP, DHX8, FLII, GBA, TWF2, MIEF2, EFNA5, SUPT6H, PRPF8, ACACA, CORO1B, PARD6B, BCL2L11, SH3BP1, DHX36, PDGFC, ABL1, MICALL2, PTK2B, PLAGL2, HES1, BAK1, SAMD1, PLTP, SPTBN2, VASP, FARP2, SVIL, YTHDF1, JUN, SEC16A, NDUFA3, TBCD, FANCA, INO80, TBCA, BAIAP2, NLE1, PTK2, PML, SSH1, SMARCA4, EXT1, FKBP1A, COL1A1, FOSL1, AIMP2, OCLN, DLG5, COL5A3, AGO2, TUBGCP6, TCF4, STUB1, LSM14A	705	2029	19081	1.21387	1	0.339803	0.320316
GOTERM_BP_FAT	GO:0060548~negative regulation of cell death	52	6.91489	0.0370279	SLC35F6, ITPRIP, DDX3X, UBE2Z, YBX3, GLI3, CCAR2, PTMS, MDK, ERC1, FBXO7, SOX4, ZNF385A, GPX1, DUSP1, ANXA4, YWHAZ, NCOA7, BIRC6, ITGA5, NOTCH2, MAZ, GBA, IFI6, HTT, FOXO1, BAG6, SOCS3, PRDX5, MNT, ABL1, PTK2B, ZBED6, ST3GAL1, FZD1, TFAP2A, JUN, STIL, PCDHGC5, PCDHGC3, GFER, TBX3, NLE1, PTK2, HIPK2, TNFRSF10D, EFNA1, TNIP2, REL, SPRY2, ATP13A2, GRINA	705	1073	19081	1.31164	1	0.341913	0.322305
GOTERM_BP_FAT	GO:0046486~glycerolipid metabolic process	23	3.05851	0.0370306	SREBF1, SMG1, GPX1, MTMR12, DGKA, TTC7A, SYNJ2, PIGW, AGPAT2, PIK3C2B, PISD, PLD2, SOCS3, ETNK1, LPCAT2, PITPNM2, SIK1, PI4KB, PLCH2, PIGG, LDLR, SERINC5, PNPLA2	705	395	19081	1.57595	1	0.341913	0.322305
GOTERM_BP_FAT	GO:0070373~negative regulation of ERK1 and ERK2 cascade	8	1.06383	0.0374255	EPHA4, SPRED2, DUSP1, LIF, ABL1, SPRY2, CSK, ATF3	705	85	19081	2.54732	1	0.343696	0.323986
GOTERM_BP_FAT	GO:0060348~bone development	15	1.99468	0.0374321	TFAP2A, NOTCH2, GPR68, SLC38A10, TSKU, GLI3, SKI, ASXL1, EXT1, COL1A1, MAPK11, PDGFC, RPL13, PLXNB1, ZNF385A	705	223	19081	1.82053	1	0.343696	0.323986
GOTERM_BP_FAT	GO:0009952~anterior/posterior pattern specification	15	1.99468	0.0374321	HES6, NRARP, FRS2, NR2F2, CELSR2, ETS2, NLE1, TBX3, GLI3, HIPK2, SKI, EPB41L5, KAT2A, HES1, HES2	705	223	19081	1.82053	1	0.343696	0.323986
GOTERM_BP_FAT	GO:0009895~negative regulation of catabolic process	18	2.39362	0.0374732	USP36, USP14, EPHA4, SMG1, MYCBP2, CLEC16A, ATP2B4, FOXK1, FURIN, CCAR2, PML, HIPK2, BAG6, HCAR2, EFNA1, CST3, PKP1, ATP13A2	705	286	19081	1.70341	1	0.343696	0.323986
GOTERM_BP_FAT	GO:0033157~regulation of intracellular protein transport	18	2.39362	0.0374732	SREBF1, USP36, SETD2, JUP, CD81, SEC16A, HUWE1, MIEF2, ANK3, MIEF1, SUPT6H, SREBF2, GLI3, NPEPPS, MICALL2, MAPK1, RIOK2, ATP13A2	705	286	19081	1.70341	1	0.343696	0.323986
GOTERM_BP_FAT	GO:0044257~cellular protein catabolic process	42	5.58511	0.037844	USP36, USP14, USP31, CD81, GBA, NEDD4L, DENND3, FURIN, PTPN23, UBE2Z, CCAR2, BAG6, RNF114, HECTD3, PTK2B, RBBP6, FBXO7, LDLR, CTSB, EPHA4, GPX1, SMURF1, FEM1B, RHBDD2, FBXO17, HUWE1, RC3H1, FBXL15, CSNK1D, NR1D1, PTK2, PML, HIPK2, PISD, EFNA1, SPSB1, WDR81, STUB1, BIRC6, ATP13A2, TPP1, ANAPC2	705	833	19081	1.36463	1	0.346635	0.326757
GOTERM_BP_FAT	GO:0007254~JNK cascade	14	1.8617	0.0384071	EPHA4, MAPKBP1, SYK, GADD45B, GADD45A, MINK1, HIPK2, TIAM1, MFHAS1, IRAK1, DVL2, PTK2B, MAP3K6, MAP2K7	705	203	19081	1.86657	1	0.350908	0.330784
GOTERM_BP_FAT	GO:0051225~spindle assembly	10	1.32979	0.0384633	NUMA1, CLTC, TUBGCP6, CSNK1D, INO80, LZTS2, MISP, LSM14A, SAC3D1, KPNB1	705	123	19081	2.20043	1	0.350908	0.330784
GOTERM_BP_FAT	GO:0014902~myotube differentiation	10	1.32979	0.0384633	SKI, RCAN1, GPX1, SORT1, CD81, MYOF, ATP11A, NOS1, BARX2, PLEC	705	123	19081	2.20043	1	0.350908	0.330784
GOTERM_BP_FAT	GO:0030099~myeloid cell differentiation	23	3.05851	0.0387437	NOTCH2, FARP2, JUN, GPR68, CD81, GBA, IREB2, LIF, NBEAL2, INHBA, GAB2, PML, HIPK2, MFHAS1, SBNO2, MAFB, FASN, KAT6A, PTK2B, ZBTB7A, JUNB, RCOR1, ZNF385A	705	397	19081	1.56801	1	0.352574	0.332355
GOTERM_BP_FAT	GO:0032101~regulation of response to external stimulus	46	6.11702	0.0387483	USP14, MAPKBP1, TRAF3IP2, CD81, GBA, MYCBP2, FURIN, FGF1, ADCY7, KLK7, CORO1B, PTPRF, SOCS3, SBNO2, C1QTNF1, MDK, DHX58, PTK2B, MAPK1, STX3, CCDC92, LDLR, APPL2, EPHA4, YTHDF1, ABCC1, MAP2K1, GPX1, SYK, DUSP1, RHBDF2, FANCA, SCRIB, NR1D1, OSMR, PUM1, PTK2, PML, BCR, SIGIRR, TIAM1, MFHAS1, NLRP10, WNK1, PRKD2, NBL1	705	930	19081	1.33871	1	0.352574	0.332355
GOTERM_BP_FAT	GO:0010765~positive regulation of sodium ion transport	5	0.664894	0.0389158	WNK1, ATP1B3, ANK3, NOS1, DNM2	705	35	19081	3.86646	1	0.353164	0.332912
GOTERM_BP_FAT	GO:0048536~spleen development	5	0.664894	0.0389158	BCL2L11, TRAF3IP2, ABL1, RC3H1, JARID2	705	35	19081	3.86646	1	0.353164	0.332912
GOTERM_BP_FAT	GO:0031056~regulation of histone modification	13	1.72872	0.039085	SREBF1, LIF, ARID5A, AKAP8, SUPT6H, PML, SKI, NIPBL, KAT2A, PRKD2, NOS1, JARID2, PHF19	705	183	19081	1.92267	1	0.354234	0.33392
GOTERM_BP_FAT	GO:0030837~negative regulation of actin filament polymerization	7	0.930851	0.0391913	SVIL, SPTBN5, FLII, TWF2, PFN1, SSH1, SPTBN2	705	68	19081	2.78613	1	0.354633	0.334296
GOTERM_BP_FAT	GO:1903053~regulation of extracellular matrix organization	6	0.797872	0.039232	DDR1, CST3, PHLDB1, DAG1, ABL1, FGFR4	705	51	19081	3.18415	1	0.354633	0.334296
GOTERM_BP_FAT	GO:1903845~negative regulation of cellular response to transforming growth factor beta stimulus	8	1.06383	0.0395015	SKI, FKBP1A, SPRED2, SMURF1, SPRY2, STUB1, ZBTB7A, DNM2	705	86	19081	2.5177	1	0.355204	0.334835
GOTERM_BP_FAT	GO:0090398~cellular senescence	8	1.06383	0.0395015	MAP2K3, MAPK11, MAP2K1, KAT6A, ABL1, MAP2K7, PML, TBX3	705	86	19081	2.5177	1	0.355204	0.334835
GOTERM_BP_FAT	GO:0098586~cellular response to virus	8	1.06383	0.0395015	EXT1, MAPK11, DDX3X, GBF1, DHX58, IFI6, PUM1, LSM14A	705	86	19081	2.5177	1	0.355204	0.334835
GOTERM_BP_FAT	GO:1901983~regulation of protein acetylation	8	1.06383	0.0395015	KAT2A, DDX3X, ARID5A, LIF, DIP2B, NOS1, SOX4, PML	705	86	19081	2.5177	1	0.355204	0.334835
GOTERM_BP_FAT	GO:0033962~cytoplasmic mRNA processing body assembly	4	0.531915	0.0405629	RC3H1, LIMD1, LSM14A, EDC3	705	21	19081	5.15529	1	0.363798	0.342936
GOTERM_BP_FAT	GO:1903204~negative regulation of oxidative stress-induced neuron death	4	0.531915	0.0405629	FZD1, NCOA7, FBXO7, GFER	705	21	19081	5.15529	1	0.363798	0.342936
GOTERM_BP_FAT	GO:0071214~cellular response to abiotic stimulus	20	2.65957	0.0407911	EGR1, DDX3X, GADD45A, GPR68, HUS1, TNFRSF10B, INO80, ATP1A1, YBX3, DDB2, DNM2, COL1A1, STK11, NIPBL, IRF1, CRY2, DHX36, DAG1, BAK1, PLEC	705	333	19081	1.62554	1	0.365369	0.344417
GOTERM_BP_FAT	GO:0072073~kidney epithelium development	11	1.46277	0.0408866	EXT1, NOTCH2, ASXL1, EPHA4, SDC4, MAGED1, LIF, HES1, FGF1, LZTS2, GLI3	705	144	19081	2.06748	1	0.365678	0.344708
GOTERM_BP_FAT	GO:0071248~cellular response to metal ion	14	1.8617	0.0410273	TFAP2A, JUN, JUND, ANK3, SYT8, ADCY7, CLDN1, WNK1, MTF1, FOSB, MAPK1, ATP13A2, SLC25A23, JUNB	705	205	19081	1.84836	1	0.365678	0.344708
GOTERM_BP_FAT	GO:0001840~neural plate development	3	0.398936	0.0411972	EPB41L5, C2CD3, DVL2	705	9	19081	9.02175	1	0.365678	0.344708
GOTERM_BP_FAT	GO:0060020~Bergmann glial cell differentiation	3	0.398936	0.0411972	MAP2K1, ABL1, MAPK1	705	9	19081	9.02175	1	0.365678	0.344708
GOTERM_BP_FAT	GO:0002315~marginal zone B cell differentiation	3	0.398936	0.0411972	NOTCH2, MFNG, PTK2B	705	9	19081	9.02175	1	0.365678	0.344708
GOTERM_BP_FAT	GO:0034720~histone H3-K4 demethylation	3	0.398936	0.0411972	KDM5B, KDM5C, JARID2	705	9	19081	9.02175	1	0.365678	0.344708
GOTERM_BP_FAT	GO:1903911~positive regulation of receptor clustering	3	0.398936	0.0411972	CD81, LRP4, SSH1	705	9	19081	9.02175	1	0.365678	0.344708
GOTERM_BP_FAT	GO:0072665~protein localization to vacuole	7	0.930851	0.0416419	SORT1, SMURF1, CD81, VPS13D, AP3D1, ATP13A2, PTPN23	705	69	19081	2.74575	1	0.36915	0.347981
GOTERM_BP_FAT	GO:0051056~regulation of small GTPase mediated signal transduction	19	2.5266	0.0417224	NOTCH2, IQSEC1, GBF1, DENND3, FOXM1, SIPA1L3, ARPP19, ARHGAP23, DNM2, BCR, TIAM1, ARHGAP32, DNMBP, SH3BP1, ABL1, SPRY2, ARHGEF4, ARHGEF40, CYTH1	705	312	19081	1.6482	1	0.369388	0.348205
GOTERM_BP_FAT	GO:0006913~nucleocytoplasmic transport	21	2.79255	0.0418764	KHDRBS1, UPF1, SMG1, SETD2, SYK, TRAF3IP2, JUP, SMURF1, SUPT6H, GLI3, PML, SMG6, CRY2, FAM53B, MAPK1, SRSF3, RIOK2, LZTS2, RAE1, KPNB1, APPL2	705	356	19081	1.59655	1	0.369913	0.3487
GOTERM_BP_FAT	GO:0042493~response to drug	24	3.19149	0.0418891	FZD1, NCOA1, TGIF1, SREBF1, COL18A1, ABCC1, JUN, TP53I13, TRAF3IP2, INHBA, ATP1A1, CLDN1, AGPAT2, COL1A1, FOSL1, RPL18A, MDK, DPYSL2, FPGS, PTK2B, FOSB, BAK1, NOS1, TOP1	705	423	19081	1.53562	1	0.369913	0.3487
GOTERM_BP_FAT	GO:1903747~regulation of establishment of protein localization to mitochondrion	6	0.797872	0.042141	NPEPPS, SREBF1, USP36, MICALL2, HUWE1, SREBF2	705	52	19081	3.12291	1	0.371186	0.3499
GOTERM_BP_FAT	GO:0032206~positive regulation of telomere maintenance	6	0.797872	0.042141	SLX4, DKC1, DHX36, MAPK1, MAP2K7, PML	705	52	19081	3.12291	1	0.371186	0.3499
GOTERM_BP_FAT	GO:0070306~lens fiber cell differentiation	5	0.664894	0.0425487	SPRED2, KDM5B, TBC1D20, SPRY2, FRS2	705	36	19081	3.75906	1	0.373345	0.351935
GOTERM_BP_FAT	GO:1903749~positive regulation of establishment of protein localization to mitochondrion	5	0.664894	0.0425487	NPEPPS, USP36, MICALL2, HUWE1, SREBF2	705	36	19081	3.75906	1	0.373345	0.351935
GOTERM_BP_FAT	GO:0040001~establishment of mitotic spindle localization	5	0.664894	0.0425487	NUMA1, HTT, SPRY2, MISP, KPNB1	705	36	19081	3.75906	1	0.373345	0.351935
GOTERM_BP_FAT	GO:0016071~mRNA metabolic process	36	4.78723	0.0431111	KHDRBS1, SMG1, RNH1, DHX8, ZC3H3, PRPF8, SUPT6H, CCAR2, EDC3, SMG6, PCBP4, KHSRP, DHX36, RBBP6, ZBTB7A, NCOA1, SRRM2, SREBF1, UPF1, RBM14, HNRNPA3, RC3H1, SAMD4B, SUPT5H, SCAF1, SRRM1, ATXN2L, HNRNPL, NT5C3B, MOV10, ESRP2, DKC1, AGO2, PKP1, SRSF3, TRMT61A	705	700	19081	1.39193	1	0.377798	0.356133
GOTERM_BP_FAT	GO:1904951~positive regulation of establishment of protein localization	21	2.79255	0.0433148	USP36, JUP, GPR68, CD81, SEC16A, HUWE1, MIEF2, ANK3, MIEF1, PTPN23, SREBF2, GLI3, HCAR2, NPEPPS, DKC1, BSG, MICALL2, MAPK1, RIOK2, ATP13A2, SOX4	705	357	19081	1.59207	1	0.378099	0.356417
GOTERM_BP_FAT	GO:0051169~nuclear transport	21	2.79255	0.0433148	KHDRBS1, UPF1, SMG1, SETD2, SYK, TRAF3IP2, JUP, SMURF1, SUPT6H, GLI3, PML, SMG6, CRY2, FAM53B, MAPK1, SRSF3, RIOK2, LZTS2, RAE1, KPNB1, APPL2	705	357	19081	1.59207	1	0.378099	0.356417
GOTERM_BP_FAT	GO:0046328~regulation of JNK cascade	13	1.72872	0.0433587	EPHA4, MAPKBP1, SYK, GADD45B, GADD45A, MINK1, HIPK2, TIAM1, MFHAS1, DVL2, PTK2B, MAP3K6, MAP2K7	705	186	19081	1.89166	1	0.378099	0.356417
GOTERM_BP_FAT	GO:0051093~negative regulation of developmental process	53	7.04787	0.043365	ECM1, GPR68, WWC1, SRA1, NRARP, FOXM1, LIMD1, YBX3, TSKU, GLI3, SPRED2, STK11, LBH, MDK, DIP2B, JARID2, FBXO7, APPL2, EPHA4, RC3H1, FRS2, BCR, COL4A2, IRF1, ULK1, ZNF750, NOTCH3, LRP4, ADIPOR1, EFNA5, FOXO1, CST3, RAI1, ABL1, PTK2B, MAPK1, HES1, ZBED6, ZFHX3, SORT1, GADD45A, HUWE1, ATP2B4, INHBA, TBX3, PML, ASXL1, EFNA1, SKI, KLF7, MAPK11, MAFB, SPRY2	705	1106	19081	1.29698	1	0.378099	0.356417
GOTERM_BP_FAT	GO:0032956~regulation of actin cytoskeleton organization	22	2.92553	0.0438081	VASP, NOTCH2, SVIL, SPTBN5, PLEKHG2, SDC4, FLII, LIMK1, TWF2, BAIAP2, EFNA5, RND3, CORO1B, SSH1, SH3BP1, MDK, CDC42EP4, ABL1, MLST8, PTK2B, PFN1, SPTBN2	705	380	19081	1.56694	1	0.381479	0.359603
GOTERM_BP_FAT	GO:0032886~regulation of microtubule-based process	16	2.12766	0.0440924	MACF1, RBM14, PHLDB1, STIL, NUMA1, CLTC, TBCD, EFNA5, MID1, CLIP1, STK11, RASSF1, KAT2A, OCLN, ABL1, RAE1	705	249	19081	1.73913	1	0.38347	0.36148
GOTERM_BP_FAT	GO:1902305~regulation of sodium ion transmembrane transport	7	0.930851	0.044187	WNK1, ATP2B4, NEDD4L, ATP1B3, ANK3, NOS1, DNM2	705	70	19081	2.70652	1	0.383808	0.361798
GOTERM_BP_FAT	GO:0014706~striated muscle tissue development	23	3.05851	0.0443999	DSP, NOTCH2, KDM6B, EGR1, SVIL, GPX1, TENM4, FRS2, NR2F2, YBX3, TBX3, SKI, FKBP1A, MAPK11, RCAN1, KAT2A, GPC1, MAPK1, SIK1, FLNB, JARID2, ATF3, PLEC	705	403	19081	1.54467	1	0.385172	0.363084
GOTERM_BP_FAT	GO:0060485~mesenchyme development	18	2.39362	0.0448388	EPHA4, WNT10A, ADIPOR1, TBX3, EXT1, EFNA1, COL1A1, TIAM1, EPB41L5, SPRED2, MDK, PTK7, DLG5, ZNF703, SPRY2, MAPK1, HES1, ZNF750	705	293	19081	1.66271	1	0.38849	0.366212
GOTERM_BP_FAT	GO:0072698~protein localization to microtubule cytoskeleton	6	0.797872	0.0451766	STIL, C2CD3, DCTN2, NUMA1, CSNK1D, MID1	705	53	19081	3.06399	1	0.390278	0.367897
GOTERM_BP_FAT	GO:0048013~ephrin receptor signaling pathway	6	0.797872	0.0451766	EFNA1, TIAM1, EPHA4, EFNA5, ANKS1A, PTK2	705	53	19081	3.06399	1	0.390278	0.367897
GOTERM_BP_FAT	GO:0051222~positive regulation of protein transport	20	2.65957	0.0452152	USP36, JUP, GPR68, CD81, SEC16A, HUWE1, MIEF2, ANK3, MIEF1, PTPN23, SREBF2, GLI3, HCAR2, NPEPPS, BSG, MICALL2, MAPK1, RIOK2, ATP13A2, SOX4	705	337	19081	1.60625	1	0.390278	0.367897
GOTERM_BP_FAT	GO:2000045~regulation of G1/S transition of mitotic cell cycle	12	1.59574	0.0456295	RPTOR, WEE1, STIL, DDX3X, PCBP4, INHBA, INO80, FBXO7, SOX4, E2F7, PML, APPL2	705	167	19081	1.94481	1	0.392167	0.369678
GOTERM_BP_FAT	GO:1990138~neuron projection extension	12	1.59574	0.0456295	DDR1, TIAM1, MACF1, STK11, SMURF1, LIMK1, TWF2, PLXNA1, NEDD4L, ULK1, DIP2B, ANAPC2	705	167	19081	1.94481	1	0.392167	0.369678
GOTERM_BP_FAT	GO:0055098~response to low-density lipoprotein particle	4	0.531915	0.0457187	SYK, CD81, LDLR, SREBF2	705	22	19081	4.92095	1	0.392167	0.369678
GOTERM_BP_FAT	GO:0002089~lens morphogenesis in camera-type eye	4	0.531915	0.0457187	SKI, TBC1D20, SHROOM2, HIPK2	705	22	19081	4.92095	1	0.392167	0.369678
GOTERM_BP_FAT	GO:0071404~cellular response to low-density lipoprotein particle stimulus	4	0.531915	0.0457187	SYK, CD81, LDLR, SREBF2	705	22	19081	4.92095	1	0.392167	0.369678
GOTERM_BP_FAT	GO:0045940~positive regulation of steroid metabolic process	5	0.664894	0.0463663	SREBF1, ADM, NR1D1, FGF1, SREBF2	705	37	19081	3.65747	1	0.395263	0.372596
GOTERM_BP_FAT	GO:0042787~protein ubiquitination involved in ubiquitin-dependent protein catabolic process	5	0.664894	0.0463663	SMURF1, PTK2B, PTK2, PML, HIPK2	705	37	19081	3.65747	1	0.395263	0.372596
GOTERM_BP_FAT	GO:0060122~inner ear receptor stereocilium organization	5	0.664894	0.0463663	SDC4, HES1, SCRIB, TSKU, TPRN	705	37	19081	3.65747	1	0.395263	0.372596
GOTERM_BP_FAT	GO:0050657~nucleic acid transport	13	1.72872	0.0463818	KHDRBS1, UPF1, SMG1, SETD2, HNRNPA3, ZC3H3, SUPT6H, SMG6, KHSRP, SRSF3, RIOK2, RAE1, KPNB1	705	188	19081	1.87153	1	0.395263	0.372596
GOTERM_BP_FAT	GO:0050658~RNA transport	13	1.72872	0.0463818	KHDRBS1, UPF1, SMG1, SETD2, HNRNPA3, ZC3H3, SUPT6H, SMG6, KHSRP, SRSF3, RIOK2, RAE1, KPNB1	705	188	19081	1.87153	1	0.395263	0.372596
GOTERM_BP_FAT	GO:0003279~cardiac septum development	9	1.19681	0.0464238	FZD1, NOTCH2, NDST1, SNX17, PTK7, HES1, FRS2, SOX4, TBX3	705	108	19081	2.25544	1	0.395263	0.372596
GOTERM_BP_FAT	GO:0070507~regulation of microtubule cytoskeleton organization	14	1.8617	0.0466403	RBM14, PHLDB1, STIL, NUMA1, CLTC, TBCD, EFNA5, MID1, CLIP1, RASSF1, KAT2A, OCLN, ABL1, RAE1	705	209	19081	1.81298	1	0.396615	0.373871
GOTERM_BP_FAT	GO:1904888~cranial skeletal system development	7	0.930851	0.0468272	EXT1, TFAP2A, NDST1, SETD2, NIPBL, IRX5, GLI3	705	71	19081	2.6684	1	0.397224	0.374444
GOTERM_BP_FAT	GO:2000756~regulation of peptidyl-lysine acetylation	7	0.930851	0.0468272	KAT2A, ARID5A, LIF, DIP2B, NOS1, SOX4, PML	705	71	19081	2.6684	1	0.397224	0.374444
GOTERM_BP_FAT	GO:0048871~multicellular organismal homeostasis	22	2.92553	0.0470935	FTO, EGR1, GPX1, SYK, GBA, LSR, NR1D1, PASK, CLDN1, TSKU, FOXO1, ACACA, EXT1, PRDX5, STK11, MTF1, BSG, PTK2B, CSK, TPP1, NCDN, PLEC	705	383	19081	1.55466	1	0.398991	0.376111
GOTERM_BP_FAT	GO:0030335~positive regulation of cell migration	31	4.12234	0.0473669	CD151, MAZ, NEDD9, FGF1, CLDN1, EPB41L5, NIPBL, RRAS, MDK, ZNF703, PDGFC, BSG, ABL1, PTK2B, MAPK1, MAP2K3, SUN2, EPHA4, JUN, IQSEC1, PTK2, SSH1, COL1A1, TIAM1, WNK1, AGO2, SPRY2, PRKD2, ITGA5, PFN1, RIN2	705	588	19081	1.42691	1	0.400815	0.37783
GOTERM_BP_FAT	GO:0019827~stem cell population maintenance	10	1.32979	0.0475567	SKI, NOTCH2, NIPBL, LBH, LIF, HES1, SOX4, FOXO1, TBX3, PHF19	705	128	19081	2.11447	1	0.401434	0.378414
GOTERM_BP_FAT	GO:2000278~regulation of DNA biosynthetic process	10	1.32979	0.0475567	DUSP1, DKC1, PTK2B, MAPK1, PRKD2, FGFR4, MAP2K7, GFER, PML, SMG6	705	128	19081	2.11447	1	0.401434	0.378414
GOTERM_BP_FAT	GO:0072006~nephron development	11	1.46277	0.0477397	EXT1, NOTCH2, ASXL1, NOTCH3, EGR1, MAGED1, LIF, HES1, FGF1, LZTS2, GLI3	705	148	19081	2.01161	1	0.402486	0.379405
GOTERM_BP_FAT	GO:0045619~regulation of lymphocyte differentiation	13	1.72872	0.0479465	SYK, AP3D1, FANCA, RC3H1, NRARP, INHBA, GLI3, KAT2A, MDK, IRF1, ABL1, FBXO7, SOX4	705	189	19081	1.86163	1	0.403291	0.380164
GOTERM_BP_FAT	GO:0060537~muscle tissue development	24	3.19149	0.0479523	DSP, NOTCH2, KDM6B, EGR1, SVIL, GPX1, TENM4, TIPARP, FRS2, NR2F2, YBX3, TBX3, SKI, FKBP1A, MAPK11, RCAN1, KAT2A, GPC1, MAPK1, SIK1, FLNB, JARID2, ATF3, PLEC	705	429	19081	1.51414	1	0.403291	0.380164
GOTERM_BP_FAT	GO:0001933~negative regulation of protein phosphorylation	25	3.32447	0.048067	GBA, FOXM1, FOXO1, SPRED2, SOCS3, DAG1, ABL1, SH3BP5, CSK, BAK1, FBXO7, EPHA4, JUN, DUSP2, GADD45B, GADD45A, DUSP1, IGFBP3, LIF, NR2F2, EFNA1, OCLN, SPRY2, ATF3, PLEC	705	452	19081	1.49697	1	0.40374	0.380587
GOTERM_BP_FAT	GO:0048167~regulation of synaptic plasticity	14	1.8617	0.0481229	EPHA4, YTHDF1, ITPR3, BAIAP2, SSH1, KAT2A, RIMS3, ABL1, PTK2B, MAPK1, ERC1, NCDN, STX3, ANAPC2	705	210	19081	1.80435	1	0.40374	0.380587
GOTERM_BP_FAT	GO:0022411~cellular component disassembly	23	3.05851	0.0485001	SVIL, UPF1, EPHA4, SPTBN5, DHX8, FLII, GBA, VPS13D, GBF1, TWF2, HUWE1, HTT, FURIN, MID1, KLK7, HK2, SMARCA4, CST3, SH3BP1, ATG2A, ULK1, FBXO7, SPTBN2	705	407	19081	1.52949	1	0.40641	0.383104
GOTERM_BP_FAT	GO:1902106~negative regulation of leukocyte differentiation	9	1.19681	0.0485592	MAFB, MDK, GPR68, IRF1, RC3H1, NRARP, INHBA, FBXO7, GLI3	705	109	19081	2.23475	1	0.40641	0.383104
GOTERM_BP_FAT	GO:0007159~leukocyte cell-cell adhesion	24	3.19149	0.0494051	SYK, SDC4, CD81, AP3D1, FANCA, RC3H1, NRARP, SCRIB, HLA-A, GLI3, EXT1, KAT2A, IRAK1, MDK, WNK1, IRF1, DLG5, ABL1, FLOT2, CSK, MAP3K8, HES1, ITGA5, SOX4	705	430	19081	1.51062	1	0.412988	0.389305
GOTERM_BP_FAT	GO:0048588~developmental cell growth	15	1.99468	0.0494993	DDR1, MACF1, SMURF1, LIMK1, TWF2, NEDD4L, EFNA5, EXT1, TIAM1, STK11, ABL1, PLXNA1, ULK1, DIP2B, ANAPC2	705	232	19081	1.74991	1	0.413274	0.389575
GOTERM_BP_FAT	GO:0042542~response to hydrogen peroxide	11	1.46277	0.0495665	COL1A1, FOSL1, KDM6B, JUN, GPX1, DUSP1, ABL1, PTK2B, BAK1, FBXO7, FOXO1	705	149	19081	1.99811	1	0.413334	0.389631
GOTERM_BP_FAT	GO:0051701~interaction with host	14	1.8617	0.0496377	CCNK, CD81, SLC52A2, SCRIB, CLDN1, PML, HIPK2, BCL2L11, BSG, DAG1, ITGA5, LDLR, CTSB, ARL8B	705	211	19081	1.7958	1	0.413428	0.389719
GOTERM_BP_FAT	GO:0018105~peptidyl-serine phosphorylation	19	2.5266	0.0498173	SMG1, DYRK2, SYK, MAST4, GADD45A, LIF, ATP2B4, LMTK2, CSNK1D, HIPK2, RPTOR, WNK1, SPRY2, MAPK1, PRKD2, ULK1, BAK1, NOS1, TOP1	705	319	19081	1.61204	1	0.414422	0.390657
GOTERM_BP_FAT	GO:0098917~retrograde trans-synaptic signaling	3	0.398936	0.0502612	TENM2, DAG1, NOS1	705	10	19081	8.11957	1	0.41549	0.391664
GOTERM_BP_FAT	GO:0033572~transferrin transport	3	0.398936	0.0502612	CLTC, LMTK2, DNM2	705	10	19081	8.11957	1	0.41549	0.391664
GOTERM_BP_FAT	GO:1905165~regulation of lysosomal protein catabolic process	3	0.398936	0.0502612	GBA, ATP13A2, LDLR	705	10	19081	8.11957	1	0.41549	0.391664
GOTERM_BP_FAT	GO:0015682~ferric iron transport	3	0.398936	0.0502612	CLTC, LMTK2, DNM2	705	10	19081	8.11957	1	0.41549	0.391664
GOTERM_BP_FAT	GO:0072512~trivalent inorganic cation transport	3	0.398936	0.0502612	CLTC, LMTK2, DNM2	705	10	19081	8.11957	1	0.41549	0.391664
GOTERM_BP_FAT	GO:0090181~regulation of cholesterol metabolic process	5	0.664894	0.0503679	SEC14L2, SREBF1, FGF1, LDLR, SREBF2	705	38	19081	3.56122	1	0.41549	0.391664
GOTERM_BP_FAT	GO:0060323~head morphogenesis	5	0.664894	0.0503679	SKI, COL1A1, NIPBL, RRAS, TIPARP	705	38	19081	3.56122	1	0.41549	0.391664
GOTERM_BP_FAT	GO:0051651~maintenance of location in cell	9	1.19681	0.0507573	SUN2, SUN1, GAA, VPS13D, TWF2, ANK3, HK2, PML, FTL	705	110	19081	2.21443	1	0.417702	0.393748
GOTERM_BP_FAT	GO:0042472~inner ear morphogenesis	9	1.19681	0.0507573	BCR, TFAP2A, MAFB, PTK7, DVL2, SPRY2, SCRIB, TBX3, TPRN	705	110	19081	2.21443	1	0.417702	0.393748
GOTERM_BP_FAT	GO:1901214~regulation of neuron death	20	2.65957	0.0508877	FZD1, TFAP2A, EGR1, JUN, PCDHGC5, GBA, PCDHGC3, GFER, SSH1, HIPK2, AIMP2, BCL2L11, MDK, REL, ABL1, PTK2B, ATP13A2, NCOA7, MAP2K7, FBXO7	705	342	19081	1.58276	1	0.418275	0.394288
GOTERM_BP_FAT	GO:0048199~vesicle targeting, to, from or within Golgi	4	0.531915	0.0511814	SEC16A, GBF1, CSNK1D, ARFGAP2	705	23	19081	4.707	1	0.41871	0.394699
GOTERM_BP_FAT	GO:0030859~polarized epithelial cell differentiation	4	0.531915	0.0511814	SH3BP1, PTK7, DLG5, SCRIB	705	23	19081	4.707	1	0.41871	0.394699
GOTERM_BP_FAT	GO:0061484~hematopoietic stem cell homeostasis	4	0.531915	0.0511814	EXT1, OCIAD2, SOX4, NLE1	705	23	19081	4.707	1	0.41871	0.394699
GOTERM_BP_FAT	GO:0051236~establishment of RNA localization	13	1.72872	0.0511838	KHDRBS1, UPF1, SMG1, SETD2, HNRNPA3, ZC3H3, SUPT6H, SMG6, KHSRP, SRSF3, RIOK2, RAE1, KPNB1	705	191	19081	1.84214	1	0.41871	0.394699
GOTERM_BP_FAT	GO:0050776~regulation of immune response	46	6.11702	0.0515304	KHDRBS1, ECM1, DDX3X, CD81, NLRC5, FURIN, SUPT6H, ADCY7, KLK7, PLD2, BAG6, STK11, IRAK1, DHX36, DHX58, ABL1, MAPK1, CSK, SLC15A3, MAP2K7, APPL2, RBM14, GPX1, SYK, RSAD2, STAT2, LIMK1, RHBDF2, HLA-B, ARID5A, RC3H1, HLA-A, NR1D1, GAB2, PUM1, GFER, PTK2, BCR, FKBP1A, MFHAS1, NLRP10, WNK1, TNIP2, IRF1, PRKD2, LSM14A	705	950	19081	1.31053	1	0.420802	0.39667
GOTERM_BP_FAT	GO:0035264~multicellular organism growth	10	1.32979	0.0515617	EXT1, NOTCH2, RAI1, KAT2A, STIL, NIPBL, RBBP6, SLC25A25, SPTBN2, PLEC	705	130	19081	2.08194	1	0.420802	0.39667
GOTERM_BP_FAT	GO:0006952~defense response	81	10.7713	0.0522741	LGALS3BP, MAPKBP1, SETD2, IL1RN, ECM1, DDX3X, TRAF3IP2, GPR68, CD81, ADM, CLDN1, RAB43, NDST1, MDK, TRIM29, DHX58, CCDC92, APPL2, KDM6B, MAP2K3, ABCC1, RBM14, GPX1, RSAD2, SYK, RHBDF2, HLA-B, ARID5A, TAP1, SCRIB, HLA-A, IL17RE, OSMR, SIGIRR, BCR, TPST1, ELF4, CDC42EP4, IRF1, ARL8B, NOTCH2, USP14, GBA, AKAP8, NLRC5, IFI6, FURIN, MST1R, ADCY7, KLK7, CST3, SOCS3, PRDX5, SBNO2, IRAK1, DHX36, PTK2B, FLNB, SLC15A3, ABCF3, LDLR, APOBEC3C, TNK2, STAT2, FANCA, INHBA, NR1D1, PUM1, GFER, PTK2, PML, EXT1, FOSL1, MFHAS1, MOV10, NLRP10, TNIP2, FASN, REL, LSM14A, SERINC5	705	1817	19081	1.20654	1	0.426111	0.401675
GOTERM_BP_FAT	GO:1902275~regulation of chromatin organization	15	1.99468	0.0524347	SREBF1, SETD1A, LIF, ARID5A, AKAP8, SUPT6H, PML, SKI, NIPBL, KAT2A, PRKD2, NOS1, JARID2, SAMD1, PHF19	705	234	19081	1.73495	1	0.426916	0.402434
GOTERM_BP_FAT	GO:1903008~organelle disassembly	9	1.19681	0.0530187	VPS13D, GBA, GBF1, ATG2A, HUWE1, HTT, ULK1, FBXO7, HK2	705	111	19081	2.19448	1	0.431161	0.406435
GOTERM_BP_FAT	GO:0031333~negative regulation of protein complex assembly	11	1.46277	0.053359	SVIL, SPTBN5, DDX3X, FLII, GBA, TWF2, TBCD, ULK1, PFN1, SSH1, SPTBN2	705	151	19081	1.97164	1	0.433416	0.408561
GOTERM_BP_FAT	GO:0035601~protein deacylation	10	1.32979	0.0536446	SKI, SREBF1, RBM14, KAT2A, NIPBL, MIER3, AKAP8, PRKD2, RCOR1, PML	705	131	19081	2.06605	1	0.434208	0.409308
GOTERM_BP_FAT	GO:0098727~maintenance of cell number	10	1.32979	0.0536446	SKI, NOTCH2, NIPBL, LBH, LIF, HES1, SOX4, FOXO1, TBX3, PHF19	705	131	19081	2.06605	1	0.434208	0.409308
GOTERM_BP_FAT	GO:0051241~negative regulation of multicellular organismal process	63	8.37766	0.0536456	MAPKBP1, ECM1, GPR68, WWC1, NRARP, ADM, PTPN23, LIMD1, YBX3, TSKU, GLI3, SPRED2, STK11, C1QTNF1, MDK, KHSRP, DHX58, DIP2B, JARID2, FBXO7, APPL2, EPHA4, ANXA4, RC3H1, FRS2, SIGIRR, BCR, COL4A2, IRF1, CRY2, ULK1, ZNF750, NOTCH3, GBA, AKAP8, LRP4, FURIN, ATP1A1, ADIPOR1, ADCY7, FOXO1, CST3, RAI1, PTK2B, CSK, HES1, LDLR, JUP, GADD45A, ATP2B4, INHBA, NR2F2, MCC, TBX3, PML, EFNA1, SKI, KLF7, MAPK11, MAFB, WNK1, REL, SPRY2	705	1366	19081	1.24825	1	0.434208	0.409308
GOTERM_BP_FAT	GO:0010594~regulation of endothelial cell migration	15	1.99468	0.053969	MAP2K3, JUP, GADD45A, ATP2B4, NR2F2, FGF1, PTK2, EFNA1, SH3BP1, RRAS, BSG, ABL1, PTK2B, PRKD2, RIN2	705	235	19081	1.72757	1	0.436313	0.411292
GOTERM_BP_FAT	GO:0002758~innate immune response-activating signal transduction	13	1.72872	0.0545666	DDX3X, SYK, RSAD2, NR1D1, PUM1, MFHAS1, IRAK1, TNIP2, IRF1, DHX58, SLC15A3, LSM14A, APPL2	705	193	19081	1.82305	1	0.440627	0.415359
GOTERM_BP_FAT	GO:0006470~protein dephosphorylation	18	2.39362	0.0553073	PPP1R15A, DUSP2, DUSP1, GBA, HTT, PTPN23, PTPN12, ARPP19, PTPRF, DUSP14, SSH1, FKBP1A, RCAN1, MFHAS1, STK11, PPP1R3B, PPP6R1, CRY2	705	301	19081	1.61852	1	0.446085	0.420504
GOTERM_BP_FAT	GO:0042475~odontogenesis of dentin-containing tooth	8	1.06383	0.0561359	JAG2, BCL2L11, BSG, TNC, LRP4, ADM, GLI3, FOXO1	705	93	19081	2.32819	1	0.452239	0.426305
GOTERM_BP_FAT	GO:0061162~establishment of monopolar cell polarity	4	0.531915	0.0569444	SH3BP1, PTK7, GBF1, SCRIB	705	24	19081	4.51087	1	0.456616	0.43043
GOTERM_BP_FAT	GO:0060444~branching involved in mammary gland duct morphogenesis	4	0.531915	0.0569444	DDR1, KDM5B, PML, TBX3	705	24	19081	4.51087	1	0.456616	0.43043
GOTERM_BP_FAT	GO:0034063~stress granule assembly	4	0.531915	0.0569444	ATXN2L, YTHDF1, DDX3X, LSM14A	705	24	19081	4.51087	1	0.456616	0.43043
GOTERM_BP_FAT	GO:0045540~regulation of cholesterol biosynthetic process	4	0.531915	0.0569444	SEC14L2, SREBF1, FGF1, SREBF2	705	24	19081	4.51087	1	0.456616	0.43043
GOTERM_BP_FAT	GO:0007015~actin filament organization	25	3.32447	0.05707	SPTBN5, SDC4, FLII, TWF2, NEDD9, RND3, CORO1B, SH3BP1, ABL1, MLST8, MICALL2, PTK2B, SPTBN2, VASP, SVIL, PLEKHG2, LIMK1, SHROOM2, BAIAP2, SSH1, SH3D21, CDC42EP4, CORO6, PFN1, PLEC	705	460	19081	1.47094	1	0.457091	0.430878
GOTERM_BP_FAT	GO:0010927~cellular component assembly involved in morphogenesis	9	1.19681	0.0577329	PHLDB1, TENM4, TBC1D20, ITGB4, GPC1, FLII, DAG1, MYL9, PLEC	705	113	19081	2.15564	1	0.46157	0.435101
GOTERM_BP_FAT	GO:0000082~G1/S transition of mitotic cell cycle	14	1.8617	0.0578266	KHDRBS1, KLF11, STIL, DDX3X, INHBA, BACH1, PML, RPTOR, WEE1, PCBP4, FBXO7, POLE, SOX4, E2F7	705	216	19081	1.75423	1	0.46157	0.435101
GOTERM_BP_FAT	GO:0051050~positive regulation of transport	46	6.11702	0.0578662	USP36, KHDRBS1, CD151, SDC4, NUMA1, CD81, GPR68, NEDD4L, HTT, MIEF2, MIEF1, PTPN23, ARPP19, GLI3, HCAR2, NPEPPS, STK11, C1QTNF1, DPYSL2, BSG, ABL1, MICALL2, ANKFY1, MAPK1, RIOK2, BAK1, NOS1, PLTP, SOX4, APPL2, SYK, JUP, SEC16A, HUWE1, ATP1B3, ANK3, INHBA, GAB2, SREBF2, DNM2, BCR, OCLN, TBC1D20, WNK1, ATP13A2, MFGE8	705	960	19081	1.29688	1	0.46157	0.435101
GOTERM_BP_FAT	GO:0051607~defense response to virus	17	2.26064	0.0579713	APOBEC3C, SETD2, TRAF3IP2, RSAD2, STAT2, NLRC5, IFI6, SCRIB, PUM1, PML, MOV10, IRF1, DHX36, DHX58, LSM14A, ABCF3, SERINC5	705	281	19081	1.6374	1	0.46157	0.435101
GOTERM_BP_FAT	GO:0050852~T cell receptor signaling pathway	10	1.32979	0.0579731	KHDRBS1, STK11, WNK1, CD81, ABL1, RC3H1, MAPK1, CSK, PRKD2, HLA-A	705	133	19081	2.03498	1	0.46157	0.435101
GOTERM_BP_FAT	GO:0002221~pattern recognition receptor signaling pathway	12	1.59574	0.0580313	MFHAS1, DDX3X, RSAD2, IRAK1, TNIP2, IRF1, DHX58, NR1D1, SLC15A3, PUM1, LSM14A, APPL2	705	174	19081	1.86657	1	0.46157	0.435101
GOTERM_BP_FAT	GO:1901652~response to peptide	28	3.7234	0.0581085	ADM, ADIPOR1, FOXO1, SOCS3, STK11, BCL2L11, BSG, DAG1, CSK, APPL2, SREBF1, KLF11, EGR1, EPHA4, ABCC1, JUND, SORT1, STAT2, AGTRAP, BAIAP2, ARID1B, GFER, PTK2, COL1A1, GJB2, TBC1D4, CRY2, SLC27A4	705	531	19081	1.42717	1	0.461651	0.435177
GOTERM_BP_FAT	GO:0051129~negative regulation of cellular component organization	42	5.58511	0.0581948	SLC35F6, SPTBN5, DDX3X, FLII, GBA, CLTC, TWF2, CLEC16A, LRP4, EFNA5, SUPT6H, TSKU, CORO1B, SMG6, CST3, SLX4, HES1, CSK, DIP2B, JARID2, LDLR, SPTBN2, SVIL, EPHA4, RBM14, GPX1, DUSP1, LIF, HUWE1, TBCD, MID1, WDR54, PML, SSH1, DNM2, EFNA1, SKI, KAT2A, TBC1D4, SPRY2, ULK1, PFN1	705	861	19081	1.32026	1	0.461804	0.435321
GOTERM_BP_FAT	GO:0033627~cell adhesion mediated by integrin	7	0.930851	0.0583496	EXT1, COL16A1, SYK, WNK1, ITGB4, LIF, ITGA5	705	75	19081	2.52609	1	0.461968	0.435476
GOTERM_BP_FAT	GO:0033692~cellular polysaccharide biosynthetic process	7	0.930851	0.0583496	EXT1, GYS1, NDST1, DYRK2, PPP1R3B, NR1D1, PASK	705	75	19081	2.52609	1	0.461968	0.435476
GOTERM_BP_FAT	GO:0044380~protein localization to cytoskeleton	6	0.797872	0.0585934	STIL, C2CD3, DCTN2, NUMA1, CSNK1D, MID1	705	57	19081	2.84897	1	0.46276	0.436223
GOTERM_BP_FAT	GO:0023061~signal release	24	3.19149	0.058623	SREBF1, IL1RN, MIDN, GPR68, LIF, ADM, SCRIB, NR1D1, INHBA, PTPN23, PASK, EFNA5, SYT8, TBX3, HCAR2, KLF7, TIAM1, PORCN, C1QTNF1, RIMS3, CRY2, STX3, ZBED6, SOX4	705	439	19081	1.47965	1	0.46276	0.436223
GOTERM_BP_FAT	GO:0000041~transition metal ion transport	8	1.06383	0.0588187	STEAP4, ATP13A1, IREB2, CLTC, LMTK2, SLC39A13, FTL, DNM2	705	94	19081	2.30343	1	0.46276	0.436223
GOTERM_BP_FAT	GO:0032606~type I interferon production	8	1.06383	0.0588187	SETD2, DDX3X, SYK, IRAK1, IRF1, DHX36, DHX58, REL	705	94	19081	2.30343	1	0.46276	0.436223
GOTERM_BP_FAT	GO:0046633~alpha-beta T cell proliferation	5	0.664894	0.05892	SYK, ELF4, CD81, IRF1, HLA-A	705	40	19081	3.38316	1	0.46276	0.436223
GOTERM_BP_FAT	GO:0044003~modification by symbiont of host morphology or physiology	5	0.664894	0.05892	CCNK, BCL2L11, DAG1, SCRIB, HIPK2	705	40	19081	3.38316	1	0.46276	0.436223
GOTERM_BP_FAT	GO:2000058~regulation of protein ubiquitination involved in ubiquitin-dependent protein catabolic process	5	0.664894	0.05892	SMURF1, PTK2B, PTK2, PML, HIPK2	705	40	19081	3.38316	1	0.46276	0.436223
GOTERM_BP_FAT	GO:0045926~negative regulation of growth	16	2.12766	0.0592759	NOTCH2, DDX3X, WWC1, INHBA, ADIPOR1, CCAR2, PML, SMARCA4, MAPK11, RAI1, STK11, SERTAD1, SERTAD2, ULK1, DIP2B, JARID2	705	260	19081	1.66555	1	0.464497	0.43786
GOTERM_BP_FAT	GO:0044843~cell cycle G1/S phase transition	16	2.12766	0.0592759	KHDRBS1, KLF11, STIL, DDX3X, INHBA, INO80, BACH1, PML, RPTOR, WEE1, PCBP4, FBXO7, POLE, SOX4, E2F7, APPL2	705	260	19081	1.66555	1	0.464497	0.43786
GOTERM_BP_FAT	GO:0051168~nuclear export	11	1.46277	0.0593996	KHDRBS1, UPF1, SETD2, SMG1, SMURF1, SRSF3, RIOK2, LZTS2, RAE1, SUPT6H, SMG6	705	154	19081	1.93323	1	0.464937	0.438274
GOTERM_BP_FAT	GO:0001666~response to hypoxia	19	2.5266	0.0594908	EGLN1, EGR1, EPHA4, AGTRAP, ADM, MIEF1, LIMD1, WTIP, BACH1, NDRG1, HK2, PML, HIPK2, NPEPPS, IRAK1, ERCC3, PTK2B, STUB1, NOS1	705	326	19081	1.57742	1	0.465122	0.438449
GOTERM_BP_FAT	GO:0002573~myeloid leukocyte differentiation	14	1.8617	0.0595595	NOTCH2, FARP2, JUN, GPR68, CD81, GBA, IREB2, LIF, INHBA, GAB2, SBNO2, MAFB, FASN, JUNB	705	217	19081	1.74615	1	0.465132	0.438458
GOTERM_BP_FAT	GO:0090179~planar cell polarity pathway involved in neural tube closure	3	0.398936	0.0599615	FZD1, PTK7, DVL2	705	11	19081	7.38143	1	0.466058	0.439332
GOTERM_BP_FAT	GO:0045542~positive regulation of cholesterol biosynthetic process	3	0.398936	0.0599615	SREBF1, FGF1, SREBF2	705	11	19081	7.38143	1	0.466058	0.439332
GOTERM_BP_FAT	GO:0043589~skin morphogenesis	3	0.398936	0.0599615	COL1A1, ITGB4, GBA	705	11	19081	7.38143	1	0.466058	0.439332
GOTERM_BP_FAT	GO:0030210~heparin biosynthetic process	3	0.398936	0.0599615	EXT1, NDST1, XYLT2	705	11	19081	7.38143	1	0.466058	0.439332
GOTERM_BP_FAT	GO:1903037~regulation of leukocyte cell-cell adhesion	22	2.92553	0.0601406	SYK, SDC4, CD81, AP3D1, FANCA, RC3H1, NRARP, SCRIB, HLA-A, GLI3, KAT2A, IRAK1, MDK, WNK1, IRF1, DLG5, ABL1, FLOT2, CSK, MAP3K8, HES1, SOX4	705	394	19081	1.51126	1	0.466058	0.439332
GOTERM_BP_FAT	GO:0072009~nephron epithelium development	9	1.19681	0.0601863	EXT1, NOTCH2, ASXL1, MAGED1, LIF, HES1, FGF1, LZTS2, GLI3	705	114	19081	2.13673	1	0.466058	0.439332
GOTERM_BP_FAT	GO:0016311~dephosphorylation	24	3.19149	0.0602195	PPP1R15A, DUSP2, PFKFB3, MTMR12, DUSP1, GBA, HTT, SYNJ2, PTPN23, PTPN12, ATP1A1, ARPP19, PTPRF, DUSP14, SSH1, FKBP1A, RCAN1, MFHAS1, NT5C3B, STK11, PPP1R3B, PPP6R1, CRY2, ACP2	705	440	19081	1.47629	1	0.466058	0.439332
GOTERM_BP_FAT	GO:0006644~phospholipid metabolic process	24	3.19149	0.0602195	SMG1, MTMR12, CD81, DGKA, TTC7A, SYNJ2, PIGW, AGPAT2, PTK2, PIK3C2B, PISD, PLD2, SOCS3, WDR81, ETNK1, LPCAT2, PITPNM2, WDR91, PTK2B, PI4KB, PLCH2, PIGG, LDLR, SERINC5	705	440	19081	1.47629	1	0.466058	0.439332
GOTERM_BP_FAT	GO:0010817~regulation of hormone levels	28	3.7234	0.060495	MIDN, IL1RN, GPR68, ADM, FURIN, PCSK7, ATP1A1, EFNA5, HCAR2, C1QTNF1, RDH13, ZBED6, SOX4, CTSB, SREBF1, EGR1, TIPARP, LIF, NR1D1, INHBA, PASK, TBX3, KLF7, TIAM1, CRY2, STUB1, BCAT2, PNPLA2	705	534	19081	1.41915	1	0.467665	0.440846
GOTERM_BP_FAT	GO:0048863~stem cell differentiation	14	1.8617	0.0613257	FZD1, WNT10A, SETD2, SETD1A, LIF, PUM1, EXT1, LBH, DHX36, ABL1, MAPK1, HES1, JARID2, PHF19	705	218	19081	1.73814	1	0.473556	0.446399
GOTERM_BP_FAT	GO:0060993~kidney morphogenesis	8	1.06383	0.0615793	ASXL1, MAGED1, LIF, HES1, FGF1, LZTS2, GLI3, SOX4	705	95	19081	2.27918	1	0.47392	0.446742
GOTERM_BP_FAT	GO:0034109~homotypic cell-cell adhesion	8	1.06383	0.0615793	DSP, C1QTNF1, JUP, SYK, ZNF703, ANK3, TLN1, MYL9	705	95	19081	2.27918	1	0.47392	0.446742
GOTERM_BP_FAT	GO:0045185~maintenance of protein location	8	1.06383	0.0615793	SUN2, SUN1, VPS13D, TWF2, ANK3, NBL1, HK2, PML	705	95	19081	2.27918	1	0.47392	0.446742
GOTERM_BP_FAT	GO:0031667~response to nutrient levels	27	3.59043	0.0617661	GBA, CLEC16A, TNC, ADM, FOXK1, FOXO1, PIK3C2B, RPTOR, MAPK1, LDLR, APPL2, SLC25A25, NCOA1, SREBF1, JUN, GPX1, PRKAB1, SREBF2, COL1A1, KAT2A, MYBBP1A, RRAGC, SIK1, ULK1, ATF3, PLEC, SLC27A4	705	511	19081	1.43006	1	0.474827	0.447598
GOTERM_BP_FAT	GO:0051494~negative regulation of cytoskeleton organization	12	1.59574	0.0619474	SVIL, RBM14, SPTBN5, KAT2A, FLII, TWF2, TBCD, PFN1, MID1, CORO1B, SSH1, SPTBN2	705	176	19081	1.84536	1	0.475098	0.447853
GOTERM_BP_FAT	GO:0016567~protein ubiquitination	41	5.45213	0.061961	DDX3X, TRAF3IP2, MYCBP2, NEDD4L, UBE2Z, DCAF7, NPEPPS, SOCS3, RASSF1, RAB40B, RNF114, HECTD3, ABL1, PTK2B, TRIM47, RBBP6, FBXO7, SOX4, SMURF1, FEM1B, LIMK1, FBXO17, HUWE1, FANCA, RC3H1, NOSIP, FBXL15, PTK2, PML, HIPK2, DDB2, FKBP1A, AIMP2, RNF145, SPSB1, TSPAN17, SPRY2, STUB1, KCTD11, BIRC6, ANAPC2	705	843	19081	1.31634	1	0.475098	0.447853
GOTERM_BP_FAT	GO:0048008~platelet-derived growth factor receptor signaling pathway	6	0.797872	0.0622666	BCR, TIPARP, PDGFC, ABL1, CSPG4, PTPN12	705	58	19081	2.79985	1	0.475098	0.447853
GOTERM_BP_FAT	GO:0030834~regulation of actin filament depolymerization	6	0.797872	0.0622666	SVIL, SPTBN5, SH3BP1, FLII, TWF2, SPTBN2	705	58	19081	2.79985	1	0.475098	0.447853
GOTERM_BP_FAT	GO:0090002~establishment of protein localization to plasma membrane	6	0.797872	0.0622666	MACF1, RAB26, SEC16A, CSK, SCRIB, ANK3	705	58	19081	2.79985	1	0.475098	0.447853
GOTERM_BP_FAT	GO:1903050~regulation of proteolysis involved in cellular protein catabolic process	14	1.8617	0.0622707	USP14, EPHA4, GPX1, SMURF1, GBA, CSNK1D, CCAR2, PTK2, PML, HIPK2, BAG6, EFNA1, PTK2B, STUB1	705	219	19081	1.7302	1	0.475098	0.447853
GOTERM_BP_FAT	GO:0051345~positive regulation of hydrolase activity	33	4.3883	0.0622841	PPP1R15A, DOCK6, DDX3X, ARHGEF26, NEDD9, PRSS22, SIPA1L3, BCL2L11, SH3BP1, DVL2, PTK2B, BAK1, CTSD, TBC1D10A, EPHA4, SYK, IQSEC1, SCRIB, ATP1B3, DYNLL2, PML, DNM2, EFNA1, BCR, TIAM1, TBC1D4, TBC1D20, TAX1BP3, PRKD2, PLXNB1, PFN1, AGRN, SLC27A4	705	652	19081	1.36987	1	0.475098	0.447853
GOTERM_BP_FAT	GO:0007569~cell aging	10	1.32979	0.0625206	MAP2K3, MAPK11, MAP2K1, MNT, KAT6A, ABL1, FOXM1, MAP2K7, PML, TBX3	705	135	19081	2.00483	1	0.475734	0.448452
GOTERM_BP_FAT	GO:0098732~macromolecule deacylation	10	1.32979	0.0625206	SKI, SREBF1, RBM14, KAT2A, NIPBL, MIER3, AKAP8, PRKD2, RCOR1, PML	705	135	19081	2.00483	1	0.475734	0.448452
GOTERM_BP_FAT	GO:0046903~secretion	47	6.25	0.0625747	DDR1, KDM5B, MIDN, IL1RN, TRAF3IP2, SDC4, GPR68, ADM, FURIN, PTPN23, EFNA5, CELSR2, HK2, HCAR2, PORCN, C1QTNF1, RIMS3, RAB26, DPYSL2, BSG, STX3, ZBED6, SOX4, NCOA1, SREBF1, SYK, RSAD2, PTGES2, RHBDF2, LIF, SCRIB, NR1D1, INHBA, GAB2, PASK, SYT8, TBX3, BCR, KLF7, TIAM1, OLFM2, TXLNA, WNK1, CRY2, EXOC6, ATP13A2, ARL8B	705	991	19081	1.28362	1	0.475734	0.448452
GOTERM_BP_FAT	GO:2000209~regulation of anoikis	4	0.531915	0.063	MYBBP1A, SIK1, ITGA5, PTK2	705	25	19081	4.33044	1	0.476861	0.449515
GOTERM_BP_FAT	GO:0061339~establishment or maintenance of monopolar cell polarity	4	0.531915	0.063	SH3BP1, PTK7, GBF1, SCRIB	705	25	19081	4.33044	1	0.476861	0.449515
GOTERM_BP_FAT	GO:0071402~cellular response to lipoprotein particle stimulus	4	0.531915	0.063	SYK, CD81, LDLR, SREBF2	705	25	19081	4.33044	1	0.476861	0.449515
GOTERM_BP_FAT	GO:0055094~response to lipoprotein particle	4	0.531915	0.063	SYK, CD81, LDLR, SREBF2	705	25	19081	4.33044	1	0.476861	0.449515
GOTERM_BP_FAT	GO:0001659~temperature homeostasis	5	0.664894	0.0634676	FTO, EGR1, GPX1, NR1D1, FOXO1	705	41	19081	3.30064	1	0.478468	0.45103
GOTERM_BP_FAT	GO:0002504~antigen processing and presentation of peptide or polysaccharide antigen via MHC class II	5	0.664894	0.0634676	HLA-B, HLA-A, CTSD, ARL8B, DNM2	705	41	19081	3.30064	1	0.478468	0.45103
GOTERM_BP_FAT	GO:0071526~semaphorin-plexin signaling pathway	5	0.664894	0.0634676	FARP2, SH3BP1, PLXNA1, PLXNB2, PLXNB1	705	41	19081	3.30064	1	0.478468	0.45103
GOTERM_BP_FAT	GO:0010212~response to ionizing radiation	11	1.46277	0.0636645	EGR1, STK11, NIPBL, GPX1, GADD45A, HUS1, BAK1, INO80, PML, POLG, DNM2	705	156	19081	1.90845	1	0.478468	0.45103
GOTERM_BP_FAT	GO:1902806~regulation of cell cycle G1/S phase transition	13	1.72872	0.0636736	STIL, DDX3X, ATP2B4, INHBA, INO80, PML, RPTOR, WEE1, PCBP4, FBXO7, SOX4, E2F7, APPL2	705	198	19081	1.77701	1	0.478468	0.45103
GOTERM_BP_FAT	GO:0043066~negative regulation of apoptotic process	45	5.98404	0.0637634	NOTCH2, SLC35F6, ITPRIP, DDX3X, GBA, MAZ, IFI6, HTT, UBE2Z, YBX3, FOXO1, CCAR2, GLI3, PTMS, BAG6, SOCS3, PRDX5, MNT, MDK, ABL1, PTK2B, ERC1, ST3GAL1, ZNF385A, TFAP2A, JUN, STIL, GPX1, PCDHGC5, DUSP1, ANXA4, PCDHGC3, YWHAZ, GFER, NLE1, TBX3, PTK2, HIPK2, TNFRSF10D, EFNA1, TNIP2, SPRY2, BIRC6, ITGA5, GRINA	705	941	19081	1.2943	1	0.478468	0.45103
GOTERM_BP_FAT	GO:1904018~positive regulation of vasculature development	15	1.99468	0.063768	EGR1, ECM1, JUP, ADM, FGF1, HK2, HIPK2, RRAS, MDK, AGO2, ABL1, PTK2B, PRKD2, ITGA5, RIN2	705	241	19081	1.68456	1	0.478468	0.45103
GOTERM_BP_FAT	GO:0050920~regulation of chemotaxis	15	1.99468	0.063768	USP14, YTHDF1, DUSP1, MYCBP2, FGF1, PTK2, CORO1B, TIAM1, MDK, WNK1, PTK2B, MAPK1, PRKD2, STX3, NBL1	705	241	19081	1.68456	1	0.478468	0.45103
GOTERM_BP_FAT	GO:0009314~response to radiation	25	3.32447	0.0638862	B4GALT2, TP53I13, CCAR2, STK11, NIPBL, DHX36, BAK1, RDH13, MAP2K7, POLG, EGR1, JUN, JUND, GPX1, GADD45A, DUSP1, HUS1, INO80, PML, DDB2, DNM2, EXT1, ERCC3, CRY2, SIK1	705	465	19081	1.45512	1	0.478833	0.451374
GOTERM_BP_FAT	GO:0050863~regulation of T cell activation	20	2.65957	0.0639967	SYK, SDC4, CD81, AP3D1, FANCA, RC3H1, NRARP, SCRIB, HLA-A, GLI3, KAT2A, MDK, IRF1, DLG5, ABL1, FLOT2, CSK, MAP3K8, HES1, SOX4	705	352	19081	1.5378	1	0.47914	0.451664
GOTERM_BP_FAT	GO:2000573~positive regulation of DNA biosynthetic process	7	0.930851	0.0646922	DKC1, PTK2B, MAPK1, PRKD2, FGFR4, MAP2K7, GFER	705	77	19081	2.46048	1	0.483822	0.456076
GOTERM_BP_FAT	GO:0043244~regulation of protein complex disassembly	9	1.19681	0.0652871	SVIL, UPF1, SPTBN5, SH3BP1, FLII, GBA, TWF2, MID1, SPTBN2	705	116	19081	2.09989	1	0.486125	0.458248
GOTERM_BP_FAT	GO:1902850~microtubule cytoskeleton organization involved in mitosis	9	1.19681	0.0652871	SUN2, SETD2, STIL, DCTN2, NUMA1, CLTC, MISP, LSM14A, KPNB1	705	116	19081	2.09989	1	0.486125	0.458248
GOTERM_BP_FAT	GO:0071347~cellular response to interleukin-1	9	1.19681	0.0652871	MAPK11, EGR1, UPF1, IL1RN, IRAK1, TNIP2, RC3H1, HES1, NR1D1	705	116	19081	2.09989	1	0.486125	0.458248
GOTERM_BP_FAT	GO:0046879~hormone secretion	18	2.39362	0.065317	SREBF1, IL1RN, MIDN, GPR68, LIF, ADM, NR1D1, INHBA, PASK, EFNA5, TBX3, HCAR2, KLF7, TIAM1, C1QTNF1, CRY2, ZBED6, SOX4	705	308	19081	1.58174	1	0.486125	0.458248
GOTERM_BP_FAT	GO:0016236~macroautophagy	16	2.12766	0.0653531	USP36, SMG1, SMURF1, GBA, VPS13D, CLEC16A, HUWE1, HTT, SUPT5H, PIK3C2B, RAB43, FYCO1, WDR81, ATG2A, ATP13A2, ULK1	705	264	19081	1.64032	1	0.486125	0.458248
GOTERM_BP_FAT	GO:0002695~negative regulation of leukocyte activation	13	1.72872	0.0656081	SDC4, RC3H1, NRARP, SCRIB, NR1D1, INHBA, GLI3, BCR, MDK, IRF1, DLG5, FBXO7, LDLR	705	199	19081	1.76808	1	0.487225	0.459285
GOTERM_BP_FAT	GO:0051272~positive regulation of cellular component movement	32	4.25532	0.0657358	CD151, MAZ, NEDD9, FGF1, CLDN1, EPB41L5, STK11, NIPBL, RRAS, MDK, ZNF703, PDGFC, BSG, ABL1, PTK2B, MAPK1, MAP2K3, SUN2, EPHA4, JUN, IQSEC1, PTK2, SSH1, COL1A1, TIAM1, WNK1, AGO2, SPRY2, PRKD2, ITGA5, PFN1, RIN2	705	631	19081	1.37256	1	0.487225	0.459285
GOTERM_BP_FAT	GO:0000302~response to reactive oxygen species	15	1.99468	0.0659843	EGLN1, KDM6B, JUN, GPX1, DUSP1, FOXO1, DNM2, COL1A1, FOSL1, PRDX5, ABL1, PTK2B, MAPK1, BAK1, FBXO7	705	242	19081	1.6776	1	0.487225	0.459285
GOTERM_BP_FAT	GO:0002011~morphogenesis of an epithelial sheet	6	0.797872	0.0660669	NOTCH2, DDR1, CD151, DVL2, DAG1, ITGA5	705	59	19081	2.7524	1	0.487225	0.459285
GOTERM_BP_FAT	GO:0030514~negative regulation of BMP signaling pathway	6	0.797872	0.0660669	FZD1, SKI, SMURF1, ABL1, NBL1, HIPK2	705	59	19081	2.7524	1	0.487225	0.459285
GOTERM_BP_FAT	GO:0007585~respiratory gaseous exchange	6	0.797872	0.0660669	JAG2, FTO, NDST1, MAFB, GAA, YWHAZ	705	59	19081	2.7524	1	0.487225	0.459285
GOTERM_BP_FAT	GO:0061005~cell differentiation involved in kidney development	6	0.797872	0.0660669	EXT1, NOTCH2, ASXL1, LIF, HES1, GLI3	705	59	19081	2.7524	1	0.487225	0.459285
GOTERM_BP_FAT	GO:0043666~regulation of phosphoprotein phosphatase activity	6	0.797872	0.0660669	FKBP1A, PPP1R15A, RCAN1, PPP6R1, CRY2, HTT	705	59	19081	2.7524	1	0.487225	0.459285
GOTERM_BP_FAT	GO:0050866~negative regulation of cell activation	14	1.8617	0.0664432	SDC4, RC3H1, NRARP, SCRIB, NR1D1, INHBA, GLI3, BCR, C1QTNF1, MDK, IRF1, DLG5, FBXO7, LDLR	705	221	19081	1.71454	1	0.488954	0.460914
GOTERM_BP_FAT	GO:0002218~activation of innate immune response	14	1.8617	0.0664432	RBM14, DDX3X, SYK, RSAD2, NR1D1, PUM1, MFHAS1, IRAK1, TNIP2, IRF1, DHX58, SLC15A3, LSM14A, APPL2	705	221	19081	1.71454	1	0.488954	0.460914
GOTERM_BP_FAT	GO:0006650~glycerophospholipid metabolic process	18	2.39362	0.0667996	SMG1, MTMR12, DGKA, TTC7A, SYNJ2, PIGW, AGPAT2, PIK3C2B, PISD, PLD2, SOCS3, ETNK1, LPCAT2, PITPNM2, PI4KB, PLCH2, PIGG, SERINC5	705	309	19081	1.57662	1	0.491052	0.462892
GOTERM_BP_FAT	GO:0043623~cellular protein complex assembly	35	4.65426	0.0670493	SPTBN5, DDX3X, NUMA1, FLII, CLTC, TWF2, MIEF2, EFNA5, CORO1B, PDGFC, ABL1, MLST8, MICALL2, PTK2B, SPTBN2, VASP, SVIL, PLEKHG2, NDUFA3, TBCD, CSNK1D, TBCA, BAIAP2, PTK2, SSH1, DNM2, FKBP1A, OCLN, CLIP1, NDUFS8, NDUFS7, CDC42EP4, TUBGCP6, STUB1, PFN1	705	705	19081	1.34366	1	0.492362	0.464127
GOTERM_BP_FAT	GO:0003158~endothelium development	10	1.32979	0.0672889	KDM6B, COL18A1, GPX1, ARHGEF26, FASN, COL22A1, BSG, PRKD2, NR2F2, CLDN1	705	137	19081	1.97557	1	0.493595	0.465289
GOTERM_BP_FAT	GO:0006401~RNA catabolic process	13	1.72872	0.0675808	UPF1, SMG1, RNH1, RC3H1, SAMD4B, EDC3, SMG6, NT5C3B, MOV10, KHSRP, DHX36, AGO2, PKP1	705	200	19081	1.75924	1	0.495209	0.466811
GOTERM_BP_FAT	GO:0036465~synaptic vesicle recycling	7	0.930851	0.0680091	AP3D1, SCRIB, SYNJ2, STON2, SYT8, DNM2, PLD2	705	78	19081	2.42893	1	0.496532	0.468058
GOTERM_BP_FAT	GO:0030216~keratinocyte differentiation	11	1.46277	0.0681218	BCR, DSP, CASP14, MAP2K1, KRT4, NUMA1, FLNB, POU3F1, KRT75, FOSL2, PLEC	705	158	19081	1.88429	1	0.496532	0.468058
GOTERM_BP_FAT	GO:0030178~negative regulation of Wnt signaling pathway	12	1.59574	0.0681392	FZD1, EGR1, STK11, MDK, LRP4, TAX1BP3, LIMD1, MCC, LZTS2, GLI3, TSKU, FOXO1	705	179	19081	1.81443	1	0.496532	0.468058
GOTERM_BP_FAT	GO:0043001~Golgi to plasma membrane protein transport	5	0.664894	0.0681938	MACF1, RAB26, SEC16A, CSK, ANK3	705	42	19081	3.22205	1	0.496532	0.468058
GOTERM_BP_FAT	GO:1902742~apoptotic process involved in development	5	0.664894	0.0681938	JAG2, BCL2L11, SCRIB, BAK1, PML	705	42	19081	3.22205	1	0.496532	0.468058
GOTERM_BP_FAT	GO:0045687~positive regulation of glial cell differentiation	5	0.664894	0.0681938	TENM4, MDK, DAG1, LIF, HES1	705	42	19081	3.22205	1	0.496532	0.468058
GOTERM_BP_FAT	GO:0007265~Ras protein signal transduction	20	2.65957	0.0683216	NOTCH2, FARP2, JUN, IQSEC1, LIMK1, GBF1, DENND3, ARPP19, DNM2, BCR, TIAM1, RASSF1, SH3BP1, RRAS, CDC42EP4, ABL1, SPRY2, TAX1BP3, CYTH1, KPNB1	705	355	19081	1.5248	1	0.496937	0.46844
GOTERM_BP_FAT	GO:0006461~protein complex assembly	54	7.18085	0.0692256	COL16A1, STEAP4, DDX3X, NUMA1, CLTC, MED16, CLDN1, MLST8, APPL2, PLEKHG2, SYK, CSNK1D, DNM2, CLIP1, NDUFS8, NDUFS7, CDC42EP4, ULK1, KCTD11, TLN1, PFN1, SPTBN5, FLII, GBA, TWF2, MIEF2, EFNA5, ACACA, CORO1B, BCL2L11, DHX36, PDGFC, ABL1, MICALL2, PTK2B, BAK1, SAMD1, SPTBN2, VASP, FARP2, SVIL, JUN, SEC16A, NDUFA3, TBCD, TBCA, BAIAP2, PTK2, SSH1, FKBP1A, FOSL1, OCLN, TUBGCP6, STUB1	705	1168	19081	1.2513	1	0.502147	0.473351
GOTERM_BP_FAT	GO:0070271~protein complex biogenesis	54	7.18085	0.0692256	COL16A1, STEAP4, DDX3X, NUMA1, CLTC, MED16, CLDN1, MLST8, APPL2, PLEKHG2, SYK, CSNK1D, DNM2, CLIP1, NDUFS8, NDUFS7, CDC42EP4, ULK1, KCTD11, TLN1, PFN1, SPTBN5, FLII, GBA, TWF2, MIEF2, EFNA5, ACACA, CORO1B, BCL2L11, DHX36, PDGFC, ABL1, MICALL2, PTK2B, BAK1, SAMD1, SPTBN2, VASP, FARP2, SVIL, JUN, SEC16A, NDUFA3, TBCD, TBCA, BAIAP2, PTK2, SSH1, FKBP1A, FOSL1, OCLN, TUBGCP6, STUB1	705	1168	19081	1.2513	1	0.502147	0.473351
GOTERM_BP_FAT	GO:0010842~retina layer formation	4	0.531915	0.06934	TFAP2A, RDH13, SDK2, HIPK2	705	26	19081	4.16388	1	0.502147	0.473351
GOTERM_BP_FAT	GO:0002726~positive regulation of T cell cytokine production	4	0.531915	0.06934	RSAD2, CD81, ARID5A, HLA-A	705	26	19081	4.16388	1	0.502147	0.473351
GOTERM_BP_FAT	GO:1900024~regulation of substrate adhesion-dependent cell spreading	6	0.797872	0.0699938	MDK, ABL1, NEDD9, EFNA5, PTK2, DNM2	705	60	19081	2.70652	1	0.502147	0.473351
GOTERM_BP_FAT	GO:0009948~anterior/posterior axis specification	6	0.797872	0.0699938	SKI, EPB41L5, NRARP, FRS2, ETS2, TBX3	705	60	19081	2.70652	1	0.502147	0.473351
GOTERM_BP_FAT	GO:0009607~response to biotic stimulus	57	7.57979	0.0701893	MAPKBP1, SETD2, DDX3X, TRAF3IP2, ADM, CLDN1, DHX58, NOS1, CCDC92, MAP2K3, UPF1, GPX1, RSAD2, SYK, HLA-B, ARID5A, SCRIB, HLA-A, SIGIRR, BCR, IRF1, NOTCH2, AKAP8, NLRC5, IFI6, MST1R, PRPF8, KLK7, SBNO2, BCL2L11, SLX4, IRAK1, DHX36, ABL1, MAPK1, BAK1, ABCF3, APOBEC3C, JUN, JUND, STAT2, GBF1, NR1D1, BAIAP2, PUM1, GFER, PML, EXT1, FOSL1, MAPK11, MOV10, GJB2, NLRP10, TNIP2, OCIAD2, LSM14A, SERINC5	705	1244	19081	1.24013	1	0.502147	0.473351
GOTERM_BP_FAT	GO:0042492~gamma-delta T cell differentiation	3	0.398936	0.0702391	JAG2, SYK, SOX4	705	12	19081	6.76631	1	0.502147	0.473351
GOTERM_BP_FAT	GO:0001768~establishment of T cell polarity	3	0.398936	0.0702391	TRAF3IP2, FLOT2, SCRIB	705	12	19081	6.76631	1	0.502147	0.473351
GOTERM_BP_FAT	GO:0048096~chromatin-mediated maintenance of transcription	3	0.398936	0.0702391	SERTAD1, SERTAD2, ARID1B	705	12	19081	6.76631	1	0.502147	0.473351
GOTERM_BP_FAT	GO:2001214~positive regulation of vasculogenesis	3	0.398936	0.0702391	RRAS, ADM, RIN2	705	12	19081	6.76631	1	0.502147	0.473351
GOTERM_BP_FAT	GO:0046890~regulation of lipid biosynthetic process	12	1.59574	0.0702886	SEC14L2, SREBF1, EGR1, ADM, SIK1, NR1D1, CCDC3, ATP1A1, FGF1, FGFR4, LDLR, SREBF2	705	180	19081	1.80435	1	0.502147	0.473351
GOTERM_BP_FAT	GO:1902905~positive regulation of supramolecular fiber organization	14	1.8617	0.0702947	VASP, GPX1, SDC4, NUMA1, LIMK1, BAIAP2, CORO1B, CLIP1, OCLN, CDC42EP4, ABL1, MLST8, PTK2B, PFN1	705	223	19081	1.69916	1	0.502147	0.473351
GOTERM_BP_FAT	GO:0097191~extrinsic apoptotic signaling pathway	14	1.8617	0.0702947	ITPRIP, DDX3X, GPX1, SORT1, FEM1B, IFI6, HTT, TNFRSF10B, INHBA, PML, BCL2L11, BIRC6, BAK1, ATF3	705	223	19081	1.69916	1	0.502147	0.473351
GOTERM_BP_FAT	GO:0030516~regulation of axon extension	8	1.06383	0.0703291	MACF1, DPYSL2, LIMK1, TWF2, ABL1, DIP2B, DNM2, ANAPC2	705	98	19081	2.20941	1	0.502147	0.473351
GOTERM_BP_FAT	GO:0008593~regulation of Notch signaling pathway	8	1.06383	0.0703291	JAG2, TSPAN14, MFNG, SLC35C2, NRARP, HES1, ZBTB7A, SREBF2	705	98	19081	2.20941	1	0.502147	0.473351
GOTERM_BP_FAT	GO:0008360~regulation of cell shape	11	1.46277	0.070423	DNMBP, CDC42EP4, DAG1, PLXNA1, PLXNB2, PTK2B, PLXNB1, LIMD1, BAIAP2, RND3, PTK2	705	159	19081	1.87244	1	0.502147	0.473351
GOTERM_BP_FAT	GO:0002262~myeloid cell homeostasis	11	1.46277	0.070423	HCAR2, MFHAS1, BCL2L11, MAFB, TRAF3IP2, IREB2, BAK1, INHBA, ZBTB7A, RCOR1, HIPK2	705	159	19081	1.87244	1	0.502147	0.473351
GOTERM_BP_FAT	GO:0045580~regulation of T cell differentiation	11	1.46277	0.070423	KAT2A, SYK, MDK, IRF1, ABL1, FANCA, AP3D1, RC3H1, NRARP, GLI3, SOX4	705	159	19081	1.87244	1	0.502147	0.473351
GOTERM_BP_FAT	GO:0021782~glial cell development	9	1.19681	0.0706478	SKI, TENM4, ITGB4, NSUN5, DAG1, POU3F1, NDRG1, SOX4, PLEC	705	118	19081	2.0643	1	0.502708	0.47388
GOTERM_BP_FAT	GO:0022037~metencephalon development	9	1.19681	0.0706478	B4GALT2, NCOA1, MAP2K1, KAT2A, MDK, GBA, ABL1, SCRIB, SPTBN2	705	118	19081	2.0643	1	0.502708	0.47388
GOTERM_BP_FAT	GO:0030183~B cell differentiation	10	1.32979	0.0722795	NOTCH2, SYK, TRAF3IP2, MFNG, ABL1, PTK2B, BAK1, INHBA, ST3GAL1, ZBTB7A	705	139	19081	1.94714	1	0.511002	0.481698
GOTERM_BP_FAT	GO:0065003~macromolecular complex assembly	78	10.3723	0.0724181	COL16A1, STEAP4, DDX3X, NUMA1, CLTC, LIMD1, MED16, CLDN1, EDC3, CABIN1, MLST8, APPL2, PLEKHG2, SYK, RPS5, RC3H1, CSNK1D, DNM2, ATXN2L, TIAM1, CLIP1, NDUFS8, NDUFS7, TBC1D20, CDC42EP4, KAT6A, ULK1, KCTD11, TLN1, PFN1, SPTBN5, FLII, GBA, TWF2, MIEF2, EFNA5, PRPF8, ACACA, CORO1B, PARD6B, BCL2L11, DHX36, PDGFC, ABL1, MICALL2, PTK2B, PLAGL2, HES1, BAK1, SAMD1, SPTBN2, VASP, FARP2, SVIL, YTHDF1, JUN, SEC16A, NDUFA3, TBCD, FANCA, TBCA, BAIAP2, NLE1, PTK2, PML, SSH1, SMARCA4, EXT1, FKBP1A, FOSL1, AIMP2, OCLN, DLG5, AGO2, TUBGCP6, TCF4, STUB1, LSM14A	705	1772	19081	1.19136	1	0.511002	0.481698
GOTERM_BP_FAT	GO:0035279~mRNA cleavage involved in gene silencing by miRNA	2	0.265957	0.0724313	MOV10, AGO2	705	2	19081	27.0652	1	0.511002	0.481698
GOTERM_BP_FAT	GO:0060313~negative regulation of blood vessel remodeling	2	0.265957	0.0724313	BCR, CST3	705	2	19081	27.0652	1	0.511002	0.481698
GOTERM_BP_FAT	GO:0098795~mRNA cleavage involved in gene silencing	2	0.265957	0.0724313	MOV10, AGO2	705	2	19081	27.0652	1	0.511002	0.481698
GOTERM_BP_FAT	GO:0002332~transitional stage B cell differentiation	2	0.265957	0.0724313	TRAF3IP2, ABL1	705	2	19081	27.0652	1	0.511002	0.481698
GOTERM_BP_FAT	GO:0046474~glycerophospholipid biosynthetic process	12	1.59574	0.072481	DGKA, ETNK1, LPCAT2, PITPNM2, PI4KB, SYNJ2, PIGW, PIGG, AGPAT2, PISD, PIK3C2B, PLD2	705	181	19081	1.79438	1	0.511002	0.481698
GOTERM_BP_FAT	GO:0010634~positive regulation of epithelial cell migration	12	1.59574	0.072481	MAP2K3, EPB41L5, JUN, RRAS, IQSEC1, BSG, ABL1, PTK2B, PRKD2, PFN1, FGF1, RIN2	705	181	19081	1.79438	1	0.511002	0.481698
GOTERM_BP_FAT	GO:0060538~skeletal muscle organ development	12	1.59574	0.072481	SKI, RCAN1, EGR1, SVIL, GPX1, GPC1, DAG1, FLNB, NR2F2, YBX3, ATF3, PLEC	705	181	19081	1.79438	1	0.511002	0.481698
GOTERM_BP_FAT	GO:0043484~regulation of RNA splicing	11	1.46277	0.0727729	HNRNPL, KHDRBS1, AHNAK, POLR2A, PCBP4, ESRP2, FASTK, SRSF3, CCNL1, ZBTB7A, SRRM1	705	160	19081	1.86074	1	0.511156	0.481843
GOTERM_BP_FAT	GO:0009991~response to extracellular stimulus	28	3.7234	0.0729111	GBA, CLEC16A, TNC, ADM, FOXK1, FOXO1, PIK3C2B, RPTOR, MAPK1, LDLR, APPL2, SLC25A25, NCOA1, SREBF1, JUN, GPX1, PRKAB1, SREBF2, COL1A1, FOSL1, KAT2A, MYBBP1A, RRAGC, SIK1, ULK1, ATF3, PLEC, SLC27A4	705	544	19081	1.39306	1	0.511156	0.481843
GOTERM_BP_FAT	GO:2000147~positive regulation of cell motility	31	4.12234	0.0730786	CD151, MAZ, NEDD9, FGF1, CLDN1, EPB41L5, NIPBL, RRAS, MDK, ZNF703, PDGFC, BSG, ABL1, PTK2B, MAPK1, MAP2K3, SUN2, EPHA4, JUN, IQSEC1, PTK2, SSH1, COL1A1, TIAM1, WNK1, AGO2, SPRY2, PRKD2, ITGA5, PFN1, RIN2	705	614	19081	1.36649	1	0.511156	0.481843
GOTERM_BP_FAT	GO:0000226~microtubule cytoskeleton organization	31	4.12234	0.0730786	SETD2, C2CD3, DCTN2, NUMA1, CLTC, HTT, PARD6B, DAG1, ABL1, LZTS2, MISP, RAE1, SAC3D1, SUN2, RBM14, STIL, SUN1, GADD45A, TBCD, NAV1, CSNK1D, INO80, MID1, KAT2A, OCLN, CLIP1, WEE1, TUBGCP6, SPRY2, LSM14A, KPNB1	705	614	19081	1.36649	1	0.511156	0.481843
GOTERM_BP_FAT	GO:0032570~response to progesterone	5	0.664894	0.0730965	NCOA1, FOSL1, SREBF1, GJB2, FOSB	705	43	19081	3.14712	1	0.511156	0.481843
GOTERM_BP_FAT	GO:0051693~actin filament capping	5	0.664894	0.0730965	SVIL, SPTBN5, FLII, TWF2, SPTBN2	705	43	19081	3.14712	1	0.511156	0.481843
GOTERM_BP_FAT	GO:2000249~regulation of actin cytoskeleton reorganization	5	0.664894	0.0730965	NOTCH2, MDK, ABL1, PTK2B, BAIAP2	705	43	19081	3.14712	1	0.511156	0.481843
GOTERM_BP_FAT	GO:0010470~regulation of gastrulation	5	0.664894	0.0730965	PHLDB1, IL1RN, TENM4, WNK1, DAG1	705	43	19081	3.14712	1	0.511156	0.481843
GOTERM_BP_FAT	GO:0051346~negative regulation of hydrolase activity	22	2.92553	0.0733142	EGLN1, PPP1R15A, USP14, ECM1, DDX3X, GPX1, SORT1, IFI6, FURIN, UBE2Z, SERPINB8, NLE1, FKBP1A, CST3, PRDX5, WNK1, CRY2, ABL1, SPRY2, BIRC6, NOS1, CTSB	705	404	19081	1.47385	1	0.5119	0.482545
GOTERM_BP_FAT	GO:0005976~polysaccharide metabolic process	9	1.19681	0.0734259	EXT1, GYS1, NDST1, DYRK2, PPP1R3B, GAA, CLTC, NR1D1, PASK	705	119	19081	2.04695	1	0.5119	0.482545
GOTERM_BP_FAT	GO:0007229~integrin-mediated signaling pathway	9	1.19681	0.0734259	COL16A1, SYK, ITGB4, ABL1, NEDD9, PTK2B, ITGA5, TLN1, PTK2	705	119	19081	2.04695	1	0.5119	0.482545
GOTERM_BP_FAT	GO:0009060~aerobic respiration	6	0.797872	0.0740465	CS, NDUFS8, NDUFS7, IDH3G, IREB2, DLST	705	61	19081	2.66216	1	0.514664	0.48515
GOTERM_BP_FAT	GO:1902893~regulation of pri-miRNA transcription from RNA polymerase II promoter	6	0.797872	0.0740465	FOSL1, SREBF1, EGR1, JUN, SREBF2, SMARCA4	705	61	19081	2.66216	1	0.514664	0.48515
GOTERM_BP_FAT	GO:0060563~neuroepithelial cell differentiation	6	0.797872	0.0740465	JAG2, ABL1, HES1, SCRIB, SOX4, TPRN	705	61	19081	2.66216	1	0.514664	0.48515
GOTERM_BP_FAT	GO:0035303~regulation of dephosphorylation	10	1.32979	0.0748586	FKBP1A, PPP1R15A, RCAN1, MFHAS1, PPP6R1, CRY2, GBA, HTT, ARPP19, SMG6	705	140	19081	1.93323	1	0.51926	0.489483
GOTERM_BP_FAT	GO:0006024~glycosaminoglycan biosynthetic process	7	0.930851	0.0749339	EXT1, NDST1, CLTC, CHST15, XYLT2, ST3GAL1, CHST3	705	80	19081	2.36821	1	0.51926	0.489483
GOTERM_BP_FAT	GO:0016239~positive regulation of macroautophagy	7	0.930851	0.0749339	FYCO1, VPS13D, ATG2A, HUWE1, HTT, ULK1, SUPT5H	705	80	19081	2.36821	1	0.51926	0.489483
GOTERM_BP_FAT	GO:0021952~central nervous system projection neuron axonogenesis	4	0.531915	0.0759557	C12ORF57, EPHA4, MYCBP2, TSKU	705	27	19081	4.00967	1	0.523707	0.493674
GOTERM_BP_FAT	GO:0003401~axis elongation	4	0.531915	0.0759557	PTK7, TNC, SPRY2, FGF1	705	27	19081	4.00967	1	0.523707	0.493674
GOTERM_BP_FAT	GO:1903010~regulation of bone development	4	0.531915	0.0759557	NOTCH2, KAT2A, GPR68, GLI3	705	27	19081	4.00967	1	0.523707	0.493674
GOTERM_BP_FAT	GO:0072012~glomerulus vasculature development	4	0.531915	0.0759557	NOTCH2, NOTCH3, EGR1, HES1	705	27	19081	4.00967	1	0.523707	0.493674
GOTERM_BP_FAT	GO:0060669~embryonic placenta morphogenesis	4	0.531915	0.0759557	NCOA1, SOCS3, SETD2, ADM	705	27	19081	4.00967	1	0.523707	0.493674
GOTERM_BP_FAT	GO:0022904~respiratory electron transport chain	9	1.19681	0.0762693	NDUFS8, MYBBP1A, NDUFS7, NDUFS6, NDUFA3, GBA, NDUFV3, SLC25A13, PLEC	705	120	19081	2.02989	1	0.525343	0.495217
GOTERM_BP_FAT	GO:0032479~regulation of type I interferon production	8	1.06383	0.076553	SETD2, DDX3X, SYK, IRAK1, IRF1, DHX36, DHX58, REL	705	100	19081	2.16522	1	0.526771	0.496562
GOTERM_BP_FAT	GO:0050684~regulation of mRNA processing	10	1.32979	0.0774936	HNRNPL, KHDRBS1, PCBP4, ZC3H3, DHX36, SRSF3, SUPT5H, ZBTB7A, SUPT6H, SRRM1	705	141	19081	1.91952	1	0.532509	0.501972
GOTERM_BP_FAT	GO:0043112~receptor metabolic process	11	1.46277	0.0776189	SYK, SMURF1, CD81, CLTC, LMTK2, ADM, FURIN, SCRIB, LDLR, WDR54, DNM2	705	162	19081	1.83776	1	0.532509	0.501972
GOTERM_BP_FAT	GO:0050773~regulation of dendrite development	11	1.46277	0.0776189	EFNA1, TIAM1, EPHA4, STK11, CUX1, DLG5, DHX36, ABL1, NEDD4L, BAIAP2, ANAPC2	705	162	19081	1.83776	1	0.532509	0.501972
GOTERM_BP_FAT	GO:0045787~positive regulation of cell cycle	20	2.65957	0.0779494	SVIL, CCNK, STIL, DDX3X, NUMA1, WIZ, INO80, OVOL1, TBX3, PML, RPTOR, FOSL1, NIPBL, BCL2L11, PCBP4, ABL1, HES1, ZBED6, SOX4, E2F7	705	361	19081	1.49946	1	0.532946	0.502384
GOTERM_BP_FAT	GO:1901890~positive regulation of cell junction assembly	5	0.664894	0.078173	EPB41L5, COL16A1, SDC4, ABL1, CLDN1	705	44	19081	3.0756	1	0.532946	0.502384
GOTERM_BP_FAT	GO:0001825~blastocyst formation	5	0.664894	0.078173	MFNG, FURIN, JUNB, SUPT6H, NLE1	705	44	19081	3.0756	1	0.532946	0.502384
GOTERM_BP_FAT	GO:0001974~blood vessel remodeling	5	0.664894	0.078173	EXT1, BCR, CST3, LIF, BAK1	705	44	19081	3.0756	1	0.532946	0.502384
GOTERM_BP_FAT	GO:0010907~positive regulation of glucose metabolic process	5	0.664894	0.078173	KAT2A, STK11, DYRK2, ARPP19, FOXO1	705	44	19081	3.0756	1	0.532946	0.502384
GOTERM_BP_FAT	GO:0061614~pri-miRNA transcription from RNA polymerase II promoter	6	0.797872	0.0782243	FOSL1, SREBF1, EGR1, JUN, SREBF2, SMARCA4	705	62	19081	2.61922	1	0.532946	0.502384
GOTERM_BP_FAT	GO:1903313~positive regulation of mRNA metabolic process	6	0.797872	0.0782243	MOV10, UPF1, KHSRP, DHX36, AGO2, RC3H1	705	62	19081	2.61922	1	0.532946	0.502384
GOTERM_BP_FAT	GO:0071222~cellular response to lipopolysaccharide	14	1.8617	0.0783093	MAP2K3, UPF1, ARID5A, AKAP8, NR1D1, PRPF8, GFER, BCR, SIGIRR, SBNO2, IRAK1, TNIP2, ABL1, MAPK1	705	227	19081	1.66922	1	0.532999	0.502433
GOTERM_BP_FAT	GO:0051090~regulation of sequence-specific DNA binding transcription factor activity	24	3.19149	0.0787989	FZD1, EGLN1, HES6, SYK, JUP, ANXA4, RIPK4, NLRC5, FANCA, TRAPPC9, GLI3, HIPK2, SMARCA4, SIGIRR, FOSL1, IRAK1, SLCO3A1, DVL2, FLOT2, PRKD2, SIK1, HES1, ERC1, ZBTB7A	705	454	19081	1.43076	1	0.535802	0.505076
GOTERM_BP_FAT	GO:0040017~positive regulation of locomotion	32	4.25532	0.0791899	CD151, MAZ, NEDD9, FGF1, CLDN1, EPB41L5, NIPBL, RRAS, MDK, ZNF703, PDGFC, BSG, ABL1, PTK2B, MAPK1, STX3, MAP2K3, SUN2, EPHA4, JUN, IQSEC1, PTK2, SSH1, COL1A1, TIAM1, WNK1, AGO2, SPRY2, PRKD2, ITGA5, PFN1, RIN2	705	643	19081	1.34695	1	0.537929	0.507081
GOTERM_BP_FAT	GO:0045786~negative regulation of cell cycle	22	2.92553	0.0797305	RBM14, TP53I13, FEM1B, DUSP1, LIF, HUS1, SCRIB, INHBA, NR2F2, OVOL1, NLE1, CCAR2, PML, WEE1, KAT2A, PCBP4, EME2, ABL1, GAS1, FBXO7, SOX4, E2F7	705	408	19081	1.4594	1	0.540884	0.509866
GOTERM_BP_FAT	GO:0007034~vacuolar transport	11	1.46277	0.0801153	SPTBN5, SORT1, SMURF1, VPS13D, CLEC16A, AP3D1, ANKFY1, DENND3, ATP13A2, PTPN23, ARL8B	705	163	19081	1.82649	1	0.540884	0.509866
GOTERM_BP_FAT	GO:0046488~phosphatidylinositol metabolic process	11	1.46277	0.0801153	SOCS3, SMG1, MTMR12, PITPNM2, TTC7A, PI4KB, PLCH2, SYNJ2, PIGW, PIGG, PIK3C2B	705	163	19081	1.82649	1	0.540884	0.509866
GOTERM_BP_FAT	GO:1902582~single-organism intracellular transport	36	4.78723	0.0801777	TRAF3IP2, DCTN2, HTT, STON2, GLI3, PLD2, FYCO1, STK11, RIMS3, DPYSL2, TIMM17B, FLOT2, FAM53B, MAPK1, KIF3C, STX3, LDLR, APPL2, PEX16, SUN2, SUN1, SYK, JUP, AP3D1, TAP1, PEX10, SCRIB, SYNJ2, GAB2, SYT8, PML, DNM2, TBC1D20, CRY2, KPNB1, ARL8B	705	741	19081	1.31491	1	0.540884	0.509866
GOTERM_BP_FAT	GO:0031398~positive regulation of protein ubiquitination	10	1.32979	0.0801846	FKBP1A, AIMP2, RASSF1, DDX3X, SMURF1, MYCBP2, HUWE1, PTK2B, STUB1, PTK2	705	142	19081	1.906	1	0.540884	0.509866
GOTERM_BP_FAT	GO:0043069~negative regulation of programmed cell death	45	5.98404	0.0804354	NOTCH2, SLC35F6, ITPRIP, DDX3X, GBA, MAZ, IFI6, HTT, UBE2Z, YBX3, FOXO1, CCAR2, GLI3, PTMS, BAG6, SOCS3, PRDX5, MNT, MDK, ABL1, PTK2B, ERC1, ST3GAL1, ZNF385A, TFAP2A, JUN, STIL, GPX1, PCDHGC5, DUSP1, ANXA4, PCDHGC3, YWHAZ, GFER, NLE1, TBX3, PTK2, HIPK2, TNFRSF10D, EFNA1, TNIP2, SPRY2, BIRC6, ITGA5, GRINA	705	961	19081	1.26736	1	0.540884	0.509866
GOTERM_BP_FAT	GO:0001767~establishment of lymphocyte polarity	3	0.398936	0.0810383	TRAF3IP2, FLOT2, SCRIB	705	13	19081	6.24583	1	0.540884	0.509866
GOTERM_BP_FAT	GO:0061029~eyelid development in camera-type eye	3	0.398936	0.0810383	TFAP2A, JUN, INHBA	705	13	19081	6.24583	1	0.540884	0.509866
GOTERM_BP_FAT	GO:0061430~bone trabecula morphogenesis	3	0.398936	0.0810383	COL1A1, SBNO2, PLXNB1	705	13	19081	6.24583	1	0.540884	0.509866
GOTERM_BP_FAT	GO:0090178~regulation of establishment of planar polarity involved in neural tube closure	3	0.398936	0.0810383	FZD1, PTK7, DVL2	705	13	19081	6.24583	1	0.540884	0.509866
GOTERM_BP_FAT	GO:0090177~establishment of planar polarity involved in neural tube closure	3	0.398936	0.0810383	FZD1, PTK7, DVL2	705	13	19081	6.24583	1	0.540884	0.509866
GOTERM_BP_FAT	GO:0003334~keratinocyte development	3	0.398936	0.0810383	FLNB, FOSL2, PLEC	705	13	19081	6.24583	1	0.540884	0.509866
GOTERM_BP_FAT	GO:0023035~CD40 signaling pathway	3	0.398936	0.0810383	TRAF3IP2, TNIP2, ITGA5	705	13	19081	6.24583	1	0.540884	0.509866
GOTERM_BP_FAT	GO:0061744~motor behavior	3	0.398936	0.0810383	EXT1, C12ORF57, GBA	705	13	19081	6.24583	1	0.540884	0.509866
GOTERM_BP_FAT	GO:0090205~positive regulation of cholesterol metabolic process	3	0.398936	0.0810383	SREBF1, FGF1, SREBF2	705	13	19081	6.24583	1	0.540884	0.509866
GOTERM_BP_FAT	GO:1904923~regulation of mitophagy in response to mitochondrial depolarization	3	0.398936	0.0810383	GBA, HUWE1, HK2	705	13	19081	6.24583	1	0.540884	0.509866
GOTERM_BP_FAT	GO:0001886~endothelial cell morphogenesis	3	0.398936	0.0810383	COL18A1, ARHGEF26, COL22A1	705	13	19081	6.24583	1	0.540884	0.509866
GOTERM_BP_FAT	GO:1904925~positive regulation of mitophagy in response to mitochondrial depolarization	3	0.398936	0.0810383	GBA, HUWE1, HK2	705	13	19081	6.24583	1	0.540884	0.509866
GOTERM_BP_FAT	GO:0071453~cellular response to oxygen levels	12	1.59574	0.0816829	EGLN1, NPEPPS, EGR1, EPHA4, POLR2A, IRAK1, STUB1, MIEF1, BACH1, NDRG1, FOXO1, HIPK2	705	185	19081	1.75558	1	0.544658	0.513424
GOTERM_BP_FAT	GO:0002252~immune effector process	43	5.71809	0.081901	NOTCH2, SETD2, TRAF3IP2, CD81, NLRC5, IFI6, SUPT6H, KLK7, PLD2, SBNO2, MDK, DHX36, DHX58, ABL1, PTK2B, CCDC92, ST3GAL1, ABCF3, APPL2, APOBEC3C, SYK, RSAD2, STAT2, LIMK1, GBF1, HLA-B, ARID5A, RC3H1, SCRIB, HLA-A, GAB2, PUM1, GFER, PTK2, PML, BCR, MOV10, IRF1, MFNG, LSM14A, SERINC5, PLEC, ARL8B	705	912	19081	1.2761	1	0.545115	0.513855
GOTERM_BP_FAT	GO:2001233~regulation of apoptotic signaling pathway	22	2.92553	0.0819097	SLC35F6, ITPRIP, DDX3X, GPX1, FEM1B, MAGED1, MAZ, IFI6, HTT, INHBA, YBX3, NLE1, CCAR2, PML, MNT, BCL2L11, PLAGL2, BIRC6, BAK1, ATF3, ZNF385A, GRINA	705	410	19081	1.45228	1	0.545115	0.513855
GOTERM_BP_FAT	GO:0038127~ERBB signaling pathway	9	1.19681	0.0821521	RHBDF2, ABL1, IFI6, PTK2B, MAPK1, STUB1, PTPN12, PTK2, WDR54	705	122	19081	1.99662	1	0.546201	0.514878
GOTERM_BP_FAT	GO:0060395~SMAD protein signal transduction	6	0.797872	0.082526	SKI, RBM14, JUN, BTBD11, INHBA, HIPK2	705	63	19081	2.57764	1	0.547063	0.515691
GOTERM_BP_FAT	GO:0045453~bone resorption	6	0.797872	0.082526	EXT1, SYK, PTK2B, TPP1, CSK, NCDN	705	63	19081	2.57764	1	0.547063	0.515691
GOTERM_BP_FAT	GO:1903707~negative regulation of hemopoiesis	11	1.46277	0.0826606	MAFB, MDK, GPR68, IRF1, RC3H1, PTK2B, NRARP, HES1, INHBA, FBXO7, GLI3	705	164	19081	1.81535	1	0.547063	0.515691
GOTERM_BP_FAT	GO:0030902~hindbrain development	11	1.46277	0.0826606	B4GALT2, NCOA1, MAP2K1, KAT2A, MAFB, MDK, GBA, ABL1, HES1, SCRIB, SPTBN2	705	164	19081	1.81535	1	0.547063	0.515691
GOTERM_BP_FAT	GO:0051894~positive regulation of focal adhesion assembly	4	0.531915	0.0828378	EPB41L5, COL16A1, SDC4, ABL1	705	28	19081	3.86646	1	0.547063	0.515691
GOTERM_BP_FAT	GO:0070498~interleukin-1-mediated signaling pathway	4	0.531915	0.0828378	EGR1, IL1RN, IRAK1, TNIP2	705	28	19081	3.86646	1	0.547063	0.515691
GOTERM_BP_FAT	GO:0080111~DNA demethylation	4	0.531915	0.0828378	APOBEC3C, FTO, TDG, TET3	705	28	19081	3.86646	1	0.547063	0.515691
GOTERM_BP_FAT	GO:0044264~cellular polysaccharide metabolic process	8	1.06383	0.0830891	EXT1, GYS1, NDST1, DYRK2, PPP1R3B, GAA, NR1D1, PASK	705	102	19081	2.12276	1	0.548197	0.51676
GOTERM_BP_FAT	GO:1905521~regulation of macrophage migration	5	0.664894	0.0834207	MDK, CD81, PTK2B, MAPK1, PTK2	705	45	19081	3.00725	1	0.548808	0.517336
GOTERM_BP_FAT	GO:0021575~hindbrain morphogenesis	5	0.664894	0.0834207	MAP2K1, GBA, ABL1, HES1, SPTBN2	705	45	19081	3.00725	1	0.548808	0.517336
GOTERM_BP_FAT	GO:0006826~iron ion transport	5	0.664894	0.0834207	IREB2, CLTC, LMTK2, FTL, DNM2	705	45	19081	3.00725	1	0.548808	0.517336
GOTERM_BP_FAT	GO:0002684~positive regulation of immune system process	51	6.78191	0.08393	DDX3X, GPR68, CD81, GLI3, STK11, MDK, DHX58, FLOT2, MAP3K8, SOX4, APPL2, RBM14, RSAD2, SYK, HLA-B, ARID5A, RC3H1, HLA-A, GAB2, IRF1, PRKD2, NOTCH2, KHDRBS1, NLRC5, KLK7, PLD2, HCAR2, BAG6, IRAK1, DHX36, ABL1, PTK2B, MAPK1, CSK, HES1, SLC15A3, JUN, JUND, LIMK1, LIF, AP3D1, INHBA, NR1D1, PUM1, PTK2, MFHAS1, NLRP10, TNIP2, WNK1, LSM14A, RCOR1	705	1110	19081	1.24354	1	0.551632	0.519998
GOTERM_BP_FAT	GO:0036293~response to decreased oxygen levels	19	2.5266	0.0841111	EGLN1, EGR1, EPHA4, AGTRAP, ADM, MIEF1, LIMD1, WTIP, BACH1, NDRG1, HK2, PML, HIPK2, NPEPPS, IRAK1, ERCC3, PTK2B, STUB1, NOS1	705	342	19081	1.50362	1	0.552295	0.520623
GOTERM_BP_FAT	GO:0051146~striated muscle cell differentiation	17	2.26064	0.0849866	KDM6B, GPX1, SORT1, CD81, FLII, MYOF, FRS2, ATP11A, BARX2, TBX3, SKI, RCAN1, KAT2A, SIK1, NOS1, MYL9, PLEC	705	297	19081	1.54919	1	0.557263	0.525306
GOTERM_BP_FAT	GO:0050890~cognition	18	2.39362	0.0851178	B4GALT2, YTHDF1, JUN, NSUN5, HTT, ITPR3, FOSL1, C12ORF57, RCAN1, NIPBL, KAT2A, MDK, ABL1, MAPK1, ITGA5, CIC, LDLR, ZNF385A	705	320	19081	1.52242	1	0.557263	0.525306
GOTERM_BP_FAT	GO:0090100~positive regulation of transmembrane receptor protein serine/threonine kinase signaling pathway	9	1.19681	0.0851913	NOTCH2, STK11, NUMA1, ZC3H3, C20ORF27, HES1, FBXL15, INHBA, HIPK2	705	123	19081	1.98038	1	0.557263	0.525306
GOTERM_BP_FAT	GO:0072655~establishment of protein localization to mitochondrion	9	1.19681	0.0851913	NPEPPS, SREBF1, USP36, MICALL2, HUWE1, TIMM17B, FBXO7, SREBF2, HK2	705	123	19081	1.98038	1	0.557263	0.525306
GOTERM_BP_FAT	GO:0051707~response to other organism	54	7.18085	0.0853637	MAPKBP1, SETD2, DDX3X, TRAF3IP2, ADM, CLDN1, DHX58, NOS1, MAP2K3, UPF1, GPX1, RSAD2, SYK, HLA-B, ARID5A, SCRIB, HLA-A, SIGIRR, BCR, IRF1, NOTCH2, AKAP8, NLRC5, IFI6, MST1R, PRPF8, KLK7, SBNO2, IRAK1, DHX36, ABL1, MAPK1, BAK1, ABCF3, APOBEC3C, JUN, JUND, STAT2, GBF1, NR1D1, BAIAP2, PUM1, GFER, PML, EXT1, FOSL1, MAPK11, MOV10, GJB2, NLRP10, TNIP2, OCIAD2, LSM14A, SERINC5	705	1188	19081	1.23024	1	0.55786	0.525869
GOTERM_BP_FAT	GO:0019058~viral life cycle	22	2.92553	0.0855254	APOBEC3C, CCNK, JUN, DDX3X, RSAD2, CD81, SLC52A2, MOGS, FURIN, CLDN1, PML, SMARCA4, RAB43, TBC1D20, BSG, DAG1, MGAT1, ITGA5, LDLR, ST3GAL1, CTSB, ARL8B	705	412	19081	1.44523	1	0.558314	0.526297
GOTERM_BP_FAT	GO:0018209~peptidyl-serine modification	19	2.5266	0.0855952	SMG1, DYRK2, SYK, MAST4, GADD45A, LIF, ATP2B4, LMTK2, CSNK1D, HIPK2, RPTOR, WNK1, SPRY2, MAPK1, PRKD2, ULK1, BAK1, NOS1, TOP1	705	343	19081	1.49924	1	0.558314	0.526297
GOTERM_BP_FAT	GO:0045861~negative regulation of proteolysis	20	2.65957	0.0860279	USP14, EPHA4, ECM1, DDX3X, GPX1, IFI6, FURIN, UBE2Z, SERPINB8, NLE1, CCAR2, PML, HIPK2, BAG6, EFNA1, CST3, PRDX5, GAS1, BIRC6, CTSB	705	366	19081	1.47898	1	0.560606	0.528457
GOTERM_BP_FAT	GO:0070542~response to fatty acid	8	1.06383	0.0864737	SREBF1, TNC, AKAP8, HES1, CLDN1, LDLR, FOXO1, ACACA	705	103	19081	2.10216	1	0.562978	0.530693
GOTERM_BP_FAT	GO:0071822~protein complex subunit organization	60	7.97872	0.0866837	COL16A1, STEAP4, DDX3X, NUMA1, CLTC, MED16, CLDN1, MLST8, APPL2, UPF1, PLEKHG2, SYK, CSNK1D, MID1, DNM2, CLIP1, NDUFS8, NDUFS7, CDC42EP4, ULK1, KCTD11, TLN1, PFN1, SPTBN5, FLII, GBA, TWF2, MIEF2, EFNA5, ACACA, CORO1B, BCL2L11, SH3BP1, DHX36, PDGFC, ABL1, MICALL2, PTK2B, BAK1, SAMD1, SPTBN2, VASP, FARP2, SVIL, JUN, SEC16A, NDUFA3, TBCD, TBCA, BAIAP2, PTK2, SSH1, EXT1, FKBP1A, COL1A1, FOSL1, OCLN, COL5A3, TUBGCP6, STUB1	705	1335	19081	1.21642	1	0.563812	0.53148
GOTERM_BP_FAT	GO:0032456~endocytic recycling	6	0.797872	0.0869506	SNX17, MICALL1, MICALL2, AP3D1, LMTK2, PTPN23	705	64	19081	2.53737	1	0.565015	0.532613
GOTERM_BP_FAT	GO:0009914~hormone transport	18	2.39362	0.0875232	SREBF1, IL1RN, MIDN, GPR68, LIF, ADM, NR1D1, INHBA, PASK, EFNA5, TBX3, HCAR2, KLF7, TIAM1, C1QTNF1, CRY2, ZBED6, SOX4	705	321	19081	1.51768	1	0.568199	0.535615
GOTERM_BP_FAT	GO:0043207~response to external biotic stimulus	54	7.18085	0.0886414	MAPKBP1, SETD2, DDX3X, TRAF3IP2, ADM, CLDN1, DHX58, NOS1, MAP2K3, UPF1, GPX1, RSAD2, SYK, HLA-B, ARID5A, SCRIB, HLA-A, SIGIRR, BCR, IRF1, NOTCH2, AKAP8, NLRC5, IFI6, MST1R, PRPF8, KLK7, SBNO2, IRAK1, DHX36, ABL1, MAPK1, BAK1, ABCF3, APOBEC3C, JUN, JUND, STAT2, GBF1, NR1D1, BAIAP2, PUM1, GFER, PML, EXT1, FOSL1, MAPK11, MOV10, GJB2, NLRP10, TNIP2, OCIAD2, LSM14A, SERINC5	705	1191	19081	1.22714	1	0.57402	0.541102
GOTERM_BP_FAT	GO:0002253~activation of immune response	28	3.7234	0.0886673	KHDRBS1, DDX3X, CD81, PLD2, BAG6, STK11, IRAK1, DHX58, ABL1, MAPK1, CSK, SLC15A3, APPL2, RBM14, SYK, RSAD2, LIMK1, RC3H1, HLA-A, NR1D1, PUM1, PTK2, MFHAS1, WNK1, TNIP2, IRF1, PRKD2, LSM14A	705	555	19081	1.36545	1	0.57402	0.541102
GOTERM_BP_FAT	GO:0006623~protein targeting to vacuole	5	0.664894	0.0888365	SORT1, SMURF1, VPS13D, AP3D1, PTPN23	705	46	19081	2.94187	1	0.57402	0.541102
GOTERM_BP_FAT	GO:1900744~regulation of p38MAPK cascade	5	0.664894	0.0888365	MFHAS1, GADD45B, DUSP1, GADD45A, MINK1	705	46	19081	2.94187	1	0.57402	0.541102
GOTERM_BP_FAT	GO:0035987~endodermal cell differentiation	5	0.664894	0.0888365	SETD2, COL4A2, COL6A1, INHBA, ITGA5	705	46	19081	2.94187	1	0.57402	0.541102
GOTERM_BP_FAT	GO:0007033~vacuole organization	14	1.8617	0.0895353	SMURF1, GAA, GBA, CLEC16A, PIK3C2B, EXT1, RAB43, FYCO1, ATG2A, ATP13A2, TPP1, ACP2, ULK1, ARL8B	705	232	19081	1.63325	1	0.574383	0.541444
GOTERM_BP_FAT	GO:1901888~regulation of cell junction assembly	8	1.06383	0.0899356	EPB41L5, MACF1, COL16A1, SDC4, ABL1, EFNA5, CLDN1, PTK2	705	104	19081	2.08194	1	0.574383	0.541444
GOTERM_BP_FAT	GO:0043506~regulation of JUN kinase activity	7	0.930851	0.0899373	TIAM1, EPHA4, SYK, DVL2, PTK2B, MAP3K6, MAP2K7	705	84	19081	2.25544	1	0.574383	0.541444
GOTERM_BP_FAT	GO:0006970~response to osmotic stress	7	0.930851	0.0899373	TSC22D4, DDX3X, PTK2B, MAP2K7, SLC25A23, YBX3, CLDN1	705	84	19081	2.25544	1	0.574383	0.541444
GOTERM_BP_FAT	GO:0006900~membrane budding	7	0.930851	0.0899373	TBC1D20, SEC16A, GBF1, AP3D1, CSNK1D, DNM2, ARFGAP2	705	84	19081	2.25544	1	0.574383	0.541444
GOTERM_BP_FAT	GO:0032507~maintenance of protein location in cell	7	0.930851	0.0899373	SUN2, SUN1, VPS13D, TWF2, ANK3, HK2, PML	705	84	19081	2.25544	1	0.574383	0.541444
GOTERM_BP_FAT	GO:0010833~telomere maintenance via telomere lengthening	7	0.930851	0.0899373	SLX4, DKC1, DHX36, MAPK1, MAP2K7, PML, SMG6	705	84	19081	2.25544	1	0.574383	0.541444
GOTERM_BP_FAT	GO:0072384~organelle transport along microtubule	7	0.930851	0.0899373	SUN2, FYCO1, SUN1, STK11, AP3D1, HTT, KIF3C	705	84	19081	2.25544	1	0.574383	0.541444
GOTERM_BP_FAT	GO:0002313~mature B cell differentiation involved in immune response	4	0.531915	0.0899766	NOTCH2, MFNG, PTK2B, ST3GAL1	705	29	19081	3.73314	1	0.574383	0.541444
GOTERM_BP_FAT	GO:0061440~kidney vasculature development	4	0.531915	0.0899766	NOTCH2, NOTCH3, EGR1, HES1	705	29	19081	3.73314	1	0.574383	0.541444
GOTERM_BP_FAT	GO:0060706~cell differentiation involved in embryonic placenta development	4	0.531915	0.0899766	SOCS3, LIF, NR2F2, E2F7	705	29	19081	3.73314	1	0.574383	0.541444
GOTERM_BP_FAT	GO:0061437~renal system vasculature development	4	0.531915	0.0899766	NOTCH2, NOTCH3, EGR1, HES1	705	29	19081	3.73314	1	0.574383	0.541444
GOTERM_BP_FAT	GO:0006359~regulation of transcription from RNA polymerase III promoter	4	0.531915	0.0899766	RPTOR, PRDX5, MYBBP1A, DHX36	705	29	19081	3.73314	1	0.574383	0.541444
GOTERM_BP_FAT	GO:0043434~response to peptide hormone	23	3.05851	0.0910401	SREBF1, EGR1, JUND, SORT1, STAT2, AGTRAP, ADM, ADIPOR1, BAIAP2, ARID1B, FOXO1, PTK2, COL1A1, SOCS3, STK11, GJB2, TBC1D4, CRY2, BSG, DAG1, CSK, APPL2, SLC27A4	705	439	19081	1.418	1	0.580633	0.547336
GOTERM_BP_FAT	GO:2000736~regulation of stem cell differentiation	6	0.797872	0.0914967	LBH, SMYD5, DHX36, SETD1A, ABL1, HES1	705	65	19081	2.49833	1	0.582996	0.549563
GOTERM_BP_FAT	GO:0031960~response to corticosteroid	12	1.59574	0.0915798	COL1A1, FOSL1, GJB2, IL1RN, BCL2L11, MDK, DUSP1, GBA, FOSB, ADM, CLDN1, FOXO1	705	189	19081	1.71843	1	0.582996	0.549563
GOTERM_BP_FAT	GO:0032496~response to lipopolysaccharide	20	2.65957	0.0931237	MAP2K3, UPF1, JUN, JUND, ARID5A, AKAP8, ADM, NR1D1, PRPF8, GFER, CLDN1, BCR, SIGIRR, GJB2, SBNO2, IRAK1, TNIP2, ABL1, MAPK1, NOS1	705	370	19081	1.46299	1	0.591777	0.557841
GOTERM_BP_FAT	GO:0051348~negative regulation of transferase activity	17	2.26064	0.0932645	DUSP2, MIDN, GADD45B, GADD45A, DUSP1, GBA, LIMK1, NR2F2, PML, SPRED2, WNK1, ABL1, SH3BP5, SPRY2, CSK, FBXO7, PLEC	705	301	19081	1.5286	1	0.591777	0.557841
GOTERM_BP_FAT	GO:0033673~negative regulation of kinase activity	15	1.99468	0.0932658	DUSP2, MIDN, GADD45B, GADD45A, DUSP1, GBA, NR2F2, SPRED2, WNK1, ABL1, SH3BP5, SPRY2, CSK, FBXO7, PLEC	705	256	19081	1.58585	1	0.591777	0.557841
GOTERM_BP_FAT	GO:0051384~response to glucocorticoid	11	1.46277	0.0933316	FOSL1, GJB2, IL1RN, BCL2L11, MDK, DUSP1, GBA, FOSB, ADM, CLDN1, FOXO1	705	168	19081	1.77213	1	0.591777	0.557841
GOTERM_BP_FAT	GO:1901216~positive regulation of neuron death	8	1.06383	0.0934746	TFAP2A, EGR1, AIMP2, JUN, BCL2L11, ABL1, MAP2K7, SSH1	705	105	19081	2.06211	1	0.591777	0.557841
GOTERM_BP_FAT	GO:0035282~segmentation	8	1.06383	0.0934746	EPB41L5, KAT2A, MAFB, DVL2, NRARP, FRS2, NLE1, TBX3	705	105	19081	2.06211	1	0.591777	0.557841
GOTERM_BP_FAT	GO:1903533~regulation of protein targeting	12	1.59574	0.0941628	NPEPPS, SREBF1, USP36, JUP, MICALL2, HUWE1, MAPK1, MIEF2, ANK3, MIEF1, SREBF2, GLI3	705	190	19081	1.70938	1	0.593527	0.55949
GOTERM_BP_FAT	GO:0006259~DNA metabolic process	48	6.38298	0.0942512	FTO, SMG1, SETD2, AP5Z1, WIZ, FOXM1, SUPT6H, BACH1, PTMS, SMG6, NIPBL, SLX4, EME2, TDG, DHX36, ABL1, PTK2B, MAPK1, RBBP6, SAMD1, MAP2K7, ZBTB7A, AP5S1, POLE, NFRKB, E2F7, POLG, APOBEC3C, UPF1, JUN, GADD45A, DUSP1, HUWE1, YLPM1, FANCA, HUS1, INO80, GFER, REC8, PML, DDB2, ERCC3, DKC1, TET3, PRKD2, STUB1, TOP1, FGFR4	705	1047	19081	1.24081	1	0.593527	0.55949
GOTERM_BP_FAT	GO:0043542~endothelial cell migration	16	2.12766	0.0943415	MAP2K3, GPX1, JUP, GADD45A, ATP2B4, NR2F2, FGF1, CORO1B, EFNA1, SH3BP1, RRAS, BSG, ABL1, PTK2B, PRKD2, RIN2	705	279	19081	1.55213	1	0.593527	0.55949
GOTERM_BP_FAT	GO:0019884~antigen processing and presentation of exogenous antigen	5	0.664894	0.094417	AP3D1, TAP1, HLA-A, CTSD, DNM2	705	47	19081	2.87928	1	0.593527	0.55949
GOTERM_BP_FAT	GO:0030835~negative regulation of actin filament depolymerization	5	0.664894	0.094417	SVIL, SPTBN5, FLII, TWF2, SPTBN2	705	47	19081	2.87928	1	0.593527	0.55949
GOTERM_BP_FAT	GO:0002861~regulation of inflammatory response to antigenic stimulus	5	0.664894	0.094417	GPX1, SYK, CD81, RHBDF2, FURIN	705	47	19081	2.87928	1	0.593527	0.55949
GOTERM_BP_FAT	GO:1902930~regulation of alcohol biosynthetic process	5	0.664894	0.094417	SEC14L2, SREBF1, PTK2B, FGF1, SREBF2	705	47	19081	2.87928	1	0.593527	0.55949
GOTERM_BP_FAT	GO:0090090~negative regulation of canonical Wnt signaling pathway	10	1.32979	0.094479	FZD1, EGR1, STK11, MDK, LRP4, LIMD1, MCC, LZTS2, GLI3, FOXO1	705	147	19081	1.84117	1	0.593527	0.55949
GOTERM_BP_FAT	GO:0035113~embryonic appendage morphogenesis	9	1.19681	0.0946989	SKI, NOTCH2, TFAP2A, NIPBL, BCL2L11, C2CD3, LRP4, GLI3, TBX3	705	126	19081	1.93323	1	0.593527	0.55949
GOTERM_BP_FAT	GO:0002065~columnar/cuboidal epithelial cell differentiation	9	1.19681	0.0946989	JAG2, EXT1, FASN, ABL1, HES1, SCRIB, ZBED6, SOX4, TPRN	705	126	19081	1.93323	1	0.593527	0.55949
GOTERM_BP_FAT	GO:0030326~embryonic limb morphogenesis	9	1.19681	0.0946989	SKI, NOTCH2, TFAP2A, NIPBL, BCL2L11, C2CD3, LRP4, GLI3, TBX3	705	126	19081	1.93323	1	0.593527	0.55949
GOTERM_BP_FAT	GO:0050678~regulation of epithelial cell proliferation	21	2.79255	0.0952805	NOTCH2, KDM5B, ECM1, JUN, GPX1, KRT4, MAGED1, NRARP, FRS2, NR1D1, NR2F2, MCC, FGF1, CLDN1, RPTOR, STK11, MDK, ESRP2, ZNF703, PRKD2, HES1	705	394	19081	1.44256	1	0.596254	0.562061
GOTERM_BP_FAT	GO:0051248~negative regulation of protein metabolic process	75	9.9734	0.0953072	ECM1, DDX3X, FOXM1, LIMD1, UBE2Z, CCAR2, SPRED2, KHSRP, DAG1, FLOT2, JARID2, FBXO7, SOX4, CTSB, UPF1, EPHA4, DUSP2, MAP2K1, GPX1, DUSP1, IGFBP3, RC3H1, SERPINB8, CRY2, GAS1, NCOA7, BIRC6, ATF3, PLEC, PPP1R15A, FTO, RTN2, USP14, MYCBP2, GBA, IREB2, IFI6, FURIN, ARPP19, SUPT6H, FOXO1, CST3, BAG6, SOCS3, PRDX5, DHX36, ABL1, SH3BP5, CSK, BAK1, LDLR, YTHDF1, JUN, GADD45B, GADD45A, LIMK1, LIF, ATP2B4, SAMD4B, NR2F2, WTIP, PUM1, NLE1, PML, HIPK2, EFNA1, SKI, FKBP1A, MFHAS1, MOV10, OCLN, AGO2, SPRY2, ATP13A2, LSM14A	705	1722	19081	1.1788	1	0.596254	0.562061
GOTERM_BP_FAT	GO:0045930~negative regulation of mitotic cell cycle	15	1.99468	0.0957318	DUSP1, HUS1, SCRIB, INHBA, OVOL1, NLE1, PML, WEE1, PCBP4, EME2, ABL1, GAS1, FBXO7, SOX4, E2F7	705	257	19081	1.57968	1	0.598367	0.564053
GOTERM_BP_FAT	GO:0007519~skeletal muscle tissue development	11	1.46277	0.0961217	SKI, RCAN1, EGR1, SVIL, GPX1, GPC1, FLNB, NR2F2, YBX3, ATF3, PLEC	705	169	19081	1.76164	1	0.599429	0.565054
GOTERM_BP_FAT	GO:0032835~glomerulus development	6	0.797872	0.0961628	EXT1, NOTCH2, ASXL1, NOTCH3, EGR1, HES1	705	66	19081	2.46048	1	0.599429	0.565054
GOTERM_BP_FAT	GO:0061178~regulation of insulin secretion involved in cellular response to glucose stimulus	6	0.797872	0.0961628	KLF7, TIAM1, GPR68, NR1D1, EFNA5, ZBED6	705	66	19081	2.46048	1	0.599429	0.565054
GOTERM_BP_FAT	GO:0060840~artery development	8	1.06383	0.0970902	NOTCH3, NDST1, MDK, SNX17, HES1, LDLR, GLI3, SOX4	705	106	19081	2.04266	1	0.604117	0.569473
GOTERM_BP_FAT	GO:0051591~response to cAMP	8	1.06383	0.0970902	COL1A1, FOSL1, SREBF1, JUN, DUSP1, BSG, FOSB, PTK2B	705	106	19081	2.04266	1	0.604117	0.569473
GOTERM_BP_FAT	GO:0045948~positive regulation of translational initiation	4	0.531915	0.0973621	PPP1R15A, KHDRBS1, YTHDF1, DDX3X	705	30	19081	3.6087	1	0.604171	0.569524
GOTERM_BP_FAT	GO:0010758~regulation of macrophage chemotaxis	4	0.531915	0.0973621	MDK, PTK2B, MAPK1, PTK2	705	30	19081	3.6087	1	0.604171	0.569524
GOTERM_BP_FAT	GO:0033561~regulation of water loss via skin	4	0.531915	0.0973621	GBA, LSR, CLDN1, PLEC	705	30	19081	3.6087	1	0.604171	0.569524
GOTERM_BP_FAT	GO:0016125~sterol metabolic process	10	1.32979	0.0975053	SEC14L2, SREBF1, CYB5R1, CYB5R3, SNX17, GBA, FGF1, LDLR, SREBF2, TSKU	705	148	19081	1.82873	1	0.604516	0.569849
GOTERM_BP_FAT	GO:0000956~nuclear-transcribed mRNA catabolic process	9	1.19681	0.0979974	NT5C3B, UPF1, SMG1, DHX36, AGO2, RC3H1, SAMD4B, EDC3, SMG6	705	127	19081	1.91801	1	0.606536	0.571754
GOTERM_BP_FAT	GO:2001057~reactive nitrogen species metabolic process	7	0.930851	0.0980074	PRDX5, CYB5R3, KHSRP, ATP2B4, PTK2B, NOS1, DNM2	705	86	19081	2.20299	1	0.606536	0.571754
GOTERM_BP_FAT	GO:2001234~negative regulation of apoptotic signaling pathway	14	1.8617	0.098783	SLC35F6, ITPRIP, DDX3X, GPX1, MAZ, IFI6, HTT, YBX3, NLE1, CCAR2, MNT, BIRC6, ZNF385A, GRINA	705	236	19081	1.60557	1	0.610788	0.575761
GOTERM_BP_FAT	GO:0003205~cardiac chamber development	11	1.46277	0.0989606	FZD1, NOTCH2, FKBP1A, DSP, NDST1, SNX17, PTK7, HES1, FRS2, SOX4, TBX3	705	170	19081	1.75128	1	0.611337	0.576279
GOTERM_BP_FAT	GO:0045766~positive regulation of angiogenesis	13	1.72872	0.0995184	ECM1, JUP, ADM, FGF1, HK2, HIPK2, RRAS, MDK, AGO2, ABL1, PTK2B, PRKD2, ITGA5	705	214	19081	1.64415	1	0.614232	0.579008

### Sheet: cluster5_633genes
Ensembl_ID	Gene_name	controlT0_log10FPKM	tcddT2_log10FPKM	coaltarT2_log10FPKM	controlT24_log10FPKM	tcddT24_log10FPKM	coaltarT24_log10FPKM
ENSG00000111261	MANSC1	-0.0528109	0.0908045	0.0309072	0.0197434	0.268269	0.0571029
ENSG00000139354	GAS2L3	0.653336	0.790519	0.66805	0.739911	0.974099	0.790216
ENSG00000122515	ZMIZ2	0.0812465	0.213919	0.13035	0.266006	0.406499	0.22645
ENSG00000140451	PIF1	0.428991	0.597318	0.420822	0.588982	0.853422	0.493692
ENSG00000169155	ZBTB43	0.922455	0.996914	0.967855	1.0408	1.1483	0.951364
ENSG00000110888	CAPRIN2	0.876158	0.839372	0.902568	0.853705	1.05338	0.822448
ENSG00000188610	FAM72B	0.363392	0.256561	0.285641	0.234003	0.637256	0.268009
ENSG00000112414	GPR126	1.12835	1.10663	1.09252	1.0647	1.29983	1.12735
ENSG00000147509	RGS20	1.47344	1.44887	1.45653	1.43092	1.54234	1.47319
ENSG00000008294	SPAG9	1.65972	1.64446	1.62565	1.6542	1.72824	1.64644
ENSG00000197614	MFAP5	1.64726	1.61294	1.58164	1.59521	1.73168	1.57872
ENSG00000085063	CD59	2.668	2.6653	2.72098	2.59344	2.84865	2.77654
ENSG00000092841	MYL6	3.16387	3.15284	3.24866	3.04932	3.35107	3.2937
ENSG00000189433	GJB4	0.88586	0.833994	0.910003	0.764808	1.07337	0.958497
ENSG00000156026	MCU	1.44415	1.43335	1.46618	1.41459	1.51807	1.48702
ENSG00000170473	WIBG	1.304	1.27894	1.33325	1.26523	1.40732	1.36576
ENSG00000137135	ARHGEF39	0.326696	0.215093	0.270241	0.0958943	0.544073	0.422483
ENSG00000183760	PAPL	-0.044018	-0.126216	-0.0396748	-0.215565	0.131821	0.053382
ENSG00000082153	BZW1	2.49317	2.44032	2.49158	2.33609	2.59603	2.52971
ENSG00000101391	CDK5RAP1	1.33266	1.29376	1.32657	1.22689	1.38774	1.36464
ENSG00000164109	MAD2L1	1.65068	1.48911	1.57922	1.25644	1.80154	1.71958
ENSG00000196290	NIF3L1	1.32984	1.23307	1.35628	1.19141	1.40892	1.42093
ENSG00000105887	MTPN	1.9963	1.9148	1.99466	1.91574	2.03639	2.02349
ENSG00000111057	KRT18	1.34121	1.24018	1.33883	1.23801	1.41042	1.40629
ENSG00000172171	TEFM	1.11552	1.0065	1.10556	1.00259	1.18476	1.11517
ENSG00000213719	CLIC1	2.52074	2.44483	2.51938	2.42866	2.6055	2.55334
ENSG00000241685	ARPC1A	2.06161	1.9645	2.06379	1.96588	2.16657	2.11619
ENSG00000189241	TSPYL1	1.70993	1.64329	1.72253	1.58069	1.73008	1.70784
ENSG00000182117	NOP10	2.23061	2.14558	2.23128	2.09468	2.23343	2.24749
ENSG00000164032	H2AFZ	2.61759	2.4595	2.64459	2.34392	2.68855	2.69438
ENSG00000166788	SAAL1	1.28258	1.18959	1.3102	1.14904	1.32232	1.31296
ENSG00000113387	SUB1	2.77258	2.66572	2.68312	2.60086	2.82553	2.80689
ENSG00000186767	SPIN4	0.502388	0.2956	0.359354	0.208167	0.586964	0.544418
ENSG00000136811	ODF2	1.35157	1.28082	1.29816	1.2139	1.3967	1.35659
ENSG00000146386	ABRACL	2.02616	1.93572	1.98085	1.88017	2.10501	2.06149
ENSG00000196639	HRH1	0.78077	0.695021	0.713038	0.590335	0.794647	0.794962
ENSG00000068784	SRBD1	1.20068	1.11323	1.12942	1.0369	1.20531	1.20149
ENSG00000111237	VPS29	2.05242	1.97446	1.98473	1.88802	2.07255	2.06026
ENSG00000138495	COX17	1.49673	1.36482	1.43859	1.25463	1.51361	1.50211
ENSG00000159055	MIS18A	1.33469	1.12925	1.2457	0.99793	1.34163	1.33442
ENSG00000151287	TEX30	1.43201	1.23435	1.2754	1.08969	1.4514	1.39899
ENSG00000182185	RAD51B	1.18534	1.04925	1.11215	0.935869	1.22927	1.16673
ENSG00000158402	CDC25C	0.648034	0.526087	0.61414	0.560233	0.91788	0.737307
ENSG00000021355	SERPINB1	1.54923	1.49442	1.52694	1.47538	1.93298	1.77377
ENSG00000163689	C3orf67	0.854391	0.837674	0.84148	0.810472	0.996771	0.899643
ENSG00000132963	POMP	2.05185	2.02021	2.04775	1.97209	2.19785	2.16207
ENSG00000134324	LPIN1	1.15749	1.13122	1.15643	1.12368	1.24311	1.22148
ENSG00000066322	ELOVL1	1.93295	1.93443	1.96386	1.88006	2.14133	2.09042
ENSG00000109919	MTCH2	1.95235	1.94432	1.96586	1.93409	2.03364	2.0017
ENSG00000184731	FAM110C	1.29619	1.26691	1.20378	1.13869	1.54824	1.44169
ENSG00000170540	ARL6IP1	1.85614	1.8783	1.85338	1.80241	2.04163	1.94695
ENSG00000156675	RAB11FIP1	1.09908	1.10374	1.09068	1.06265	1.20476	1.1573
ENSG00000180917	CMTR2	1.20912	1.20835	1.19716	1.16502	1.3515	1.29862
ENSG00000076641	PAG1	0.552381	0.437578	0.429573	0.405893	0.719388	0.626812
ENSG00000117650	NEK2	1.29497	1.15891	1.14171	1.15277	1.50072	1.35177
ENSG00000172175	MALT1	1.59153	1.54097	1.5162	1.50026	1.63892	1.60534
ENSG00000213390	ARHGAP19	0.823846	0.708698	0.660773	0.659955	0.933392	0.836111
ENSG00000133657	ATP13A3	1.87142	1.78822	1.75503	1.73557	1.89869	1.83444
ENSG00000024526	DEPDC1	1.42427	1.23627	1.18554	1.01354	1.51035	1.3759
ENSG00000143228	NUF2	1.46515	1.24403	1.24038	1.08548	1.51171	1.39905
ENSG00000172137	CALB2	0.664222	0.573242	0.471438	0.31826	0.940512	0.698138
ENSG00000196550	FAM72A	0.224497	0.14449	0.0252567	-0.100111	0.568638	0.243601
ENSG00000029153	ARNTL2	1.84097	1.80263	1.76839	1.66016	1.97989	1.84529
ENSG00000215784	FAM72D	-0.0650281	-0.180889	-0.227445	-0.363992	0.135778	-0.0993773
ENSG00000126787	DLGAP5	1.60969	1.45374	1.3969	1.26843	1.74339	1.56963
ENSG00000164104	HMGB2	2.11237	2.01408	2.0269	1.92697	2.21395	2.0998
ENSG00000159516	SPRR2G	-0.394329	0.0968892	-0.573251	-2	0.362737	0.346812
ENSG00000075213	SEMA3A	-0.00798317	0.0655424	-0.0911661	-0.837409	0.207548	0.238222
ENSG00000101311	FERMT1	1.99865	2.05022	2.00798	1.66636	2.15446	2.12455
ENSG00000155561	NUP205	1.51284	1.63486	1.52329	1.23973	1.57948	1.57296
ENSG00000198561	CTNND1	1.81655	1.84854	1.81138	1.72739	1.84463	1.82934
ENSG00000103657	HERC1	1.19003	1.22977	1.18648	1.09375	1.20797	1.22456
ENSG00000164944	KIAA1429	1.25679	1.28093	1.24566	1.17833	1.26448	1.28727
ENSG00000182253	SYNM	0.349145	0.47447	0.303293	-0.112158	0.381601	0.538356
ENSG00000184459	BPIFC	-0.125682	0.150876	-0.417283	-0.929235	0.24902	0.326891
ENSG00000070159	PTPN3	1.16741	1.18979	1.12062	1.08167	1.18092	1.16603
ENSG00000085719	CPNE3	1.85519	1.88184	1.81273	1.7599	1.86774	1.85416
ENSG00000198648	STK39	1.03211	1.02688	0.946701	0.887751	1.03705	1.0392
ENSG00000173757	STAT5B	0.918001	0.928787	0.837437	0.779137	0.925588	0.907837
ENSG00000180776	ZDHHC20	1.7145	1.73357	1.6629	1.61899	1.73452	1.7263
ENSG00000035499	DEPDC1B	1.22364	1.17005	1.21159	0.929004	1.27618	1.16803
ENSG00000213064	SFT2D2	1.24921	1.26528	1.27283	1.12595	1.30312	1.26161
ENSG00000122861	PLAU	2.04966	2.10122	2.06253	1.71739	2.15311	2.02786
ENSG00000163235	TGFA	1.60215	1.64296	1.66236	1.2787	1.74525	1.59454
ENSG00000246223	C14orf64	0.544092	0.599674	0.584946	0.206405	0.713123	0.533825
ENSG00000124575	HIST1H1D	2.75568	2.75034	2.75913	2.33006	2.81375	2.71333
ENSG00000168078	PBK	1.66414	1.65773	1.60733	1.24815	1.67866	1.59973
ENSG00000115590	IL1R2	1.30076	1.28919	1.27115	0.689282	1.34919	1.18779
ENSG00000116478	HDAC1	1.77745	1.77825	1.7688	1.5874	1.78315	1.74879
ENSG00000168575	SLC20A2	1.86606	1.86296	1.81402	1.67457	1.88155	1.83818
ENSG00000157111	TMEM171	0.0148606	0.104825	-0.132343	-0.720226	0.0317396	-0.0401814
ENSG00000162636	FAM102B	0.542512	0.616621	0.508497	0.201845	0.591711	0.529401
ENSG00000165355	FBXO33	0.823072	0.838513	0.799777	0.6607	0.840728	0.807536
ENSG00000157456	CCNB2	1.45808	1.46273	1.44426	1.2325	1.5666	1.47461
ENSG00000078124	ACER3	1.12923	1.08608	1.08711	0.961653	1.21102	1.12208
ENSG00000141738	GRB7	0.499382	0.441524	0.418157	0.165849	0.650676	0.519414
ENSG00000112742	TTK	1.5428	1.43988	1.41335	1.11115	1.63861	1.54596
ENSG00000158435	CNOT11	1.31348	1.28134	1.29418	1.19155	1.35101	1.32217
ENSG00000042088	TDP1	1.07796	1.11353	1.07682	0.948348	1.17934	1.09077
ENSG00000144136	SLC20A1	1.97524	2.04071	1.95229	1.69489	2.13647	2.03396
ENSG00000154845	PPP4R1	1.91517	1.95755	1.89475	1.80211	1.99999	1.93687
ENSG00000112984	KIF20A	1.1659	1.18839	1.08449	0.847991	1.29513	1.09373
ENSG00000135932	CAB39	2.03652	2.01731	1.98099	1.84627	2.07653	1.98125
ENSG00000083937	CHMP2B	1.82915	1.82145	1.79423	1.7454	1.84962	1.81814
ENSG00000112877	CEP72	0.624096	0.620834	0.552779	0.405328	0.740301	0.621632
ENSG00000070182	SPTB	0.0846478	0.202358	0.09264	0.0355538	0.298008	0.127911
ENSG00000137693	YAP1	1.68759	1.70767	1.68354	1.66908	1.72919	1.69287
ENSG00000172939	OXSR1	1.66911	1.68943	1.6194	1.59074	1.73944	1.6875
ENSG00000073737	DHRS9	0.413374	0.509479	0.335983	0.153141	1.07672	0.617158
ENSG00000110429	FBXO3	1.59896	1.5999	1.57478	1.52353	1.68645	1.60847
ENSG00000134057	CCNB1	1.95248	2.00788	1.94223	1.78642	2.2221	2.03665
ENSG00000185966	LCE3E	0.742147	0.804817	0.686946	0.54159	0.983894	0.832487
ENSG00000166888	STAT6	1.38712	1.42913	1.46002	1.33537	1.51203	1.47843
ENSG00000137267	TUBB2A	1.12373	1.31026	1.38429	0.979255	1.67305	1.55928
ENSG00000157881	PANK4	0.989223	1.05339	1.08145	0.951729	1.16185	1.11909
ENSG00000163207	IVL	1.99117	2.10033	2.15014	1.68489	2.45776	2.42468
ENSG00000166394	CYB5R2	1.55676	1.58661	1.63628	1.44599	1.7492	1.72919
ENSG00000175040	CHST2	0.0512567	0.170491	0.255106	-0.0844118	0.369778	0.429584
ENSG00000189280	GJB5	1.75006	1.79761	1.84641	1.68148	1.88922	1.89264
ENSG00000167306	MYO5B	1.01253	1.13611	1.08099	0.91369	1.25396	1.17478
ENSG00000124102	PI3	1.96161	2.15649	2.14137	1.82665	2.46216	2.32941
ENSG00000136802	LRRC8A	1.5176	1.6034	1.59408	1.47248	1.67482	1.64115
ENSG00000189051	RNF222	-0.507504	-0.0161059	-0.0866307	-0.704703	0.389809	0.136134
ENSG00000089723	OTUB2	0.0697828	0.200147	0.206912	-0.0798751	0.298464	0.240305
ENSG00000179913	B3GNT3	0.242867	0.402186	0.372428	0.0716648	0.50161	0.459876
ENSG00000134001	EIF2S1	2.27496	2.32433	2.33678	2.21996	2.39127	2.38181
ENSG00000125538	IL1B	1.3595	1.73372	1.66779	1.09556	2.0186	1.91058
ENSG00000103888	KIAA1199	-0.394662	-0.212479	-0.20276	-0.578121	0.0489271	-0.0702333
ENSG00000160213	CSTB	1.42005	1.53286	1.51941	1.27713	1.66481	1.60521
ENSG00000123975	CKS2	2.03267	2.10156	2.10433	1.84162	2.25465	2.13261
ENSG00000101670	LIPG	1.77052	1.78475	1.81904	1.58745	1.92298	1.81883
ENSG00000148154	UGCG	1.61619	1.63158	1.64702	1.45371	1.73011	1.6712
ENSG00000177494	ZBED2	1.82852	1.92177	1.95981	1.70649	2.04625	1.92524
ENSG00000073578	SDHA	1.7235	1.77424	1.77367	1.62998	1.87479	1.77434
ENSG00000137767	SQRDL	1.81058	1.83749	1.85307	1.69428	1.94763	1.83492
ENSG00000006432	MAP3K9	0.224137	0.340571	0.27273	0.14284	0.433211	0.285057
ENSG00000178921	PFAS	0.77831	0.837912	0.811548	0.691789	0.890745	0.819236
ENSG00000133030	MPRIP	1.82389	1.90803	1.84853	1.77331	1.90975	1.88007
ENSG00000186815	TPCN1	0.37763	0.449935	0.385292	0.326668	0.46149	0.449377
ENSG00000164086	DUSP7	1.4132	1.47615	1.41764	1.30999	1.49953	1.48121
ENSG00000188352	FOCAD	1.18538	1.22005	1.18713	1.09786	1.25444	1.22764
ENSG00000103569	AQP9	0.76762	0.970306	0.769087	0.524622	1.05724	0.972559
ENSG00000115524	SF3B1	2.04892	2.0849	2.04711	2.00029	2.11832	2.09151
ENSG00000006327	TNFRSF12A	2.18947	2.16932	2.29634	2.1579	2.31793	2.2124
ENSG00000106868	SUSD1	0.0575748	0.00905126	0.182945	-0.0504641	0.223457	0.0590482
ENSG00000144749	LRIG1	0.689793	0.585013	0.698034	0.535857	0.762473	0.652601
ENSG00000115091	ACTR3	2.33509	2.3219	2.35419	2.29827	2.36912	2.3354
ENSG00000155918	RAET1L	0.875737	0.827407	0.919276	0.764245	1.0002	0.859824
ENSG00000070526	ST6GALNAC1	-0.0919452	-0.321101	0.168235	-0.645189	0.118417	-0.36559
ENSG00000120756	PLS1	1.25343	1.176	1.2843	1.11548	1.2657	1.16967
ENSG00000152527	PLEKHH2	-0.00143118	-0.00896851	0.0676027	-0.158493	0.148741	-0.121638
ENSG00000102317	RBM3	2.34183	2.32447	2.3978	2.24163	2.37805	2.23958
ENSG00000060140	STYK1	0.29674	0.279806	0.351365	0.070278	0.427593	0.0608979
ENSG00000116774	OLFML3	0.142333	0.0484612	0.158809	-0.106706	0.238854	-0.197191
ENSG00000198719	DLL1	0.538513	0.475671	0.477172	0.334613	0.606786	0.415226
ENSG00000115163	CENPA	1.18357	1.15185	1.15266	0.918924	1.30926	1.08681
ENSG00000198331	HYLS1	0.806758	0.777735	0.778314	0.627749	0.883326	0.719892
ENSG00000087586	AURKA	1.43045	1.38441	1.3557	1.12621	1.58093	1.38979
ENSG00000134222	PSRC1	0.602292	0.559978	0.524278	0.274114	0.81134	0.549369
ENSG00000137936	BCAR3	1.44466	1.44109	1.45252	1.34558	1.51739	1.42783
ENSG00000198843	SELT	1.87166	1.86623	1.865	1.7566	1.91559	1.84311
ENSG00000102172	SMS	2.09948	2.04966	2.06831	1.97878	2.10509	2.01695
ENSG00000130340	SNX9	1.38598	1.28095	1.29724	1.18675	1.39815	1.24818
ENSG00000100504	PYGL	2.16119	2.12774	2.14585	2.05316	2.15876	2.11786
ENSG00000166881	TMEM194A	1.01216	0.931785	0.957325	0.752333	0.988422	0.927124
ENSG00000189308	LIN54	1.00066	0.88663	0.902512	0.686132	0.964472	0.863949
ENSG00000118193	KIF14	1.07426	0.957464	0.912024	0.705306	1.15959	0.971013
ENSG00000143815	LBR	1.32283	1.26512	1.25408	1.18515	1.33363	1.27228
ENSG00000066279	ASPM	1.32378	1.20651	1.13185	0.832195	1.32282	1.13701
ENSG00000080986	NDC80	1.48134	1.41518	1.37766	1.17752	1.51809	1.34448
ENSG00000135046	ANXA1	2.93302	2.83073	2.84649	2.80114	2.99459	2.83418
ENSG00000020922	MRE11A	1.25732	1.15856	1.15601	1.12457	1.26416	1.18048
ENSG00000102024	PLS3	2.48713	2.42689	2.41422	2.39484	2.4866	2.43267
ENSG00000040341	STAU2	1.40322	1.35425	1.31784	1.31068	1.41048	1.31151
ENSG00000105968	H2AFV	1.55887	1.55194	1.48936	1.47832	1.63478	1.4898
ENSG00000117724	CENPF	1.36061	1.3428	1.22577	1.16504	1.41909	1.22524
ENSG00000158850	B4GALT3	0.857132	0.902347	0.922331	0.832778	1.01378	0.986041
ENSG00000169509	CRCT1	1.24941	1.33346	1.35832	1.16736	1.70591	1.55393
ENSG00000105427	CNFN	0.296119	0.403944	0.519392	0.289939	0.810617	0.712459
ENSG00000177556	ATOX1	1.64794	1.76206	1.83817	1.69423	2.01341	1.92724
ENSG00000140519	RHCG	1.10149	1.3166	1.26485	1.09658	1.6218	1.45063
ENSG00000173269	MMRN2	0.820163	0.946223	0.949037	0.855738	1.0992	1.06324
ENSG00000114378	HYAL1	0.501699	0.652186	0.691872	0.614947	0.862242	0.708145
ENSG00000166589	CDH16	-0.128086	0.171864	0.158742	0.0831155	0.52458	0.304178
ENSG00000148429	USP6NL	0.830801	0.860179	0.85846	0.854178	0.968131	0.903034
ENSG00000167914	GSDMA	0.627642	0.764219	0.746871	0.643729	1.06604	0.815128
ENSG00000176454	LPCAT4	0.427841	0.526653	0.494199	0.480969	0.711709	0.559199
ENSG00000106009	BRAT1	0.664287	0.753752	0.85446	0.725275	0.88841	0.84048
ENSG00000176101	SSNA1	1.49454	1.54839	1.61357	1.51603	1.64669	1.62426
ENSG00000060558	GNA15	1.53199	1.59401	1.68597	1.56585	1.71587	1.73474
ENSG00000140995	DEF8	1.4195	1.53768	1.64852	1.49319	1.66578	1.67466
ENSG00000125835	SNRPB	2.11936	2.23268	2.32047	2.11643	2.35161	2.35047
ENSG00000113790	EHHADH	0.795051	0.830659	0.869791	0.795455	0.903814	0.894745
ENSG00000196754	S100A2	3.78647	3.95927	4.07175	3.82766	4.19957	4.21683
ENSG00000105202	FBL	1.88546	1.88395	1.94071	1.86896	1.96833	1.93043
ENSG00000163611	SPICE1	0.884506	0.89563	0.958324	0.856218	0.966103	0.946321
ENSG00000204632	HLA-G	0.831339	0.890729	1.03019	0.826774	1.07664	1.07012
ENSG00000215305	VPS16	1.15342	1.18814	1.26559	1.14503	1.29293	1.26276
ENSG00000129559	NEDD8	2.35213	2.34408	2.42791	2.2844	2.47977	2.4567
ENSG00000130332	LSM7	1.51003	1.51571	1.60733	1.45012	1.66029	1.64642
ENSG00000137843	PAK6	0.580255	0.613641	0.70636	0.556002	0.803677	0.74583
ENSG00000164096	C4orf3	1.68669	1.71066	1.81184	1.63122	1.93301	1.90796
ENSG00000242372	EIF6	1.98325	2.08532	2.15977	2.06771	2.17052	2.14875
ENSG00000034510	TMSB10	3.611	3.76086	3.87152	3.76725	3.94004	3.86675
ENSG00000089060	SLC8B1	0.637246	0.762951	0.840209	0.753025	0.885209	0.823682
ENSG00000079999	KEAP1	1.21047	1.30859	1.30471	1.27063	1.3329	1.31266
ENSG00000188064	WNT7B	-0.472588	0.0221313	0.0256949	-0.147207	0.177903	0.00442026
ENSG00000183751	TBL3	1.24588	1.46722	1.50837	1.38479	1.53062	1.50706
ENSG00000197150	ABCB8	0.905373	1.08119	1.12643	1.05859	1.15334	1.13393
ENSG00000243449	C4orf48	0.397438	0.661145	0.730531	0.547805	0.772888	0.635377
ENSG00000122203	KIAA1191	1.45299	1.53657	1.53469	1.47713	1.5501	1.52712
ENSG00000182208	MOB2	0.855486	1.04109	1.04253	0.914622	1.04831	1.01256
ENSG00000167986	DDB1	1.74254	1.81954	1.83624	1.7704	1.83625	1.83072
ENSG00000174791	RIN1	0.927309	1.13131	1.202	1.01043	1.17543	1.20021
ENSG00000081692	JMJD4	0.745698	0.869897	0.945623	0.822107	0.917489	0.900527
ENSG00000125877	ITPA	1.38336	1.5142	1.55887	1.46106	1.53877	1.54557
ENSG00000184363	PKP3	1.82217	2.01175	2.06879	1.96629	2.04551	2.04381
ENSG00000126391	FRMD8	0.82908	1.08033	1.05706	0.8865	1.1299	1.16918
ENSG00000100991	TRPC4AP	1.29701	1.38358	1.37235	1.31395	1.40156	1.4055
ENSG00000186212	SOWAHB	-0.11128	0.132183	0.0890392	-0.0581493	0.187958	0.207955
ENSG00000102804	TSC22D1	1.75795	2.14921	2.09388	1.86435	2.15217	2.17891
ENSG00000163472	TMEM79	0.87998	1.11201	1.12342	0.945513	1.14948	1.18309
ENSG00000168350	DEGS2	-0.445303	0.159856	0.148127	-0.377996	0.281047	0.273779
ENSG00000129451	KLK10	1.09099	1.4023	1.35256	1.11103	1.5138	1.55081
ENSG00000140465	CYP1A1	0.0323528	1.35703	1.19079	0.149912	2.05168	2.06001
ENSG00000137857	DUOX1	1.11878	1.26079	1.23277	1.11784	1.28661	1.29809
ENSG00000138061	CYP1B1	-0.00777575	1.4529	1.16386	-0.164816	1.86924	1.79892
ENSG00000112679	DUSP22	1.06226	1.14817	1.15511	1.05046	1.1959	1.16702
ENSG00000197261	C6orf141	0.99445	1.1658	1.17754	1.00919	1.30443	1.25422
ENSG00000183853	KIRREL	1.10437	1.20395	1.17459	1.11692	1.23521	1.17605
ENSG00000123091	RNF11	1.53027	1.62734	1.5986	1.52156	1.66195	1.61778
ENSG00000168010	ATG16L2	0.723839	0.855416	0.815909	0.725194	0.9322	0.839535
ENSG00000127507	EMR2	-0.441224	0.0291483	-0.181851	-0.477217	0.0884834	0.0227541
ENSG00000203785	SPRR2E	0.528737	1.01776	0.795851	0.44773	1.06354	0.97861
ENSG00000137193	PIM1	0.884605	1.25703	1.20525	0.823181	1.28064	1.24464
ENSG00000185800	DMWD	0.735931	0.957291	0.88112	0.702175	0.957349	0.889622
ENSG00000146830	GIGYF1	0.402408	0.571363	0.498798	0.483709	0.623773	0.522092
ENSG00000151348	EXT2	1.64962	1.72187	1.69199	1.6831	1.74046	1.6897
ENSG00000119686	FLVCR2	-0.211614	0.127315	0.0099478	-0.0556639	0.318495	0.0913926
ENSG00000135451	TROAP	1.00905	1.24029	1.18072	1.08638	1.33142	1.21938
ENSG00000065361	ERBB3	0.708206	0.919912	0.829476	0.83026	0.962531	0.980311
ENSG00000147394	ZNF185	1.10999	1.4215	1.28171	1.28576	1.52329	1.45659
ENSG00000173020	ADRBK1	0.949722	1.2153	1.07484	1.07671	1.25391	1.21732
ENSG00000116260	QSOX1	1.17661	1.35201	1.33613	1.2931	1.48876	1.41148
ENSG00000134046	MBD2	1.71267	1.83422	1.83246	1.78084	1.9306	1.88839
ENSG00000134444	KIAA1468	0.979725	1.13239	1.08193	1.03859	1.17105	1.13775
ENSG00000140400	MAN2C1	1.03852	1.28925	1.21577	1.20349	1.37347	1.32067
ENSG00000204323	SMIM5	-0.797111	-0.180852	-0.244628	-0.427519	0.0482514	0.0388664
ENSG00000182054	IDH2	1.43113	1.4966	1.54504	1.40754	1.60859	1.69703
ENSG00000127884	ECHS1	1.56231	1.60729	1.62475	1.53574	1.65535	1.70846
ENSG00000166347	CYB5A	1.40408	1.50087	1.51939	1.3392	1.60539	1.74385
ENSG00000186806	VSIG10L	-0.407417	-0.302066	-0.23121	-0.527918	-0.00500839	0.0150117
ENSG00000117450	PRDX1	2.65523	2.71287	2.74293	2.61939	2.85721	2.90918
ENSG00000178585	CTNNBIP1	1.66118	1.72679	1.77564	1.61491	1.92352	1.94917
ENSG00000185479	KRT6B	2.92749	3.11935	3.14654	2.93379	3.29237	3.39094
ENSG00000159199	ATP5G1	1.85935	1.97787	2.04019	1.83852	2.09534	2.15233
ENSG00000100170	SLC5A1	0.236258	0.40551	0.450183	0.176757	0.584604	0.641851
ENSG00000134955	SLC37A2	0.698074	0.82874	0.856928	0.675046	0.977421	1.00296
ENSG00000169174	PCSK9	1.39236	1.46314	1.52192	1.40594	1.54703	1.6262
ENSG00000180198	RCC1	1.53727	1.55633	1.58537	1.53344	1.59312	1.62058
ENSG00000084207	GSTP1	2.90345	2.95223	3.01988	2.90713	3.02115	3.06963
ENSG00000126267	COX6B1	2.06519	2.10504	2.19166	2.08193	2.19835	2.26408
ENSG00000149809	TM7SF2	0.739784	0.838214	0.893888	0.763296	0.926459	1.11327
ENSG00000106400	ZNHIT1	1.52908	1.57963	1.63439	1.56038	1.69707	1.76125
ENSG00000167508	MVD	1.70026	1.78538	1.89346	1.74688	1.98997	2.12462
ENSG00000143409	FAM63A	0.600036	0.678896	0.727915	0.641986	0.828918	0.907912
ENSG00000140479	PCSK6	0.450899	0.497859	0.560014	0.462943	0.656745	0.737261
ENSG00000143412	ANXA9	0.016327	0.0782973	0.129793	0.0346365	0.24491	0.338048
ENSG00000128422	KRT17	3.80184	3.87959	3.88596	3.80456	3.96055	4.05348
ENSG00000156711	MAPK13	1.19562	1.25999	1.28604	1.17527	1.4044	1.51308
ENSG00000161267	BDH1	0.951381	1.04206	1.09656	0.969603	1.23282	1.38518
ENSG00000104140	RHOV	0.50769	0.782254	0.828233	0.648753	0.934252	1.01509
ENSG00000154518	ATP5G3	2.06983	2.24358	2.28826	2.13594	2.35923	2.41765
ENSG00000178980	SEPW1	2.12227	2.26494	2.29476	2.20685	2.32827	2.35151
ENSG00000214026	MRPL23	1.7552	1.88782	1.9467	1.85291	1.95541	2.01961
ENSG00000108591	DRG2	1.05222	1.15151	1.14448	1.11475	1.15307	1.21758
ENSG00000073169	SELO	0.750575	0.901408	0.945315	0.828007	0.919026	1.0281
ENSG00000197912	SPG7	1.33855	1.40756	1.40308	1.36247	1.4103	1.45246
ENSG00000197063	MAFG	0.6809	0.801947	0.800529	0.726272	0.827491	0.886709
ENSG00000244122	UGT1A7	-0.914018	-0.119168	-0.0721889	-0.501006	0.0849371	0.54302
ENSG00000130055	GDPD2	-1.17202	-0.602423	-0.734458	-0.53237	-0.0186694	0.293371
ENSG00000179593	ALOX15B	0.736221	0.989499	0.959456	0.986433	1.21975	1.37414
ENSG00000111530	CAND1	1.88988	1.9286	1.92381	1.93108	1.99333	2.01417
ENSG00000136950	ARPC5L	1.56122	1.59416	1.59852	1.59882	1.64865	1.6606
ENSG00000126749	EMG1	1.64894	1.71654	1.79441	1.74184	1.87905	1.90825
ENSG00000130748	TMEM160	0.967189	1.09432	1.19778	1.10059	1.28985	1.32831
ENSG00000169583	CLIC3	0.587816	0.8053	0.958473	0.76453	1.24031	1.29566
ENSG00000131495	NDUFA2	1.49808	1.57497	1.66363	1.56983	1.72954	1.78365
ENSG00000204392	LSM2	1.59174	1.66986	1.72957	1.65285	1.79433	1.83951
ENSG00000010438	PRSS3	1.78505	1.85348	1.89694	1.84995	2.04618	2.03707
ENSG00000104983	CCDC61	0.543114	0.597724	0.619819	0.57842	0.714952	0.722963
ENSG00000108294	PSMB3	1.99529	2.03749	2.13104	2.04195	2.23559	2.27512
ENSG00000173113	TRMT112	2.19438	2.24818	2.29944	2.24744	2.41692	2.44655
ENSG00000136897	MRPL50	1.07231	1.17684	1.1903	1.14862	1.27759	1.26818
ENSG00000179933	C14orf119	1.5556	1.629	1.67125	1.61577	1.76048	1.73906
ENSG00000105514	RAB3D	1.20072	1.36491	1.35222	1.35899	1.51849	1.55605
ENSG00000232119	MCTS1	1.64372	1.71815	1.71281	1.70612	1.77905	1.80207
ENSG00000131174	COX7B	1.92165	2.08109	2.10088	2.10903	2.25726	2.28053
ENSG00000176845	METRNL	0.742461	1.06712	1.08139	1.0458	1.2975	1.34307
ENSG00000011143	MKS1	0.745626	0.84174	0.799938	0.80439	0.813092	0.885224
ENSG00000118322	ATP10B	-0.365536	0.00958686	-0.144259	-0.198736	-0.0781918	0.156516
ENSG00000092068	SLC7A8	0.832431	1.15326	0.978701	1.03967	1.10182	1.31555
ENSG00000198431	TXNRD1	1.76841	1.91673	1.85385	1.87044	1.9056	1.98752
ENSG00000095585	BLNK	-0.0772071	0.226061	0.105285	0.185432	0.215254	0.366875
ENSG00000141401	IMPA2	1.41869	1.71253	1.63382	1.63321	1.68236	1.84866
ENSG00000153832	FBXO36	0.261546	0.393803	0.341058	0.320086	0.447188	0.581666
ENSG00000255501	CARD18	1.25101	1.36412	1.32246	1.29317	1.38437	1.47735
ENSG00000121742	GJB6	1.34154	1.68674	1.55872	1.47995	1.86081	2.05202
ENSG00000157379	DHRS1	1.12246	1.20388	1.19322	1.15535	1.25483	1.31747
ENSG00000188293	IGFL1	0.988273	1.4581	1.40396	1.34073	1.67708	1.88716
ENSG00000244617	ASPRV1	0.779361	0.922805	0.9208	0.883281	1.06088	1.1697
ENSG00000184860	SDR42E1	1.00854	1.10943	1.06388	1.11994	1.17288	1.28551
ENSG00000118194	TNNT2	0.150127	0.457877	0.209075	0.376831	0.606819	0.991448
ENSG00000133805	AMPD3	0.434689	0.55434	0.488549	0.503954	0.593144	0.704142
ENSG00000133687	TMTC1	0.625138	0.796056	0.724149	0.704769	0.860385	0.914758
ENSG00000167741	GGT6	0.155102	0.45328	0.287768	0.284701	0.565298	0.642283
ENSG00000085831	TTC39A	0.0569391	0.454962	0.115358	0.307969	0.704905	0.836552
ENSG00000132746	ALDH3B2	0.487629	0.750332	0.509474	0.572545	0.86177	0.988474
ENSG00000066629	EML1	0.687916	0.820186	0.67076	0.677614	0.901646	0.854916
ENSG00000101224	CDC25B	0.743879	0.987893	0.791142	0.817314	1.04606	1.00512
ENSG00000132698	RAB25	1.47532	1.59712	1.54266	1.47678	1.66332	1.60534
ENSG00000062716	VMP1	1.7542	1.89379	1.84598	1.78706	1.99339	1.93855
ENSG00000159527	PGLYRP3	-0.306235	-0.0601285	-0.192502	-0.22844	0.146478	0.0405391
ENSG00000243708	PLA2G4B	0.371114	0.635998	0.532275	0.581789	1.09806	1.06571
ENSG00000146904	EPHA1	0.997025	1.16974	1.10592	1.10015	1.32225	1.35126
ENSG00000167757	KLK11	1.0134	1.14967	1.09808	1.08456	1.27682	1.26523
ENSG00000183578	TNFAIP8L3	0.379746	0.583744	0.529459	0.493507	0.834365	0.828087
ENSG00000087008	ACOX3	0.811304	0.931375	0.913254	0.876461	1.06381	1.09721
ENSG00000128578	STRIP2	0.862295	0.901148	0.886101	0.873319	0.940793	0.943731
ENSG00000167769	ACER1	-0.539598	-0.264416	-0.3066	-0.441928	0.0303447	0.0261572
ENSG00000115008	IL1A	1.94095	2.20213	2.08271	1.96048	2.40346	2.41398
ENSG00000134317	GRHL1	0.890497	1.09425	0.990124	0.898301	1.3509	1.36665
ENSG00000139433	GLTP	1.83916	2.05794	1.97712	1.85526	2.41689	2.3895
ENSG00000134760	DSG1	1.63474	1.88829	1.73671	1.7683	2.15216	2.35688
ENSG00000143631	FLG	0.874838	1.01605	0.84481	0.867145	1.2172	1.40409
ENSG00000189043	NDUFA4	1.79432	1.85759	1.80732	1.79677	1.91557	1.95396
ENSG00000136697	IL1F10	-0.0972516	0.126385	0.0383618	-0.200552	0.535995	0.647367
ENSG00000170465	KRT6C	2.07203	2.28671	2.24979	1.9665	2.55508	2.73944
ENSG00000152766	ANKRD22	0.597005	0.794031	0.791746	0.637316	1.10835	1.21104
ENSG00000184060	ADAP2	-0.0933999	0.210872	0.144615	-0.0291577	0.538283	0.741249
ENSG00000104267	CA2	1.8246	1.99667	1.9392	1.84406	2.10814	2.22008
ENSG00000137747	TMPRSS13	0.309219	0.585771	0.487707	0.30188	0.833117	0.931322
ENSG00000115183	TANC1	1.06906	1.15089	1.11705	1.09623	1.26553	1.29564
ENSG00000136695	IL36RN	0.411852	0.627524	0.485135	0.424834	1.17249	1.25685
ENSG00000115758	ODC1	2.18841	2.26456	2.23807	2.15099	2.63056	2.78753
ENSG00000161249	DMKN	2.52131	2.57914	2.61026	2.5293	2.75076	2.79817
ENSG00000163220	S100A9	2.67146	2.83871	2.84848	2.73123	3.38283	3.50896
ENSG00000197191	C9orf169	0.495149	0.587328	0.595522	0.474551	0.939776	1.04257
ENSG00000118242	MREG	1.24583	1.20883	1.28538	1.08943	1.38877	1.35907
ENSG00000173163	COMMD1	1.66159	1.65714	1.68518	1.58053	1.73434	1.72576
ENSG00000068489	PRR11	1.22186	1.22548	1.23964	1.07483	1.3444	1.30354
ENSG00000166250	CLMP	1.29469	1.30546	1.33351	1.03436	1.45857	1.44734
ENSG00000133983	COX16	1.92764	1.91576	1.92006	1.74962	1.99965	2.02325
ENSG00000173926	2003-01-03	0.207381	0.18016	0.261439	-0.218387	0.49132	0.557826
ENSG00000175550	DRAP1	2.15021	2.14654	2.22311	2.02853	2.31612	2.34613
ENSG00000178741	COX5A	2.01353	2.01163	2.04596	1.94821	2.08666	2.11114
ENSG00000106399	RPA3	1.76668	1.71726	1.75525	1.6256	1.90848	1.93382
ENSG00000136159	NUDT15	1.50648	1.48337	1.51392	1.41344	1.60818	1.60701
ENSG00000101888	NXT2	0.930575	0.891975	0.911279	0.813669	0.980835	1.01618
ENSG00000180871	CXCR2	-0.142522	-0.226184	-0.183148	-0.41792	-0.0433265	0.054387
ENSG00000135272	MDFIC	1.07288	1.0458	1.04277	0.964961	1.11558	1.14589
ENSG00000140395	WDR61	1.72813	1.70145	1.71135	1.63168	1.77537	1.7963
ENSG00000189091	SF3B3	1.70323	1.67757	1.70749	1.60181	1.73982	1.78777
ENSG00000100591	AHSA1	2.05591	2.0376	2.06626	1.93815	2.13016	2.18373
ENSG00000147383	NSDHL	1.42668	1.42841	1.45334	1.30676	1.50272	1.57585
ENSG00000164687	FABP5	2.00862	2.04565	1.96821	1.81651	2.17472	2.3819
ENSG00000206073	SERPINB4	1.08787	1.18619	1.04574	0.853909	1.25075	1.5064
ENSG00000206075	SERPINB5	2.93253	2.97237	2.94129	2.83976	2.98511	3.05985
ENSG00000034693	PEX3	1.31695	1.36947	1.37247	1.24558	1.41392	1.52637
ENSG00000100083	GGA1	1.16877	1.2052	1.19577	1.14023	1.22219	1.28758
ENSG00000163788	SNRK	1.09825	1.15219	1.10405	1.04458	1.20771	1.22465
ENSG00000099204	ABLIM1	1.44421	1.57383	1.48321	1.32954	1.65131	1.71308
ENSG00000134755	DSC2	1.96288	2.05256	1.9556	1.82808	2.12935	2.18105
ENSG00000123496	IL13RA2	-0.355443	-0.291098	-0.522835	-0.677899	0.0839754	0.265881
ENSG00000165240	ATP7A	0.419371	0.422596	0.348941	0.30793	0.539979	0.592598
ENSG00000018236	CNTN1	1.75615	1.83698	1.6707	1.48713	1.95735	2.07583
ENSG00000141429	GALNT1	2.09485	2.09609	2.04872	2.01071	2.14296	2.19999
ENSG00000197442	MAP3K5	0.45186	0.443807	0.388474	0.284361	0.534699	0.613044
ENSG00000145283	SLC10A6	1.29078	1.33113	1.3037	1.20941	1.48673	1.51485
ENSG00000156282	CLDN17	-0.543494	-0.474129	-0.576738	-0.939023	0.0103254	0.0502096
ENSG00000169474	SPRR1A	1.0894	1.10298	1.14962	0.813248	1.5127	1.65088
ENSG00000073756	PTGS2	1.18564	1.35784	1.29661	0.948232	1.73773	1.86878
ENSG00000137440	FGFBP1	2.66045	2.77957	2.76417	2.44481	3.06041	3.12948
ENSG00000188508	KRTDAP	2.4825	2.46197	2.51055	2.41643	2.68372	2.74219
ENSG00000101187	SLCO4A1	0.548447	0.523792	0.532552	0.389248	0.899268	0.903788
ENSG00000203783	PRR9	0.821189	0.831568	0.806989	0.509302	1.81761	1.93713
ENSG00000153292	GPR110	0.818352	0.969651	0.905859	0.536128	1.31774	1.18617
ENSG00000182489	XKRX	-0.00755165	0.158166	0.0708908	-0.189762	0.377106	0.34246
ENSG00000184254	ALDH1A3	1.81897	1.87289	1.89819	1.48844	2.47157	2.27089
ENSG00000196611	MMP1	1.52223	1.60399	1.57654	1.22348	2.20908	2.00418
ENSG00000119125	GDA	-0.334451	-0.20335	-0.363244	-0.610051	0.401773	0.248422
ENSG00000173083	HPSE	0.576773	0.672609	0.593692	0.422724	0.986413	0.925511
ENSG00000136146	MED4	1.51987	1.56834	1.54005	1.51362	1.59235	1.60935
ENSG00000185721	DRG1	1.57154	1.61582	1.58272	1.55791	1.65138	1.65282
ENSG00000176194	CIDEA	0.00255222	0.237519	0.15141	-0.121921	0.584478	0.549204
ENSG00000189001	SBSN	1.80814	1.9342	1.89617	1.70286	2.16624	2.1679
ENSG00000167264	DUS2	1.11723	1.22859	1.22821	1.0964	1.38413	1.40401
ENSG00000169469	SPRR1B	2.00527	2.22108	2.20946	1.88132	2.53276	2.5603
ENSG00000139044	B4GALNT3	0.821998	0.992959	0.943089	0.797605	1.08382	1.12913
ENSG00000171954	CYP4F22	-0.221032	0.146485	0.0285794	-0.367733	0.513284	0.488593
ENSG00000188089	PLA2G4E	-0.132761	0.305405	0.114117	-0.277258	0.591983	0.601752
ENSG00000105538	RASIP1	-0.0863906	0.0815345	0.0734984	-0.116544	0.051762	0.23522
ENSG00000178372	CALML5	1.40736	1.61173	1.65406	1.35145	1.56627	1.83972
ENSG00000137033	IL33	-0.285117	-0.138239	-0.114948	-0.461567	-0.161072	0.175616
ENSG00000143320	CRABP2	1.42239	1.57159	1.55728	1.34932	1.57287	1.71221
ENSG00000205420	KRT6A	3.7218	3.78503	3.80731	3.66903	3.80003	3.89039
ENSG00000119421	NDUFA8	1.55356	1.61162	1.61081	1.48971	1.59766	1.67137
ENSG00000131473	ACLY	2.01783	2.06156	2.05802	1.92947	2.06418	2.13486
ENSG00000185640	KRT79	-0.151176	0.0041373	-0.0455013	-0.42527	-0.0247645	0.201883
ENSG00000127080	IPPK	1.03995	1.14723	1.11954	0.98954	1.0877	1.1904
ENSG00000183347	GBP6	0.719216	0.916614	0.918546	0.610502	0.846328	1.07739
ENSG00000132000	PODNL1	-0.286394	0.00778617	-0.148903	-0.477549	-0.167243	0.280214
ENSG00000143061	IGSF3	1.26756	1.39189	1.32624	1.14953	1.31546	1.45709
ENSG00000074964	ARHGEF10L	0.431127	0.626957	0.536885	0.373449	0.591117	0.59493
ENSG00000163216	SPRR2D	1.00451	1.30443	1.22132	0.846235	1.30503	1.34831
ENSG00000167767	KRT80	0.728232	0.943583	0.869877	0.630262	0.909913	0.941967
ENSG00000088002	SULT2B1	0.338405	0.818996	0.699024	0.212313	0.936918	0.947683
ENSG00000103196	CRISPLD2	0.369911	0.649277	0.59773	0.253117	0.723836	0.7523
ENSG00000136379	ABHD17C	0.85654	0.979917	0.916045	0.806441	0.989769	1.02705
ENSG00000153391	INO80C	1.28513	1.45393	1.3397	1.19203	1.47587	1.51207
ENSG00000143252	SDHC	1.23969	1.38136	1.27583	1.2288	1.33411	1.38257
ENSG00000066248	NGEF	-0.246885	0.180324	-0.0258799	-0.288294	0.0195774	0.255456
ENSG00000092445	TYRO3	0.661498	0.925214	0.791907	0.652503	0.838434	0.897184
ENSG00000163898	LIPH	0.329599	0.516575	0.424758	0.364877	0.497161	0.564219
ENSG00000172548	NIPAL4	0.700396	0.943503	0.794294	0.72072	0.93426	0.99594
ENSG00000116991	SIPA1L2	0.198206	0.557532	0.349893	0.148748	0.510141	0.574368
ENSG00000163694	RBM47	0.583764	0.719862	0.653863	0.598592	0.719214	0.724173
ENSG00000175984	DENND2C	1.14628	1.37786	1.27359	1.14995	1.38536	1.43703
ENSG00000182134	TDRKH	0.656793	0.546536	0.674214	0.73166	0.877246	0.81462
ENSG00000197863	ZNF790	0.66014	0.515177	0.668569	0.730521	0.866141	0.786406
ENSG00000198168	SVIP	1.07913	0.88372	1.05799	1.15034	1.36049	1.23329
ENSG00000166886	NAB2	0.985442	0.922424	1.02569	1.01535	1.1293	1.08433
ENSG00000170425	ADORA2B	1.11838	1.00999	1.14092	1.15595	1.36658	1.30062
ENSG00000127948	POR	1.26813	1.22234	1.27427	1.30001	1.34455	1.33791
ENSG00000171202	TMEM126A	1.64652	1.57121	1.67589	1.74645	1.82487	1.83201
ENSG00000119929	CUTC	1.17872	1.13806	1.20426	1.23072	1.28205	1.31443
ENSG00000128463	EMC4	2.10013	1.96473	2.13573	2.18549	2.2864	2.33174
ENSG00000142507	PSMB6	2.08185	2.02145	2.15873	2.15731	2.25238	2.29599
ENSG00000165264	NDUFB6	1.68403	1.60291	1.74684	1.75943	1.87223	1.87009
ENSG00000082515	MRPL22	1.50289	1.46695	1.52445	1.5193	1.62445	1.62378
ENSG00000170315	UBB	2.46935	2.41927	2.49248	2.48185	2.63212	2.65271
ENSG00000115685	PPP1R7	1.8997	1.86165	1.89959	1.9035	1.96993	1.98253
ENSG00000119640	ACYP1	1.09164	0.903215	1.10935	1.13883	1.38254	1.40934
ENSG00000014919	COX15	1.22553	1.19058	1.19963	1.25464	1.31391	1.32869
ENSG00000198721	ECI2	1.56248	1.50742	1.52766	1.60275	1.67593	1.70437
ENSG00000135549	PKIB	1.22624	1.06675	1.14461	1.30985	1.61048	1.65351
ENSG00000137413	TAF8	0.822226	0.767931	0.792838	0.862557	0.953696	0.969248
ENSG00000112695	COX7A2	2.45316	2.38475	2.43019	2.52751	2.70747	2.74283
ENSG00000152234	ATP5A1	2.47988	2.42953	2.46823	2.5146	2.59916	2.62884
ENSG00000136448	NMT1	1.78539	1.78159	1.79012	1.81176	1.85982	1.8669
ENSG00000158125	XDH	1.03268	0.988817	1.05543	1.15402	1.34609	1.3445
ENSG00000114638	UPK1B	0.943877	0.8097	0.856056	1.01204	1.41893	1.41563
ENSG00000230989	HSBP1	2.04753	1.99285	2.05104	2.08753	2.27648	2.2892
ENSG00000010310	GIPR	-0.265565	-0.361603	-0.128607	-0.189425	0.121983	-0.0968492
ENSG00000105048	TNNT1	2.14892	2.11865	2.22582	2.16998	2.26101	2.23002
ENSG00000005189	AC004381.6	0.396856	0.370019	0.433602	0.499945	0.569568	0.496722
ENSG00000197948	FCHSD1	0.506481	0.500161	0.67161	0.702365	0.842488	0.713772
ENSG00000165527	ARF6	1.84085	1.80386	1.89488	1.89734	1.96431	1.93689
ENSG00000142168	SOD1	2.18713	2.18171	2.26832	2.27107	2.31503	2.30786
ENSG00000167778	SPRYD3	1.0317	1.02802	1.11143	1.13751	1.1733	1.14858
ENSG00000158773	USF1	1.10567	1.14506	1.18536	1.2122	1.27965	1.248
ENSG00000160058	BSDC1	1.19366	1.23121	1.2887	1.28892	1.362	1.32136
ENSG00000126091	ST3GAL3	0.690699	0.701513	0.753207	0.730327	0.7988	0.78343
ENSG00000163923	RPL39L	1.28737	1.38802	1.45735	1.41929	1.61109	1.56484
ENSG00000117308	GALE	1.54694	1.52518	1.66348	1.70903	1.80311	1.80304
ENSG00000071462	WBSCR22	1.60039	1.62056	1.69589	1.76212	1.83084	1.84198
ENSG00000167283	ATP5L	1.98103	2.04019	2.14974	2.25215	2.35635	2.39003
ENSG00000162384	C1orf123	1.27066	1.27917	1.33122	1.37388	1.41738	1.40966
ENSG00000166595	FAM96B	1.6029	1.62823	1.73359	1.8177	1.95825	1.95376
ENSG00000166592	RRAD	0.619129	0.767607	0.864	1.05933	1.31932	1.37494
ENSG00000139626	ITGB7	-0.282582	-0.170828	-0.0823973	0.0103933	0.33182	0.371834
ENSG00000156411	C14orf2	2.13068	2.1648	2.20006	2.2432	2.34434	2.35228
ENSG00000204020	LIPN	-1.2168	-0.950953	-0.568033	-0.605301	0.00339504	0.156495
ENSG00000090266	NDUFB2	2.00607	2.02358	2.10587	2.13317	2.27753	2.32222
ENSG00000136810	TXN	2.60098	2.62892	2.69544	2.70548	2.82666	2.83506
ENSG00000189334	S100A14	2.81331	2.83243	2.89294	2.91367	3.02711	3.0281
ENSG00000127838	PNKD	1.13921	1.12143	1.21799	1.2617	1.19862	1.35871
ENSG00000101019	UQCC1	1.28156	1.2658	1.303	1.34475	1.32731	1.40527
ENSG00000166796	LDHC	0.325825	0.224061	0.368622	0.429106	0.399161	0.632679
ENSG00000170430	MGMT	1.26505	1.24973	1.31719	1.34142	1.33212	1.38867
ENSG00000100316	RPL3	2.95198	2.95353	3.00462	3.03503	3.02121	3.0864
ENSG00000171097	CCBL1	0.569693	0.565397	0.672677	0.739565	0.722334	0.8848
ENSG00000116857	TMEM9	1.25198	1.29469	1.37101	1.4649	1.401	1.52226
ENSG00000130348	QRSL1	0.981554	0.962414	1.02463	1.10941	1.05157	1.12842
ENSG00000143811	PYCR2	1.17664	1.16347	1.24879	1.33697	1.29166	1.38087
ENSG00000126233	SLURP1	0.547884	0.670063	0.732334	0.848552	0.801105	1.05655
ENSG00000157510	AFAP1L1	0.680312	0.762119	0.789224	0.842232	0.830124	0.991715
ENSG00000016402	IL20RA	0.174272	0.286362	0.297938	0.443355	0.432912	0.65968
ENSG00000182118	FAM89A	1.3542	1.42069	1.45199	1.54992	1.5371	1.6664
ENSG00000168002	POLR2G	1.68421	1.72815	1.78049	1.81255	1.8443	1.93046
ENSG00000188186	LAMTOR4	1.78683	1.86321	1.91827	1.96142	2.00442	2.09711
ENSG00000103035	PSMD7	2.00134	2.03065	2.04151	2.05838	2.08336	2.13422
ENSG00000131650	KREMEN2	0.0117903	0.221725	0.239219	0.433363	0.547199	0.908262
ENSG00000184702	2005-01-09	0.473243	0.549393	0.582799	0.601775	0.661292	0.808424
ENSG00000188373	C10orf99	-0.164101	-0.0426767	0.170397	0.24772	0.460104	0.841101
ENSG00000213123	TCTEX1D2	1.25287	1.23323	1.2221	1.44025	1.42449	1.5992
ENSG00000124374	PAIP2B	0.173635	0.148615	0.138394	0.340079	0.385306	0.54768
ENSG00000158315	RHBDL2	0.970733	0.958019	0.954805	1.11088	1.1287	1.24641
ENSG00000006007	GDE1	1.55153	1.54374	1.55428	1.58664	1.5865	1.64395
ENSG00000113734	BNIP1	1.01325	0.992214	0.994769	1.07787	1.07384	1.16749
ENSG00000150433	TMEM218	1.16697	1.16731	1.15937	1.26191	1.26738	1.40045
ENSG00000162777	DENND2D	0.507651	0.5623	0.616401	0.787942	0.777383	1.00195
ENSG00000180104	EXOC3	0.985759	0.98743	1.01941	1.09106	1.087	1.18032
ENSG00000171517	LPAR3	1.39116	1.38965	1.41617	1.5386	1.52766	1.61909
ENSG00000243789	JMJD7	0.695694	0.729689	0.780062	0.980292	0.982749	1.12657
ENSG00000131069	ACSS2	1.61062	1.63654	1.63961	1.8884	1.86641	1.97913
ENSG00000187134	AKR1C1	0.513987	0.653033	0.645916	1.14616	1.05808	1.40749
ENSG00000152661	GJA1	1.91819	1.86907	1.90085	1.99702	1.97884	2.07818
ENSG00000135778	NTPCR	1.51975	1.42873	1.52177	1.61948	1.56214	1.69121
ENSG00000135378	PRRG4	1.02983	0.913443	1.00527	1.14064	1.08212	1.27452
ENSG00000273045	C2ORF15	-0.228507	-0.404478	-0.248519	-0.00185666	-0.0856891	0.170426
ENSG00000182551	ADI1	1.47149	1.40577	1.47292	1.5213	1.53283	1.56736
ENSG00000101856	PGRMC1	1.7778	1.65534	1.76043	1.82328	1.85408	1.90304
ENSG00000135926	TMBIM1	2.42952	2.36058	2.43219	2.45396	2.48341	2.51413
ENSG00000206418	RAB12	1.59064	1.50256	1.56109	1.61853	1.65436	1.70817
ENSG00000086189	DIMT1	1.35116	1.29408	1.34902	1.39166	1.39376	1.44956
ENSG00000095209	TMEM38B	1.09871	0.994252	1.0977	1.17508	1.20567	1.32889
ENSG00000146054	TRIM7	1.37307	1.33264	1.38965	1.4671	1.47556	1.5699
ENSG00000166265	CYYR1	0.383108	0.335446	0.407977	0.489161	0.528548	0.604629
ENSG00000136933	RABEPK	1.16099	1.12912	1.19398	1.24822	1.23301	1.2905
ENSG00000178096	BOLA1	0.708887	0.653095	0.803047	0.875749	0.88865	0.97217
ENSG00000106367	AP1S1	1.98876	1.92405	2.04616	2.06728	2.08707	2.18788
ENSG00000159352	PSMD4	1.98365	1.94701	2.02647	2.02836	2.05126	2.09559
ENSG00000131143	COX4I1	2.52529	2.49799	2.59811	2.59683	2.6335	2.68087
ENSG00000169021	UQCRFS1	1.59827	1.55427	1.65875	1.63381	1.66684	1.71569
ENSG00000101365	IDH3B	1.7781	1.7345	1.78415	1.76808	1.801	1.85663
ENSG00000103363	TCEB2	2.35155	2.28443	2.38308	2.367	2.382	2.45817
ENSG00000109016	DHRS7B	1.31233	1.24545	1.35302	1.31395	1.37535	1.42405
ENSG00000187147	RNF220	1.56561	1.55564	1.61046	1.58223	1.59143	1.6594
ENSG00000163931	TKT	2.20786	2.191	2.25684	2.2581	2.24666	2.37349
ENSG00000087995	METTL2A	1.14863	1.14161	1.16343	1.1564	1.16101	1.21663
ENSG00000134202	GSTM3	1.09888	1.07663	1.1635	1.12115	1.1503	1.32136
ENSG00000125901	MRPS26	1.43962	1.41206	1.51479	1.52869	1.57871	1.70822
ENSG00000152556	PFKM	1.4669	1.45467	1.49996	1.52749	1.57288	1.65763
ENSG00000124588	NQO2	1.05281	1.02704	1.06757	1.04613	1.08484	1.18775
ENSG00000133169	BEX1	-0.346169	-0.457392	-0.290873	-0.255129	-0.0745074	0.544012
ENSG00000104783	KCNN4	0.518497	0.492199	0.665839	0.529252	0.908633	0.794825
ENSG00000249915	PDCD6	2.0705	1.99573	2.09073	2.01626	2.18824	2.19422
ENSG00000136930	PSMB7	2.26806	2.23591	2.28472	2.23306	2.33103	2.33151
ENSG00000182004	SNRPE	2.27992	2.22056	2.32189	2.21836	2.43465	2.45056
ENSG00000174775	HRAS	1.7563	1.72868	1.80685	1.75974	1.87332	1.88939
ENSG00000239672	NME1	2.23753	2.20796	2.27669	2.23335	2.35241	2.35948
ENSG00000100387	RBX1	1.74182	1.73642	1.8202	1.71584	1.98015	2.00541
ENSG00000139343	SNRPF	1.30545	1.30418	1.42962	1.31206	1.56748	1.58669
ENSG00000173156	RHOD	1.81936	1.8203	1.91964	1.90312	2.02621	2.1112
ENSG00000214253	FIS1	1.85794	1.87723	1.94451	1.93736	2.01674	2.06169
ENSG00000232838	PET117	1.10132	1.10275	1.18977	1.17553	1.27882	1.31963
ENSG00000100220	RTCB	1.75868	1.75277	1.81095	1.78914	1.83373	1.85829
ENSG00000100632	ERH	2.12799	2.12454	2.2175	2.19065	2.28857	2.30471
ENSG00000141552	ANAPC11	1.99765	2.01521	2.08489	2.06252	2.15884	2.17879
ENSG00000241837	ATP5O	2.08258	2.09139	2.12401	2.10394	2.18162	2.23512
ENSG00000100804	PSMB5	1.97408	1.98587	2.06005	2.01473	2.16747	2.21773
ENSG00000134070	IRAK2	-0.0586799	-0.0545964	0.0749773	-0.00306256	0.239525	0.331431
ENSG00000130734	ATG4D	0.735822	0.768107	0.850385	0.826163	0.909935	1.00114
ENSG00000137752	CASP1	1.49079	1.51901	1.57031	1.53258	1.59601	1.6434
ENSG00000172922	RNASEH2C	1.07599	1.07426	1.16771	1.05306	1.22922	1.30731
ENSG00000241468	ATP5J2	2.73838	2.7312	2.79986	2.71559	2.85933	2.92216
ENSG00000178952	TUFM	1.83376	1.80266	1.87664	1.82631	1.89951	1.95499
ENSG00000198960	ARMCX6	0.881338	0.834611	0.966879	0.891621	0.996192	1.11375
ENSG00000150779	TIMM8B	1.70834	1.67242	1.75753	1.68545	1.7586	1.81418
ENSG00000215021	PHB2	1.9097	1.89616	1.96365	1.90736	1.96665	2.00874
ENSG00000084623	EIF3I	2.13516	2.14323	2.22182	2.1711	2.26091	2.27109
ENSG00000185825	BCAP31	1.90638	1.92369	1.98869	1.93726	2.013	2.03293
ENSG00000106268	NUDT1	1.39091	1.35398	1.54472	1.39176	1.5885	1.63485
ENSG00000183207	RUVBL2	1.89267	1.89214	1.97191	1.8982	2.00255	2.02996
ENSG00000168101	NUDT16L1	0.720523	0.747373	0.872982	0.782038	0.869157	0.962522
ENSG00000183011	LSMD1	1.73623	1.76217	1.87829	1.77066	1.89007	1.98593
ENSG00000136059	VILL	0.225689	0.263324	0.392569	0.273029	0.4037	0.420418
ENSG00000116691	MIIP	0.846834	0.870179	1.06474	0.913742	1.04339	1.10023
ENSG00000181924	COA4	1.61076	1.62078	1.71881	1.62705	1.70437	1.74907
ENSG00000198356	ASNA1	1.63575	1.59234	1.68215	1.60141	1.65202	1.68325
ENSG00000101181	MTG2	1.13775	1.10733	1.25381	1.08205	1.17227	1.23561
ENSG00000145912	NHP2	1.9938	1.94945	2.07854	1.92958	2.02217	2.0801
ENSG00000172115	CYCS	2.15822	2.1369	2.20244	2.11368	2.17197	2.22089
ENSG00000174547	MRPL11	1.70701	1.69289	1.80198	1.64299	1.76486	1.84022
ENSG00000172053	QARS	1.88114	1.84908	1.90331	1.84013	1.88846	1.9461
ENSG00000118640	VAMP8	2.08696	2.02878	2.12627	2.01136	2.11012	2.16588
ENSG00000164062	APEH	1.92175	1.86199	1.94298	1.85243	1.93831	1.99736
ENSG00000140057	AK7	-0.0143203	-0.184131	0.168132	-0.0288225	0.123388	0.200027
ENSG00000182087	TMEM259	1.66262	1.63143	1.70523	1.65865	1.68103	1.71424
ENSG00000104915	STX10	1.43406	1.3896	1.4691	1.4195	1.47992	1.49774
ENSG00000134809	TIMM10	1.63677	1.56319	1.69314	1.60792	1.705	1.72512
ENSG00000121691	CAT	1.35446	1.2717	1.37742	1.31743	1.37472	1.4215
ENSG00000169299	PGM2	1.53522	1.49649	1.53646	1.50758	1.54708	1.56212
ENSG00000007520	TSR3	1.54387	1.51181	1.6653	1.54724	1.54229	1.6052
ENSG00000204922	C11orf83	0.860749	0.820229	0.974357	0.849924	0.870657	0.968161
ENSG00000100321	SYNGR1	-0.341701	-0.436871	0.129416	-0.257527	-0.123556	0.0478937
ENSG00000132792	CTNNBL1	1.37693	1.37048	1.44666	1.38857	1.39606	1.42993
ENSG00000162244	RPL29	2.66105	2.63778	2.74894	2.68147	2.68493	2.72294
ENSG00000071655	MBD3	1.26657	1.29098	1.41281	1.32058	1.34459	1.38204
ENSG00000109917	ZNF259	1.5214	1.52674	1.56711	1.53763	1.54192	1.56125
ENSG00000176531	PHLDB3	0.789402	0.829147	0.933652	0.800567	0.877182	0.96257
ENSG00000099800	TIMM13	1.74672	1.80052	1.96236	1.80567	1.9004	1.97334
ENSG00000196976	LAGE3	0.631922	0.68199	0.855454	0.682317	0.785827	0.903929
ENSG00000167799	NUDT8	0.669931	0.656324	0.933542	0.628674	0.806491	0.943163
ENSG00000105193	RPS16	2.79417	2.79834	2.90166	2.80269	2.84439	2.87858
ENSG00000178896	EXOSC4	1.3746	1.37394	1.5236	1.38643	1.43227	1.51246
ENSG00000139428	MMAB	1.4318	1.4961	1.5899	1.54319	1.5381	1.61139
ENSG00000163956	LRPAP1	1.7003	1.7873	1.84514	1.79242	1.79455	1.8811
ENSG00000167515	TRAPPC2L	1.37126	1.52093	1.59677	1.53725	1.57831	1.63053
ENSG00000169093	ASMTL	0.512512	0.616512	0.681273	0.624266	0.688349	0.741848
ENSG00000182180	MRPS16	1.59173	1.69741	1.75271	1.72814	1.75785	1.82623
ENSG00000187713	TMEM203	1.06341	1.16429	1.26691	1.16788	1.23015	1.30693
ENSG00000065057	NTHL1	0.841047	0.914153	1.0296	0.96643	1.02221	1.10604
ENSG00000104872	PIH1D1	1.38475	1.46282	1.57598	1.51933	1.55548	1.61419
ENSG00000130520	LSM4	1.96277	2.03254	2.15096	2.0893	2.14919	2.19233
ENSG00000149823	VPS51	1.45139	1.55672	1.64428	1.5663	1.58838	1.63109
ENSG00000180992	MRPL14	1.68927	1.74002	1.84335	1.77704	1.79779	1.81909
ENSG00000174886	NDUFA11	1.80254	1.90363	2.0296	1.93285	1.99298	2.01818
ENSG00000100359	SGSM3	1.07343	1.16308	1.25933	1.17536	1.23932	1.27916
ENSG00000149357	LAMTOR1	1.60734	1.72322	1.83658	1.72772	1.82477	1.84883
ENSG00000114395	CYB561D2	0.70483	0.810903	0.995123	0.794051	0.970504	0.973833
ENSG00000175756	AURKAIP1	1.51753	1.58461	1.74235	1.59028	1.68393	1.71924
ENSG00000115204	MPV17	1.34273	1.35776	1.43521	1.38769	1.4071	1.45948
ENSG00000099795	NDUFB7	1.93915	1.92459	2.03522	1.97122	2.01629	2.08399
ENSG00000138111	TMEM180	0.101462	0.0661581	0.334066	0.202093	0.256222	0.48107
ENSG00000169020	ATP5I	2.3632	2.402	2.54013	2.53538	2.62014	2.67962
ENSG00000213722	DDAH2	0.359272	0.454226	0.602428	0.590903	0.681471	0.82695
ENSG00000117448	AKR1A1	1.58231	1.65054	1.74458	1.74979	1.77521	1.84861
ENSG00000157020	SEC13	1.76154	1.80002	1.86366	1.85973	1.87448	1.93035
ENSG00000179091	CYC1	1.76112	1.77581	1.8753	1.86057	1.86366	1.96313
ENSG00000089220	PEBP1	2.02405	2.05277	2.15012	2.15054	2.15282	2.20388
ENSG00000135390	ATP5G2	1.90556	1.91942	2.01183	2.01559	2.00579	2.05867
ENSG00000115738	ID2	0.332935	0.405635	0.579708	0.423775	0.429227	0.716195
ENSG00000163995	ABLIM2	0.363031	0.498676	0.706781	0.618552	0.512604	0.922821
ENSG00000168286	THAP11	0.830854	0.889117	0.960885	0.913526	0.912245	1.02922
ENSG00000054148	PHPT1	1.82161	1.86291	1.9278	1.90987	1.92146	1.9999
ENSG00000147813	NAPRT1	1.28105	1.35524	1.41956	1.39885	1.43201	1.51908
ENSG00000143543	JTB	1.5915	1.6462	1.69728	1.70082	1.70097	1.79019
ENSG00000188878	FBF1	0.502452	0.562345	0.589781	0.589912	0.590513	0.678453
ENSG00000103510	KAT8	1.1594	1.19047	1.21982	1.19209	1.21846	1.26105
ENSG00000161533	ACOX1	1.25521	1.29291	1.29852	1.28792	1.31352	1.36265
ENSG00000165283	STOML2	1.88445	1.96165	1.99039	1.97707	2.0082	2.0841

### Sheet: cluster5_GO
Category	Term	Count	%	PValue	Genes	List Total	Pop Hits	Pop Total	Fold Enrichment	Bonferroni	Benjamini	FDR
GOTERM_BP_FAT	GO:0008544~epidermis development	42	7.17949	4.30028e-14	FLG, YAP1, SPRR2E, SPRR2G, KRT80, CALML5, CRABP2, HDAC1, KEAP1, DLL1, UGCG, NSDHL, LIPN, ZBED2, ATP7A, KRT6C, KRT6B, KRT6A, PLS1, SPRR2D, KRTDAP, ANXA1, KRT79, GRHL1, CNFN, TRPC4AP, ALOX15B, LCE3E, SOD1, SULT2B1, ACER1, IL1A, FERMT1, KRT17, FABP5, MAFG, GJB5, TMEM79, HPSE, SPRR1A, IVL, SPRR1B	541	363	19081	4.08081	2.51005e-10	2.51223e-10	2.46664e-10
GOTERM_BP_FAT	GO:0043588~skin development	34	5.81197	1.50512e-11	FLG, YAP1, SPRR2E, SPRR2G, KRT80, HDAC1, DLL1, UGCG, NSDHL, LIPN, ZBED2, ATP7A, KRT6C, KRT6B, KRT6A, SPRR2D, ELOVL1, ANXA1, KRT79, GRHL1, CNFN, TRPC4AP, ASPRV1, ALOX15B, LCE3E, ACER1, IL1A, FERMT1, KRT17, TMEM79, HPSE, SPRR1A, IVL, SPRR1B	541	293	19081	4.09275	8.7929e-08	4.39644e-08	4.31667e-08
GOTERM_BP_FAT	GO:0009913~epidermal cell differentiation	30	5.12821	2.31878e-11	FLG, YAP1, SPRR2E, SPRR2G, KRT80, HDAC1, DLL1, UGCG, LIPN, ZBED2, KRT6C, KRT6B, KRT6A, PLS1, SPRR2D, ANXA1, KRT79, GRHL1, CNFN, ALOX15B, LCE3E, SOD1, SULT2B1, ACER1, IL1A, KRT17, TMEM79, SPRR1A, IVL, SPRR1B	541	233	19081	4.54119	1.35463e-07	4.51544e-08	4.43351e-08
GOTERM_BP_FAT	GO:0030216~keratinocyte differentiation	24	4.10256	1.18023e-10	FLG, YAP1, SPRR2E, SPRR2G, KRT80, ANXA1, KRT79, CNFN, ALOX15B, LCE3E, IL1A, ACER1, UGCG, KRT17, TMEM79, LIPN, ZBED2, KRT6C, SPRR1A, IVL, SPRR1B, KRT6B, KRT6A, SPRR2D	541	158	19081	5.35745	6.89491e-07	1.72373e-07	1.69245e-07
GOTERM_BP_FAT	GO:0031424~keratinization	17	2.90598	1.76114e-09	SPRR2E, SPRR2G, KRT80, KRT79, CNFN, LCE3E, IL1A, KRT17, TMEM79, LIPN, KRT6C, SPRR1A, IVL, SPRR1B, KRT6B, KRT6A, SPRR2D	541	85	19081	7.05397	1.02885e-05	2.05771e-06	2.02038e-06
GOTERM_BP_FAT	GO:0006119~oxidative phosphorylation	19	3.24786	8.78172e-09	NDUFA8, COX7B, NDUFB7, NDUFB6, COX15, NDUFA4, COX4I1, NDUFA2, NDUFB2, COX7A2, SDHC, SDHA, COX5A, COX6B1, CCNB1, UQCRFS1, CYCS, CYC1, TEFM	541	121	19081	5.53824	5.13015e-05	8.55047e-06	8.39533e-06
GOTERM_BP_FAT	GO:0030855~epithelial cell differentiation	49	8.37607	2.05573e-08	KEAP1, GJA1, UPK1B, LIPN, TMEM38B, KRT6C, KRT6B, KRT6A, PLS1, ANXA1, PIH1D1, KRT79, SULT2B1, IL1A, IL1B, TMEM79, RHCG, IVL, FLG, YAP1, SPRR2E, SPRR2G, KRT80, HDAC1, DLL1, UGCG, RAB25, ZBED2, XDH, SPRR2D, GSTM3, MGMT, WNT7B, AKR1C1, GRHL1, CNFN, ALOX15B, LCE3E, SOD1, ACER1, KRT18, KRT17, DHRS9, MAFG, ID2, CYP1A1, HPSE, SPRR1A, SPRR1B	541	707	19081	2.44445	0.000120089	1.71566e-05	1.68453e-05
GOTERM_BP_FAT	GO:0042775~mitochondrial ATP synthesis coupled electron transport	16	2.73504	1.19023e-07	NDUFA8, NDUFB7, NDUFB6, COX15, NDUFA4, COX4I1, NDUFA2, NDUFB2, COX7A2, SDHC, SDHA, COX5A, CCNB1, UQCRFS1, CYCS, CYC1	541	99	19081	5.70018	0.00069509	7.72591e-05	7.58573e-05
GOTERM_BP_FAT	GO:0042773~ATP synthesis coupled electron transport	16	2.73504	1.19023e-07	NDUFA8, NDUFB7, NDUFB6, COX15, NDUFA4, COX4I1, NDUFA2, NDUFB2, COX7A2, SDHC, SDHA, COX5A, CCNB1, UQCRFS1, CYCS, CYC1	541	99	19081	5.70018	0.00069509	7.72591e-05	7.58573e-05
GOTERM_BP_FAT	GO:0060429~epithelium development	67	11.453	1.49632e-07	KEAP1, PHB2, GJA1, UPK1B, NSDHL, CA2, LIPN, ATP7A, TMEM38B, KRT6C, KRT6B, KRT6A, PLS1, ANXA1, PIH1D1, CTNNBIP1, KRT79, TRPC4AP, SERPINB5, RAD51B, SULT2B1, ALDH1A3, IL1A, IL1B, TMEM79, MMRN2, CAT, RHCG, IVL, FLG, YAP1, SPRR2E, SPRR2G, KRT80, HDAC1, SEMA3A, DLL1, RASIP1, UGCG, RAB25, CXCR2, ZBED2, STAT6, XDH, SPRR2D, GSTM3, MGMT, WNT7B, AKR1C1, GRHL1, CNFN, ALOX15B, LCE3E, SOD1, ACER1, FERMT1, KRT18, KRT17, DHRS9, MAFG, ID2, CYP1A1, MKS1, HPSE, SPRR1A, SPRR1B, RNF220	541	1198	19081	1.97252	0.000873768	8.50611e-05	8.35177e-05
GOTERM_BP_FAT	GO:0019637~organophosphate metabolic process	65	11.1111	1.63057e-07	PANK4, COX7B, GDA, COX4I1, GDE1, PCSK9, PYGL, PHB2, PFAS, IMPA2, LIPH, LIPG, IDH3B, UQCRFS1, PGM2, TNFAIP8L3, ATP7A, NUDT15, TMEM38B, PLA2G4E, PLA2G4B, AKR1A1, ASMTL, SDHC, AMPD3, SDHA, COX6B1, NME1, SULT2B1, ACLY, ADORA2B, MVD, TKT, IPPK, STOML2, NDUFB7, NDUFB6, GIPR, COX15, NDUFB2, COX7A2, COX5A, AK7, LDHC, HRH1, CCNB1, NTHL1, DHRS7B, CYC1, XDH, TEFM, FIS1, NDUFA8, NDUFA4, NDUFA2, IDH2, ALOX15B, NUDT8, EIF6, FABP5, LPCAT4, CYCS, LPIN1, PFKM, ITPA	541	1149	19081	1.99525	0.000952125	8.50611e-05	8.35177e-05
GOTERM_BP_FAT	GO:0055086~nucleobase-containing small molecule metabolic process	47	8.03419	1.74723e-07	PANK4, COX7B, STOML2, NDUFB7, NDUFB6, GIPR, COX15, GDA, COX4I1, NDUFB2, NUDT1, COX7A2, PFAS, COX5A, AK7, LDHC, CCNB1, NTHL1, IDH3B, UQCRFS1, PGM2, CYC1, ATP7A, NUDT15, XDH, TEFM, FIS1, NDUFA8, NDUFA4, NDUFA2, IDH2, ASMTL, SDHC, AMPD3, SDHA, NME1, COX6B1, SULT2B1, ACLY, NUDT8, EIF6, ADORA2B, CYCS, ERH, TKT, PFKM, ITPA	541	712	19081	2.32821	0.00102021	8.50611e-05	8.35177e-05
GOTERM_BP_FAT	GO:0009167~purine ribonucleoside monophosphate metabolic process	29	4.95726	2.94496e-07	COX7B, STOML2, NDUFB7, NDUFB6, COX15, GDA, COX4I1, NDUFB2, COX7A2, PFAS, COX5A, LDHC, CCNB1, UQCRFS1, CYC1, ATP7A, XDH, TEFM, FIS1, NDUFA8, NDUFA4, NDUFA2, SDHC, AMPD3, SDHA, COX6B1, EIF6, CYCS, PFKM	541	332	19081	3.0808	0.00171896	0.000120597	0.000118409
GOTERM_BP_FAT	GO:0009126~purine nucleoside monophosphate metabolic process	29	4.95726	3.14511e-07	COX7B, STOML2, NDUFB7, NDUFB6, COX15, GDA, COX4I1, NDUFB2, COX7A2, PFAS, COX5A, LDHC, CCNB1, UQCRFS1, CYC1, ATP7A, XDH, TEFM, FIS1, NDUFA8, NDUFA4, NDUFA2, SDHC, AMPD3, SDHA, COX6B1, EIF6, CYCS, PFKM	541	333	19081	3.07155	0.00183569	0.000120597	0.000118409
GOTERM_BP_FAT	GO:0009117~nucleotide metabolic process	44	7.52137	3.30616e-07	PANK4, COX7B, STOML2, NDUFB7, NDUFB6, GIPR, COX15, GDA, COX4I1, NDUFB2, COX7A2, PFAS, COX5A, AK7, LDHC, CCNB1, NTHL1, IDH3B, UQCRFS1, CYC1, ATP7A, NUDT15, XDH, TEFM, FIS1, NDUFA8, NDUFA4, NDUFA2, IDH2, ASMTL, SDHC, AMPD3, SDHA, NME1, COX6B1, SULT2B1, ACLY, NUDT8, EIF6, ADORA2B, CYCS, TKT, PFKM, ITPA	541	658	19081	2.35847	0.0019296	0.000120597	0.000118409
GOTERM_BP_FAT	GO:0072521~purine-containing compound metabolic process	40	6.83761	3.46244e-07	PANK4, COX7B, STOML2, NDUFB7, NDUFB6, GIPR, COX15, GDA, COX4I1, NDUFB2, NUDT1, COX7A2, PFAS, COX5A, LDHC, CCNB1, UQCRFS1, PGM2, CYC1, ATP7A, NUDT15, XDH, TEFM, FIS1, NDUFA8, NDUFA4, NDUFA2, SDHC, AMPD3, SDHA, NME1, COX6B1, SULT2B1, ACLY, NUDT8, EIF6, ADORA2B, CYCS, PFKM, ITPA	541	568	19081	2.48379	0.00202071	0.000120597	0.000118409
GOTERM_BP_FAT	GO:0019693~ribose phosphate metabolic process	39	6.66667	3.6079e-07	PANK4, COX7B, STOML2, NDUFB7, NDUFB6, GIPR, COX15, GDA, COX4I1, NDUFB2, COX7A2, PYGL, PFAS, COX5A, LDHC, CCNB1, UQCRFS1, CYC1, ATP7A, XDH, TEFM, FIS1, NDUFA8, NDUFA4, NDUFA2, SDHC, AMPD3, SDHA, NME1, COX6B1, SULT2B1, ACLY, NUDT8, EIF6, ADORA2B, CYCS, TKT, PFKM, ITPA	541	547	19081	2.51467	0.00210551	0.000120597	0.000118409
GOTERM_BP_FAT	GO:0006163~purine nucleotide metabolic process	38	6.49573	3.71575e-07	PANK4, COX7B, STOML2, NDUFB7, NDUFB6, GIPR, COX15, GDA, COX4I1, NDUFB2, COX7A2, PFAS, COX5A, LDHC, CCNB1, UQCRFS1, CYC1, ATP7A, NUDT15, XDH, TEFM, FIS1, NDUFA8, NDUFA4, NDUFA2, SDHC, AMPD3, SDHA, NME1, COX6B1, SULT2B1, ACLY, NUDT8, EIF6, ADORA2B, CYCS, PFKM, ITPA	541	525	19081	2.55287	0.00216839	0.000120597	0.000118409
GOTERM_BP_FAT	GO:0006753~nucleoside phosphate metabolic process	44	7.52137	4.71389e-07	PANK4, COX7B, STOML2, NDUFB7, NDUFB6, GIPR, COX15, GDA, COX4I1, NDUFB2, COX7A2, PFAS, COX5A, AK7, LDHC, CCNB1, NTHL1, IDH3B, UQCRFS1, CYC1, ATP7A, NUDT15, XDH, TEFM, FIS1, NDUFA8, NDUFA4, NDUFA2, IDH2, ASMTL, SDHC, AMPD3, SDHA, NME1, COX6B1, SULT2B1, ACLY, NUDT8, EIF6, ADORA2B, CYCS, TKT, PFKM, ITPA	541	667	19081	2.32665	0.00275007	0.00014494	0.00014231
GOTERM_BP_FAT	GO:0009150~purine ribonucleotide metabolic process	37	6.32479	5.39405e-07	PANK4, COX7B, STOML2, NDUFB7, NDUFB6, GIPR, COX15, GDA, COX4I1, NDUFB2, COX7A2, PFAS, COX5A, LDHC, CCNB1, UQCRFS1, CYC1, ATP7A, XDH, TEFM, FIS1, NDUFA8, NDUFA4, NDUFA2, SDHC, AMPD3, SDHA, NME1, COX6B1, SULT2B1, ACLY, NUDT8, EIF6, ADORA2B, CYCS, PFKM, ITPA	541	511	19081	2.55379	0.00314624	0.000153903	0.000151111
GOTERM_BP_FAT	GO:0009144~purine nucleoside triphosphate metabolic process	28	4.78632	6.05911e-07	COX7B, STOML2, NDUFB7, NDUFB6, COX15, COX4I1, NDUFB2, COX7A2, COX5A, LDHC, CCNB1, UQCRFS1, CYC1, ATP7A, NUDT15, TEFM, FIS1, NDUFA8, NDUFA4, NDUFA2, SDHC, SDHA, NME1, COX6B1, EIF6, CYCS, PFKM, ITPA	541	324	19081	3.04801	0.00353347	0.000153903	0.000151111
GOTERM_BP_FAT	GO:0009141~nucleoside triphosphate metabolic process	29	4.95726	6.12216e-07	COX7B, STOML2, NDUFB7, NDUFB6, COX15, COX4I1, NDUFB2, COX7A2, COX5A, AK7, LDHC, CCNB1, UQCRFS1, CYC1, ATP7A, NUDT15, TEFM, FIS1, NDUFA8, NDUFA4, NDUFA2, SDHC, SDHA, NME1, COX6B1, EIF6, CYCS, PFKM, ITPA	541	344	19081	2.97333	0.00357018	0.000153903	0.000151111
GOTERM_BP_FAT	GO:0009123~nucleoside monophosphate metabolic process	30	5.12821	6.2765e-07	COX7B, STOML2, NDUFB7, NDUFB6, COX15, GDA, COX4I1, NDUFB2, COX7A2, PFAS, COX5A, AK7, LDHC, CCNB1, UQCRFS1, CYC1, ATP7A, XDH, TEFM, FIS1, NDUFA8, NDUFA4, NDUFA2, SDHC, AMPD3, SDHA, COX6B1, EIF6, CYCS, PFKM	541	365	19081	2.89889	0.00366002	0.000153903	0.000151111
GOTERM_BP_FAT	GO:0022900~electron transport chain	20	3.4188	6.32262e-07	CYB5A, NDUFA8, NQO2, NDUFB7, NDUFB6, COX15, NDUFA4, COX4I1, NDUFA2, NDUFB2, COX7A2, SDHC, SDHA, COX5A, POR, CCNB1, IDH3B, UQCRFS1, CYCS, CYC1	541	176	19081	4.00794	0.00368686	0.000153903	0.000151111
GOTERM_BP_FAT	GO:0009161~ribonucleoside monophosphate metabolic process	29	4.95726	8.10622e-07	COX7B, STOML2, NDUFB7, NDUFB6, COX15, GDA, COX4I1, NDUFB2, COX7A2, PFAS, COX5A, LDHC, CCNB1, UQCRFS1, CYC1, ATP7A, XDH, TEFM, FIS1, NDUFA8, NDUFA4, NDUFA2, SDHC, AMPD3, SDHA, COX6B1, EIF6, CYCS, PFKM	541	349	19081	2.93073	0.00472446	0.000189426	0.000185989
GOTERM_BP_FAT	GO:0009259~ribonucleotide metabolic process	37	6.32479	1.22127e-06	PANK4, COX7B, STOML2, NDUFB7, NDUFB6, GIPR, COX15, GDA, COX4I1, NDUFB2, COX7A2, PFAS, COX5A, LDHC, CCNB1, UQCRFS1, CYC1, ATP7A, XDH, TEFM, FIS1, NDUFA8, NDUFA4, NDUFA2, SDHC, AMPD3, SDHA, NME1, COX6B1, SULT2B1, ACLY, NUDT8, EIF6, ADORA2B, CYCS, PFKM, ITPA	541	529	19081	2.46689	0.00710926	0.00027441	0.00026943
GOTERM_BP_FAT	GO:0009205~purine ribonucleoside triphosphate metabolic process	27	4.61538	1.4962e-06	COX7B, STOML2, NDUFB7, NDUFB6, COX15, COX4I1, NDUFB2, COX7A2, COX5A, LDHC, CCNB1, UQCRFS1, CYC1, ATP7A, TEFM, FIS1, NDUFA8, NDUFA4, NDUFA2, SDHC, SDHA, NME1, COX6B1, EIF6, CYCS, PFKM, ITPA	541	319	19081	2.98522	0.0087027	0.00031616	0.000310423
GOTERM_BP_FAT	GO:0022904~respiratory electron transport chain	16	2.73504	1.51531e-06	NDUFA8, NDUFB7, NDUFB6, COX15, NDUFA4, COX4I1, NDUFA2, NDUFB2, COX7A2, SDHC, SDHA, COX5A, CCNB1, UQCRFS1, CYCS, CYC1	541	120	19081	4.70265	0.00881341	0.00031616	0.000310423
GOTERM_BP_FAT	GO:0044085~cellular component biogenesis	138	23.5897	1.63684e-06	TDRKH, USP6NL, RPL3, NDUFA11, ARL6IP1, PDCD6, CTNND1, ARPC5L, FBL, GJA1, RPS16, PSMD4, RUVBL2, FAM110C, RCC1, PLS3, NEK2, TMSB10, PLS1, TSPYL1, DIMT1, PIH1D1, CTNNBIP1, SPICE1, MED4, HLA-G, SUB1, TMEM126A, NHP2, SNRPE, PKP3, SNRPF, EPHA1, SNRPB, GRB7, NUP205, COX16, COX15, FBF1, COX17, LPAR3, COX7A2, CCNB2, UGCG, CCNB1, EMG1, CEP72, SNX9, VILL, MCTS1, COA4, ODF2, UQCC1, EIF2S1, LSM4, NDC80, MRPL22, LSM2, FERMT1, TBL3, EIF6, ATG16L2, GJB6, CHMP2B, MKS1, CNTN1, CUTC, MCU, NOP10, LIN54, ARPC1A, HMGB2, KIF14, ARHGEF10L, DMKN, TRMT112, HYAL1, MTG2, UQCRFS1, QSOX1, ATP7A, HRAS, DLGAP5, ACTR3, SEC13, MMP1, RHOD, SPTB, DUSP22, VAMP8, FCHSD1, ASPM, ALDH1A3, PSRC1, PEX3, TNNT1, IL1B, TNNT2, DSG1, CLDN17, TMEM9, RHOV, ARF6, ATG4D, YAP1, MTPN, STOML2, NDUFB7, NDUFB6, STAU2, POMP, TSR3, NDUFB2, SPG7, CENPA, PET117, RASIP1, AURKA, ABLIM1, CAND1, ABLIM2, EXOSC4, LRRC8A, XDH, SF3B1, NDUFA8, NDUFA2, MBD2, DEF8, SVIP, VMP1, CENPF, MIS18A, EIF3I, DRG1, TAF8, HYLS1, CCDC61	541	3327	19081	1.46295	0.00951684	0.000329738	0.000323755
GOTERM_BP_FAT	GO:0009199~ribonucleoside triphosphate metabolic process	27	4.61538	2.23985e-06	COX7B, STOML2, NDUFB7, NDUFB6, COX15, COX4I1, NDUFB2, COX7A2, COX5A, LDHC, CCNB1, UQCRFS1, CYC1, ATP7A, TEFM, FIS1, NDUFA8, NDUFA4, NDUFA2, SDHC, SDHA, NME1, COX6B1, EIF6, CYCS, PFKM, ITPA	541	326	19081	2.92112	0.013	0.000436174	0.00042826
GOTERM_BP_FAT	GO:0046034~ATP metabolic process	25	4.2735	2.89847e-06	COX7B, STOML2, NDUFB7, NDUFB6, COX15, COX4I1, NDUFB2, COX7A2, COX5A, LDHC, CCNB1, UQCRFS1, CYC1, ATP7A, TEFM, FIS1, NDUFA8, NDUFA4, NDUFA2, SDHC, SDHA, COX6B1, EIF6, CYCS, PFKM	541	290	19081	3.04051	0.0167903	0.000546221	0.00053631
GOTERM_BP_FAT	GO:0006796~phosphate-containing compound metabolic process	133	22.735	5.26136e-06	PANK4, GDA, NAB2, GDE1, PEBP1, PHB2, PPP4R1, LIPH, LIPG, PIM1, CDK5RAP1, NEK2, CPNE3, MAP3K9, TMEM38B, NUDT15, MAP3K5, PIH1D1, SDHC, ACYP1, CDC25C, SDHA, COX6B1, CDC25B, RBX1, SULT2B1, ACLY, TYRO3, JTB, PHPT1, EPHA1, IPPK, COX15, GIPR, STK39, TGFA, LPAR3, COX7A2, TXN, AK7, LDHC, CCNB2, CCNB1, HRH1, NTHL1, IRAK2, DHRS7B, PRDX1, SNX9, CYC1, FIS1, IDH2, EIF2S1, ALOX15B, PKIB, EIF6, MOB2, CAPRIN2, CNTN1, CYCS, ITPA, BCAR3, COX7B, COX4I1, KIF14, PCSK9, PYGL, PFAS, IMPA2, PBK, IDH3B, UQCRFS1, PGM2, TNFAIP8L3, ATP7A, HRAS, PLA2G4E, PLA2G4B, AKR1A1, ASMTL, AMPD3, OXSR1, NUDT16L1, DUSP7, NME1, DUSP22, IL1A, PSRC1, MDFIC, ADORA2B, IL1B, CKS2, MVD, TKT, STOML2, NDUFB7, CAB39, NDUFB6, SLC20A1, HDAC1, SEMA3A, GSTP1, BRAT1, NDUFB2, TTK, PTGS2, COX5A, RASIP1, MALT1, AURKA, ERBB3, PPP1R7, PAK6, XDH, TEFM, SPAG9, NDUFA8, NQO2, NDUFA4, WNT7B, STYK1, NDUFA2, MAPK13, SOD1, SNRK, NUDT8, FABP5, LPCAT4, TAF8, LAMTOR1, LPIN1, PFKM, PTPN3	541	3244	19081	1.44602	0.0302694	0.00093741	0.000920401
GOTERM_BP_FAT	GO:0042592~homeostatic process	88	15.0427	5.29519e-06	MTCH2, RAB3D, AQP9, HMGB2, PCSK9, PYGL, METRNL, CALB2, GJA1, CA2, LIPG, NEK2, MPV17, ATP7A, TMEM38B, ELOVL1, ANXA1, PIH1D1, COMMD1, NME1, DDB1, IL1A, SLC7A8, ACOX1, IL1B, TMEM79, TYRO3, NHP2, TMEM9, ACOX3, RHCG, PHPT1, S100A9, FLG, YAP1, PIF1, STOML2, GIPR, GSTP1, IL20RA, STK39, LPAR3, ABCB8, TXN, PTGS2, DLL1, CCNB2, UGCG, GNA15, UBB, TMEM203, PRDX1, CXCR2, LRRC8A, S100A14, KCNN4, BCAP31, FIS1, STAT5B, TXNRD1, WNT7B, AKR1C1, CIDEA, GRHL1, DEF8, SLC8B1, ATOX1, USF1, SOD1, TPCN1, ACER1, PKIB, EXT2, FABP5, MAFG, MYO5B, GJB6, ID2, RPA3, CHMP2B, MKS1, ATP13A3, LAMTOR1, PFKM, CUTC, MCU, NOP10, PTPN3	541	1911	19081	1.62415	0.030461	0.00093741	0.000920401
GOTERM_BP_FAT	GO:0006091~generation of precursor metabolites and energy	32	5.47009	7.87936e-06	COX7B, NDUFB7, NDUFB6, GIPR, COX15, COX4I1, COX17, NDUFB2, COX7A2, PYGL, COX5A, CCNB1, IDH3B, UQCRFS1, CYC1, ATP7A, TEFM, NDUFA8, CYB5A, NQO2, NDUFA4, NDUFA2, IDH2, SDHC, SDHA, COX6B1, POR, EIF6, ACOX1, CAT, CYCS, PFKM	541	459	19081	2.4589	0.044988	0.001305	0.00128132
GOTERM_BP_FAT	GO:0006793~phosphorus metabolic process	135	23.0769	7.93962e-06	PANK4, GDA, NAB2, GDE1, PEBP1, PHB2, PPP4R1, LIPH, LIPG, PIM1, CDK5RAP1, NEK2, CPNE3, MAP3K9, TMEM38B, NUDT15, MAP3K5, PIH1D1, SDHC, ACYP1, CDC25C, SDHA, COX6B1, CDC25B, RBX1, SULT2B1, ACLY, TYRO3, JTB, PHPT1, EPHA1, IPPK, COX15, GIPR, STK39, TGFA, LPAR3, COX7A2, TXN, AK7, LDHC, CCNB2, CCNB1, HRH1, NTHL1, IRAK2, DHRS7B, PRDX1, SNX9, CYC1, FIS1, IDH2, EIF2S1, ALOX15B, PKIB, EIF6, MOB2, CAPRIN2, CNTN1, CYCS, ITPA, BCAR3, COX7B, COX4I1, KIF14, PCSK9, PYGL, PFAS, IMPA2, PBK, IDH3B, UQCRFS1, PGM2, TNFAIP8L3, ATP7A, HRAS, ELOVL1, PLA2G4E, PLA2G4B, AKR1A1, ASMTL, AMPD3, OXSR1, NUDT16L1, DUSP7, NME1, DUSP22, IL1A, PSRC1, MDFIC, ADORA2B, IL1B, CKS2, MVD, TKT, STOML2, ACSS2, NDUFB7, CAB39, NDUFB6, SLC20A1, HDAC1, SEMA3A, GSTP1, BRAT1, NDUFB2, TTK, PTGS2, COX5A, RASIP1, MALT1, AURKA, ERBB3, PPP1R7, PAK6, XDH, TEFM, SPAG9, NDUFA8, NQO2, NDUFA4, WNT7B, STYK1, NDUFA2, MAPK13, SOD1, SNRK, NUDT8, FABP5, LPCAT4, TAF8, LAMTOR1, LPIN1, PFKM, PTPN3	541	3332	19081	1.429	0.0453242	0.001305	0.00128132
GOTERM_BP_FAT	GO:0048285~organelle fission	35	5.98291	8.04175e-06	TDRKH, KIF14, TGFA, TTK, PHB2, AURKA, ANAPC11, CCNB2, CCNB1, UBB, NUF2, RCC1, NEK2, DLGAP5, ACTR3, FIS1, SPICE1, CDC25C, EML1, NDC80, CDC25B, RAD51B, ASPM, IL1A, CENPF, PSRC1, ACOX1, IL1B, CHMP2B, CKS2, DRG1, AURKAIP1, CCDC61, MCU, MAD2L1	541	528	19081	2.33796	0.0458936	0.001305	0.00128132
GOTERM_BP_FAT	GO:0007088~regulation of mitotic nuclear division	19	3.24786	9.28084e-06	TGFA, TTK, CDC25C, PHB2, NDC80, AURKA, ANAPC11, IL1A, CENPF, CCNB1, PSRC1, IL1B, CHMP2B, DRG1, RCC1, NEK2, AURKAIP1, DLGAP5, MAD2L1	541	192	19081	3.49025	0.0527753	0.00146537	0.00143878
GOTERM_BP_FAT	GO:0045333~cellular respiration	19	3.24786	1.0709e-05	NDUFA8, NDUFB7, NDUFB6, COX15, NDUFA4, COX4I1, NDUFA2, IDH2, NDUFB2, COX7A2, SDHC, SDHA, COX5A, CCNB1, CAT, IDH3B, UQCRFS1, CYCS, CYC1	541	194	19081	3.45427	0.0606452	0.00164636	0.00161649
GOTERM_BP_FAT	GO:0022607~cellular component assembly	125	21.3675	1.16379e-05	TDRKH, USP6NL, RPL3, NDUFA11, ARL6IP1, PDCD6, CTNND1, ARPC5L, GJA1, PSMD4, RUVBL2, RCC1, PLS3, NEK2, TMSB10, PLS1, TSPYL1, PIH1D1, CTNNBIP1, SPICE1, MED4, HLA-G, SUB1, TMEM126A, SNRPE, PKP3, SNRPF, EPHA1, SNRPB, GRB7, NUP205, COX16, COX15, FBF1, COX17, LPAR3, COX7A2, CCNB2, UGCG, CCNB1, CEP72, SNX9, VILL, MCTS1, COA4, ODF2, UQCC1, EIF2S1, LSM4, NDC80, MRPL22, LSM2, FERMT1, EIF6, ATG16L2, GJB6, CHMP2B, MKS1, CNTN1, CUTC, MCU, LIN54, ARPC1A, HMGB2, KIF14, ARHGEF10L, DMKN, HYAL1, UQCRFS1, QSOX1, ATP7A, HRAS, DLGAP5, ACTR3, SEC13, MMP1, RHOD, SPTB, DUSP22, VAMP8, FCHSD1, ASPM, ALDH1A3, PSRC1, TNNT1, IL1B, TNNT2, DSG1, CLDN17, TMEM9, RHOV, ARF6, ATG4D, YAP1, MTPN, STOML2, NDUFB7, NDUFB6, STAU2, POMP, NDUFB2, SPG7, CENPA, PET117, RASIP1, AURKA, ABLIM1, CAND1, ABLIM2, LRRC8A, XDH, SF3B1, NDUFA8, NDUFA2, MBD2, DEF8, SVIP, VMP1, CENPF, MIS18A, EIF3I, DRG1, TAF8, HYLS1, CCDC61	541	3051	19081	1.44501	0.0657294	0.0017433	0.00171167
GOTERM_BP_FAT	GO:1901135~carbohydrate derivative metabolic process	62	10.5983	1.32859e-05	GLTP, PANK4, B4GALT3, ST6GALNAC1, COX7B, PGLYRP3, GDA, COX4I1, NUDT1, PYGL, PCSK6, PFAS, HYAL1, PIM1, UQCRFS1, PGM2, ATP7A, NUDT15, AKR1A1, SDHC, AMPD3, SDHA, COX6B1, NME1, SULT2B1, ACLY, ADORA2B, IL1B, B3GNT3, ERH, TKT, CHST2, STOML2, NDUFB7, NDUFB6, GIPR, COX15, NDUFB2, TMTC1, COX7A2, COX5A, LDHC, UGCG, CCNB1, NTHL1, CYC1, XDH, ST3GAL3, TEFM, FIS1, NDUFA8, NDUFA4, GALNT1, AKR1C1, NDUFA2, EXT2, NUDT8, EIF6, CYCS, HPSE, PFKM, ITPA	541	1229	19081	1.77928	0.0746812	0.00194041	0.0019052
GOTERM_BP_FAT	GO:0000280~nuclear division	32	5.47009	2.07327e-05	TDRKH, KIF14, TGFA, TTK, PHB2, AURKA, ANAPC11, CCNB2, CCNB1, UBB, NUF2, RCC1, NEK2, DLGAP5, ACTR3, SPICE1, CDC25C, EML1, NDC80, CDC25B, RAD51B, ASPM, IL1A, CENPF, PSRC1, IL1B, CHMP2B, CKS2, DRG1, AURKAIP1, CCDC61, MAD2L1	541	482	19081	2.34157	0.114074	0.00295416	0.00290056
GOTERM_BP_FAT	GO:0050790~regulation of catalytic activity	106	18.1197	2.15205e-05	USP6NL, CALML5, ARL6IP1, PDCD6, NAB2, PEBP1, PHB2, PPP4R1, HERC1, PIM1, CDK5RAP1, RCC1, NEK2, MAP3K9, MAP3K5, PIH1D1, CDC25C, CDC25B, POR, DEPDC1B, TYRO3, JTB, CARD18, RIN1, PHPT1, EPHA1, S100A9, NGEF, PIF1, GIPR, COX17, STK39, ARHGAP19, TGFA, TXN, CCNB2, CCNB1, ADAP2, SNX9, PI3, FIS1, ARHGEF39, EIF2S1, PKIB, MOB2, CYCS, BCAR3, HMGB2, KIF14, ARHGEF10L, PCSK6, SIPA1L2, CASP1, TNFAIP8L3, ANXA9, ATP7A, HRAS, DENND2D, SERPINB4, DENND2C, SERPINB1, ANXA1, AHSA1, RHOD, SERPINB5, DUSP7, DUSP22, DUS2, IL1A, PSRC1, DDAH2, ADORA2B, IL1B, TNNT2, TMBIM1, DEPDC1, CKS2, CSTB, CAB39, HDAC1, GSTP1, PTGS2, RASIP1, MALT1, GNA15, CAND1, ERBB3, PPP1R7, PAK6, RGS20, XDH, UGT1A7, TEFM, SPAG9, BCAP31, NDUFA4, MGMT, WNT7B, SOD1, VMP1, SGSM3, C4ORF3, LAMTOR1, LPIN1, LAMTOR4, MAD2L1	541	2513	19081	1.48771	0.118142	0.00299339	0.00293908
GOTERM_BP_FAT	GO:0033108~mitochondrial respiratory chain complex assembly	13	2.22222	2.30369e-05	COA4, NDUFA8, NDUFB7, NDUFB6, COX16, NDUFA11, UQCC1, COX17, NDUFA2, NDUFB2, PET117, TMEM126A, UQCRFS1	541	99	19081	4.6314	0.12592	0.00312981	0.00307302
GOTERM_BP_FAT	GO:0045682~regulation of epidermis development	12	2.05128	3.37631e-05	SULT2B1, FERMT1, KRT17, MAFG, NAB2, TMEM79, ZBED2, KEAP1, HPSE, GRHL1, DLL1, ALOX15B	541	87	19081	4.86481	0.179012	0.00448282	0.00440148
GOTERM_BP_FAT	GO:0065009~regulation of molecular function	128	21.8803	3.65805e-05	USP6NL, CALML5, ARL6IP1, PDCD6, NAB2, KEAP1, PEBP1, PHB2, GJA1, PPP4R1, HERC1, PLAU, PIM1, CDK5RAP1, CYP1B1, RCC1, NEK2, MAP3K9, MAP3K5, PIH1D1, CTNNBIP1, CDC25C, CDC25B, POR, DEPDC1B, TYRO3, JTB, CARD18, RIN1, PHPT1, EPHA1, S100A9, NGEF, LRPAP1, PIF1, BEX1, RRAD, GIPR, COX17, STK39, ARHGAP19, TGFA, TXN, CCNB2, CCNB1, ADAP2, IRAK2, DHRS7B, SNX9, PI3, FIS1, ARHGEF39, EIF2S1, PKIB, ID2, MOB2, CAPRIN2, CYCS, RNF220, BCAR3, HMGB2, KIF14, PCSK9, ARHGEF10L, PCSK6, SIPA1L2, CASP1, TNFAIP8L3, ANXA9, ATP7A, HRAS, DENND2D, SERPINB4, DENND2C, SERPINB1, ANXA1, AHSA1, COMMD1, OXSR1, RHOD, SERPINB5, DUSP7, NME1, DUSP22, DUS2, IL1A, PSRC1, DDAH2, ADORA2B, IL1B, TNNT2, CAT, TMBIM1, DEPDC1, CKS2, MTPN, CSTB, CAB39, HDAC1, GSTP1, PTGS2, RASIP1, MALT1, AURKA, GNA15, CAND1, ERBB3, PPP1R7, PAK6, RGS20, XDH, UGT1A7, TEFM, SPAG9, BCAP31, NDUFA4, MGMT, WNT7B, MBD2, SOD1, VMP1, SGSM3, C4ORF3, LAMTOR1, LPIN1, LAMTOR4, PTPN3, MAD2L1	541	3219	19081	1.40247	0.192415	0.00474896	0.00466279
GOTERM_BP_FAT	GO:0055114~oxidation-reduction process	32	5.47009	4.46226e-05	ACSS2, ECHS1, NDUFB7, NDUFB6, COX15, COX4I1, ECI2, NDUFB2, COX7A2, PYGL, COX5A, LDHC, CCNB1, IDH3B, UQCRFS1, CYC1, NDUFA8, CYB5A, NQO2, NDUFA4, NDUFA2, IDH2, SDHC, SDHA, ALOX15B, POR, ACOX1, EHHADH, CAT, CYCS, ACOX3, PFKM	541	502	19081	2.24828	0.229481	0.00566708	0.00556425
GOTERM_BP_FAT	GO:0043933~macromolecular complex subunit organization	88	15.0427	5.0301e-05	TDRKH, LIN54, RPL3, NDUFA11, PDCD6, ARPC1A, KIF14, HMGB2, ARPC5L, APEH, PSMD4, RUVBL2, LIPG, NUF2, CYP1B1, UQCRFS1, ATP7A, TMSB10, DLGAP5, ACTR3, JMJD4, SEC13, TSPYL1, MMP1, PIH1D1, CTNNBIP1, MED4, SPTB, HLA-G, VAMP8, FCHSD1, ALDH1A3, PSRC1, SUB1, TMEM126A, SNRPE, TMEM9, SNRPF, SNRPB, ARF6, INO80C, YAP1, GRB7, MTPN, PLEKHH2, STOML2, NUP205, NDUFB7, COX16, NDUFB6, COX15, POMP, COX17, NDUFB2, COX7A2, SPG7, CENPA, RASIP1, PET117, CCNB1, CAND1, ZNHIT1, LRRC8A, SNX9, VILL, SF3B1, MCTS1, COA4, NDUFA8, UQCC1, NDUFA2, MBD2, EIF2S1, LSM4, SVIP, NDC80, MRPL22, LSM2, FERMT1, CENPF, MIS18A, EIF6, EIF3I, CHMP2B, TAF8, DRG1, CUTC, MCU	541	2029	19081	1.52969	0.254624	0.00625231	0.00613886
GOTERM_BP_FAT	GO:0006066~alcohol metabolic process	24	4.10256	5.67932e-05	IPPK, ACSS2, GDE1, PCSK9, TM7SF2, SOD1, SULT2B1, ACLY, ACER1, ALDH1A3, ALDH3B2, HRH1, POR, NSDHL, DHRS9, IMPA2, IL1B, ACER3, CAT, CYP1A1, CYP1B1, MVD, DEGS2, LBR	541	325	19081	2.60454	0.282366	0.0069122	0.00678678
GOTERM_BP_FAT	GO:0045931~positive regulation of mitotic cell cycle	17	2.90598	5.90051e-05	STAT5B, ANXA1, TGFA, CDC25C, PHB2, NDC80, CDC25B, AURKA, ANAPC11, RAD51B, IL1A, CCNB1, HYAL1, IL1B, CYP1A1, DLGAP5, MAD2L1	541	181	19081	3.31264	0.29158	0.00703486	0.00690721
GOTERM_BP_FAT	GO:0007067~mitotic nuclear division	23	3.93162	6.822e-05	KIF14, SPICE1, TGFA, TTK, PHB2, EML1, NDC80, AURKA, ANAPC11, IL1A, CENPF, CCNB1, PSRC1, IL1B, NUF2, CHMP2B, DRG1, RCC1, NEK2, AURKAIP1, CCDC61, DLGAP5, MAD2L1	541	307	19081	2.64237	0.32871	0.00797082	0.00782619
GOTERM_BP_FAT	GO:0051783~regulation of nuclear division	19	3.24786	7.29408e-05	TGFA, TTK, CDC25C, PHB2, NDC80, AURKA, ANAPC11, IL1A, CENPF, CCNB1, PSRC1, IL1B, CHMP2B, DRG1, RCC1, NEK2, AURKAIP1, DLGAP5, MAD2L1	541	224	19081	2.99164	0.346972	0.0083553	0.00820369
GOTERM_BP_FAT	GO:0007052~mitotic spindle organization	13	2.22222	0.000102107	SPICE1, TTK, EML1, NDC80, AURKA, CCNB1, NUF2, CHMP2B, DRG1, RCC1, NEK2, CCDC61, DLGAP5	541	115	19081	3.98703	0.449287	0.0114714	0.0112632
GOTERM_BP_FAT	GO:1902850~microtubule cytoskeleton organization involved in mitosis	13	2.22222	0.00011102	SPICE1, TTK, EML1, NDC80, AURKA, CCNB1, NUF2, CHMP2B, DRG1, RCC1, NEK2, CCDC61, DLGAP5	541	116	19081	3.95266	0.47723	0.0122373	0.0120153
GOTERM_BP_FAT	GO:1901615~organic hydroxy compound metabolic process	32	5.47009	0.000113523	IPPK, MTPN, ACSS2, GDE1, PCSK9, TM7SF2, LDHC, CYB5R2, DUOX1, ALDH3B2, HRH1, NSDHL, IMPA2, CYP1B1, ATP7A, LBR, AKR1C1, ALOX15B, SOD1, SULT2B1, ACER1, ALDH1A3, ACLY, POR, PNKD, DHRS9, IL1B, CAT, ACER3, CYP1A1, MVD, DEGS2	541	528	19081	2.13757	0.48482	0.0122815	0.0120587
GOTERM_BP_FAT	GO:0007051~spindle organization	17	2.90598	0.000126178	SPICE1, TTK, EML1, NDC80, AURKA, ASPM, CCNB2, CCNB1, PSRC1, NUF2, CHMP2B, DRG1, CEP72, RCC1, NEK2, CCDC61, DLGAP5	541	193	19081	3.10667	0.521539	0.0134024	0.0131593
GOTERM_BP_FAT	GO:0043436~oxoacid metabolic process	53	9.05983	0.000140501	ECI2, PFAS, HYAL1, LIPH, LIPG, IDH3B, CYP1B1, ATP7A, ELOVL1, ANXA1, PLA2G4B, AKR1A1, SDHC, QRSL1, SDHA, SULT2B1, ACLY, ALDH1A3, POR, DDAH2, ACOX1, EHHADH, IL1B, SMS, B3GNT3, ACOX3, CHST2, ACSS2, ECHS1, CRABP2, GSTP1, ODC1, CYP4F22, PTGS2, LDHC, UGT1A7, ST3GAL3, GGT6, AKR1C1, IDH2, PYCR2, ALOX15B, EXT2, PNKD, NUDT8, DHRS9, EIF6, FABP5, ADI1, CYP1A1, HPSE, LPIN1, PFKM	541	1084	19081	1.72445	0.55995	0.0146573	0.0143913
GOTERM_BP_FAT	GO:0048732~gland development	29	4.95726	0.000175979	IGSF3, SEMA3A, PCSK9, TGFA, PHB2, AURKA, CCNB2, GJA1, RPS16, CYP1B1, STAT6, ATP7A, HRAS, XDH, STAT5B, ANXA1, MGMT, WNT7B, ALOX15B, SERPINB5, NME1, SOD1, ACER1, ALDH1A3, KRT18, ID2, CYP1A1, PTPN3, ARF6	541	468	19081	2.18553	0.642335	0.0180363	0.017709
GOTERM_BP_FAT	GO:0015980~energy derivation by oxidation of organic compounds	21	3.58974	0.000180409	NDUFA8, NDUFB7, NDUFB6, COX15, NDUFA4, COX4I1, NDUFA2, IDH2, NDUFB2, COX7A2, SDHC, PYGL, SDHA, COX5A, CCNB1, CAT, IDH3B, UQCRFS1, CYCS, CYC1, PFKM	541	284	19081	2.60798	0.651476	0.0181716	0.0178419
GOTERM_BP_FAT	GO:1990748~cellular detoxification	12	2.05128	0.000190177	DUOX1, GSTM3, TXNRD1, GSTP1, PRDX1, CAT, PIM1, TXN, ATP7A, PTGS2, S100A9, SOD1	541	105	19081	4.03084	0.67081	0.0188307	0.0184891
GOTERM_BP_FAT	GO:0008610~lipid biosynthetic process	38	6.49573	0.000195354	B4GALT3, ACSS2, CRABP2, GSTP1, CYP4F22, PTGS2, TM7SF2, CYB5R2, ALDH3B2, UGCG, NSDHL, LIPH, DHRS7B, LIPG, TMEM38B, LBR, ST3GAL3, ELOVL1, SDR42E1, ANXA1, GGT6, ALOX15B, SOD1, ACER1, ALDH1A3, IL1A, ACLY, POR, EIF6, DHRS9, FABP5, LPCAT4, IL1B, ACER3, CYP1A1, MVD, DEGS2, LPIN1	541	697	19081	1.92289	0.680618	0.018996	0.0186514
GOTERM_BP_FAT	GO:0006629~lipid metabolic process	65	11.1111	0.00019835	GLTP, B4GALT3, ECI2, GDE1, PCSK9, PHB2, TM7SF2, NSDHL, IMPA2, LIPH, LIPG, LIPN, CYP1B1, TNFAIP8L3, TMEM38B, LBR, ELOVL1, ANXA1, PLA2G4E, PLA2G4B, AKR1A1, SULT2B1, ACLY, ALDH1A3, IL1A, POR, BDH1, ACOX1, EHHADH, IL1B, CAT, MVD, ACOX3, STOML2, ACSS2, ECHS1, CRABP2, GSTP1, GDPD2, CYP4F22, PTGS2, CYB5R2, UGCG, ALDH3B2, DHRS7B, UGT1A7, ST3GAL3, SDR42E1, STAT5B, GGT6, AKR1C1, CIDEA, ALOX15B, SOD1, ACER1, NUDT8, DHRS9, EIF6, FABP5, LPCAT4, ACER3, CYP1A1, DEGS2, LAMTOR1, LPIN1	541	1437	19081	1.59537	0.686161	0.018996	0.0186514
GOTERM_BP_FAT	GO:0007346~regulation of mitotic cell cycle	32	5.47009	0.000205856	KIF14, TGFA, TTK, PHB2, AURKA, ANAPC11, CCNB1, HYAL1, RCC1, NEK2, DLGAP5, STAT5B, ANXA1, MIIP, CDC25C, NDC80, CDC25B, RAD51B, DDB1, IL1A, CENPF, PSRC1, ID2, IL1B, RPA3, CHMP2B, CYP1A1, CKS2, DRG1, AURKAIP1, PTPN3, MAD2L1	541	547	19081	2.06332	0.699628	0.0192969	0.0189468
GOTERM_BP_FAT	GO:0006082~organic acid metabolic process	53	9.05983	0.000208098	ECI2, PFAS, HYAL1, LIPH, LIPG, IDH3B, CYP1B1, ATP7A, ELOVL1, ANXA1, PLA2G4B, AKR1A1, SDHC, QRSL1, SDHA, SULT2B1, ACLY, ALDH1A3, POR, DDAH2, ACOX1, EHHADH, IL1B, SMS, B3GNT3, ACOX3, CHST2, ACSS2, ECHS1, CRABP2, GSTP1, ODC1, CYP4F22, PTGS2, LDHC, UGT1A7, ST3GAL3, GGT6, AKR1C1, IDH2, PYCR2, ALOX15B, EXT2, PNKD, NUDT8, DHRS9, EIF6, FABP5, ADI1, CYP1A1, HPSE, LPIN1, PFKM	541	1101	19081	1.69782	0.703537	0.0192969	0.0189468
GOTERM_BP_FAT	GO:0044283~small molecule biosynthetic process	32	5.47009	0.000238082	IPPK, ACSS2, CRABP2, GSTP1, PTGS2, TM7SF2, LDHC, HRH1, NSDHL, IMPA2, LIPH, LIPG, LBR, ELOVL1, ANXA1, GGT6, AKR1A1, PYCR2, ALOX15B, SOD1, DDB1, ACER1, ALDH1A3, ACLY, POR, DHRS9, FABP5, ADI1, IL1B, ACER3, CYP1A1, MVD	541	551	19081	2.04834	0.751184	0.0217324	0.0213381
GOTERM_BP_FAT	GO:0071822~protein complex subunit organization	61	10.4274	0.000256546	NDUFA11, PDCD6, ARPC1A, KIF14, ARPC5L, APEH, PSMD4, NUF2, CYP1B1, UQCRFS1, ATP7A, TMSB10, DLGAP5, ACTR3, JMJD4, MMP1, PIH1D1, CTNNBIP1, MED4, SPTB, HLA-G, VAMP8, FCHSD1, ALDH1A3, PSRC1, SUB1, TMEM126A, TMEM9, ARF6, MTPN, PLEKHH2, STOML2, NUP205, NDUFB7, COX16, NDUFB6, COX15, POMP, COX17, NDUFB2, COX7A2, CENPA, RASIP1, PET117, CAND1, LRRC8A, SNX9, VILL, COA4, NDUFA8, UQCC1, NDUFA2, SVIP, NDC80, FERMT1, CENPF, CHMP2B, TAF8, DRG1, CUTC, MCU	541	1335	19081	1.61158	0.776632	0.0230575	0.0226392
GOTERM_BP_FAT	GO:0000278~mitotic cell cycle	45	7.69231	0.00030966	KIF14, TGFA, TTK, PHB2, CENPA, AURKA, ANAPC11, CCNB2, GJA1, CCNB1, HYAL1, NUF2, PBK, RCC1, NEK2, SNX9, NUDT15, DLGAP5, STAT5B, ANXA1, MIIP, SPICE1, CDC25C, EML1, NDC80, CDC25B, RAD51B, DDB1, IL1A, CENPF, TUBB2A, PSRC1, ID2, IL1B, CHMP2B, CYP1A1, CKS2, DRG1, JTB, KIF20A, LPIN1, AURKAIP1, CCDC61, PTPN3, MAD2L1	541	900	19081	1.76349	0.836233	0.0274096	0.0269122
GOTERM_BP_FAT	GO:0046165~alcohol biosynthetic process	13	2.22222	0.000325617	IPPK, TM7SF2, SOD1, ACLY, ACER1, HRH1, POR, NSDHL, IMPA2, IL1B, ACER3, MVD, LBR	541	130	19081	3.52699	0.850814	0.0283919	0.0278767
GOTERM_BP_FAT	GO:1903047~mitotic cell cycle process	39	6.66667	0.00034022	KIF14, TGFA, TTK, PHB2, CENPA, AURKA, ANAPC11, CCNB2, GJA1, CCNB1, HYAL1, NUF2, RCC1, NEK2, SNX9, DLGAP5, ANXA1, MIIP, SPICE1, CDC25C, EML1, NDC80, CDC25B, RAD51B, IL1A, CENPF, PSRC1, ID2, IL1B, CHMP2B, CYP1A1, CKS2, DRG1, JTB, KIF20A, LPIN1, AURKAIP1, CCDC61, MAD2L1	541	743	19081	1.85131	0.863018	0.0291182	0.0285899
GOTERM_BP_FAT	GO:0048878~chemical homeostasis	58	9.91453	0.000343916	MTCH2, AQP9, PCSK9, PYGL, CALB2, GJA1, CA2, LIPG, ATP7A, TMEM38B, ELOVL1, PIH1D1, COMMD1, NME1, DDB1, IL1A, SLC7A8, ACOX1, TMEM79, TMEM9, ACOX3, RHCG, PHPT1, S100A9, FLG, STOML2, GIPR, GSTP1, STK39, LPAR3, UGCG, GNA15, TMEM203, CXCR2, LRRC8A, S100A14, BCAP31, FIS1, WNT7B, AKR1C1, GRHL1, SLC8B1, ATOX1, USF1, SOD1, TPCN1, ACER1, EXT2, FABP5, MAFG, MYO5B, GJB6, ATP13A3, LAMTOR1, PFKM, CUTC, MCU, PTPN3	541	1266	19081	1.61584	0.865945	0.0291182	0.0285899
GOTERM_BP_FAT	GO:0034622~cellular macromolecular complex assembly	57	9.74359	0.000354519	RPL3, NDUFA11, ARPC1A, HMGB2, ARPC5L, PSMD4, RUVBL2, UQCRFS1, TMSB10, DLGAP5, ACTR3, SEC13, TSPYL1, PIH1D1, SPTB, VAMP8, FCHSD1, PSRC1, TMEM126A, SNRPE, TMEM9, SNRPF, SNRPB, ARF6, GRB7, MTPN, NUP205, NDUFB7, COX16, NDUFB6, COX15, POMP, COX17, NDUFB2, COX7A2, CENPA, PET117, CAND1, SNX9, VILL, SF3B1, MCTS1, COA4, NDUFA8, UQCC1, NDUFA2, MBD2, EIF2S1, LSM4, MRPL22, LSM2, CENPF, MIS18A, EIF6, EIF3I, TAF8, DRG1	541	1239	19081	1.62258	0.873999	0.0295871	0.0290503
GOTERM_BP_FAT	GO:0045860~positive regulation of protein kinase activity	29	4.95726	0.000360031	CAB39, NAB2, KIF14, STK39, TGFA, TXN, PHB2, MALT1, CCNB1, ERBB3, CDK5RAP1, PIM1, PAK6, SNX9, MAP3K9, HRAS, MAP3K5, SPAG9, PIH1D1, WNT7B, CDC25B, SOD1, DUSP7, PSRC1, ADORA2B, IL1B, MOB2, CKS2, JTB	541	489	19081	2.09167	0.877993	0.0296239	0.0290864
GOTERM_BP_FAT	GO:0007144~female meiosis I	5	0.854701	0.000370043	CCNB2, UBB, NDC80, CDC25B, AURKA	541	13	19081	13.5653	0.884927	0.02972	0.0291808
GOTERM_BP_FAT	GO:0033674~positive regulation of kinase activity	32	5.47009	0.000371373	CAB39, NAB2, KIF14, STK39, TGFA, TXN, PHB2, MALT1, CCNB1, ERBB3, CDK5RAP1, PIM1, PAK6, TNFAIP8L3, SNX9, MAP3K9, HRAS, MAP3K5, SPAG9, PIH1D1, WNT7B, CDC25B, SOD1, DUSP7, PSRC1, ADORA2B, IL1B, MOB2, TYRO3, CKS2, JTB, EPHA1	541	565	19081	1.99759	0.885819	0.02972	0.0291808
GOTERM_BP_FAT	GO:0051303~establishment of chromosome localization	10	1.7094	0.000385701	ACTR3, CENPF, CCNB1, PSRC1, NUF2, CHMP2B, KIF14, SPICE1, NDC80, DLGAP5	541	79	19081	4.46454	0.89499	0.0304496	0.0298971
GOTERM_BP_FAT	GO:0065003~macromolecular complex assembly	75	12.8205	0.000433681	RPL3, NDUFA11, PDCD6, ARPC1A, KIF14, HMGB2, ARPC5L, PSMD4, RUVBL2, UQCRFS1, TMSB10, DLGAP5, ACTR3, SEC13, TSPYL1, MMP1, PIH1D1, CTNNBIP1, MED4, SPTB, HLA-G, VAMP8, FCHSD1, ALDH1A3, PSRC1, SUB1, TMEM126A, SNRPE, TMEM9, SNRPF, SNRPB, ARF6, YAP1, GRB7, MTPN, STOML2, NUP205, NDUFB7, COX16, NDUFB6, COX15, POMP, COX17, NDUFB2, COX7A2, SPG7, CENPA, RASIP1, PET117, CCNB1, CAND1, LRRC8A, SNX9, VILL, SF3B1, MCTS1, COA4, NDUFA8, UQCC1, NDUFA2, MBD2, EIF2S1, LSM4, SVIP, MRPL22, LSM2, FERMT1, CENPF, MIS18A, EIF6, EIF3I, TAF8, DRG1, CUTC, MCU	541	1772	19081	1.4928	0.920668	0.0337808	0.0331679
GOTERM_BP_FAT	GO:0050000~chromosome localization	10	1.7094	0.000465148	ACTR3, CENPF, CCNB1, PSRC1, NUF2, CHMP2B, KIF14, SPICE1, NDC80, DLGAP5	541	81	19081	4.35431	0.933995	0.0357552	0.0351064
GOTERM_BP_FAT	GO:0007010~cytoskeleton organization	65	11.1111	0.000478159	SYNM, ARPC1A, ARPC5L, ARHGEF10L, GJA1, MPRIP, NUF2, RCC1, PLS3, NEK2, KRT6C, HRAS, TMSB10, KRT6B, DLGAP5, KRT6A, PLS1, ACTR3, GAS2L3, ANXA1, KRT79, SPICE1, RHOD, SPTB, EML1, FCHSD1, ASPM, IL1A, TUBB2A, PSRC1, TNNT1, TNNT2, KIF20A, PHPT1, EPHA1, ARF6, MTPN, PLEKHH2, KRT80, STAU2, GDPD2, TTK, CENPA, AURKA, CCNB2, ABLIM1, STRIP2, CCNB1, ABLIM2, CEP72, PAK6, SNX9, VILL, SPRYD3, ODF2, NDC80, SOD1, KRT18, KRT17, MYO5B, CHMP2B, DRG1, MCU, CCDC61, MAD2L1	541	1484	19081	1.54484	0.938828	0.036278	0.0356197
GOTERM_BP_FAT	GO:0009636~response to toxic substance	18	3.07692	0.000485156	GSTM3, FIS1, MGMT, TXNRD1, GSTP1, TXN, PTGS2, SOD1, DUOX1, CCNB1, SLC7A8, PRDX1, CAT, CYP1A1, PIM1, CYP1B1, ATP7A, S100A9	541	239	19081	2.65631	0.94128	0.0363369	0.0356776
GOTERM_BP_FAT	GO:0006631~fatty acid metabolic process	26	4.44444	0.000514271	ACSS2, ECHS1, GSTP1, ECI2, PTGS2, LIPH, LIPG, CYP1B1, UGT1A7, ELOVL1, ANXA1, GGT6, AKR1C1, PLA2G4B, ALOX15B, ACLY, POR, NUDT8, EIF6, FABP5, ACOX1, IL1B, EHHADH, CYP1A1, ACOX3, LPIN1	541	426	19081	2.15262	0.950468	0.03803	0.03734
GOTERM_BP_FAT	GO:0016310~phosphorylation	94	16.0684	0.000539702	PANK4, BCAR3, COX7B, COX4I1, NAB2, KIF14, PEBP1, PHB2, PPP4R1, IMPA2, PIM1, PBK, CDK5RAP1, UQCRFS1, NEK2, TNFAIP8L3, CPNE3, MAP3K9, ATP7A, HRAS, MAP3K5, PIH1D1, SDHC, OXSR1, CDC25C, SDHA, DUSP7, COX6B1, NME1, CDC25B, RBX1, DUSP22, IL1A, PSRC1, MDFIC, ADORA2B, IL1B, TYRO3, CKS2, JTB, EPHA1, IPPK, NDUFB7, CAB39, NDUFB6, COX15, HDAC1, SEMA3A, GSTP1, BRAT1, STK39, NDUFB2, TGFA, LPAR3, COX7A2, TTK, TXN, PTGS2, COX5A, AK7, RASIP1, MALT1, AURKA, CCNB2, CCNB1, ERBB3, IRAK2, PRDX1, PAK6, SNX9, CYC1, XDH, TEFM, SPAG9, NDUFA8, NQO2, NDUFA4, WNT7B, STYK1, NDUFA2, EIF2S1, MAPK13, SOD1, PKIB, SNRK, EIF6, MOB2, CAPRIN2, TAF8, CNTN1, CYCS, LAMTOR1, PFKM, PTPN3	541	2361	19081	1.40422	0.95731	0.0392253	0.0385135
GOTERM_BP_FAT	GO:0000154~rRNA modification	7	1.19658	0.000550577	TRMT112, FBL, EMG1, DIMT1, TSR3, NHP2, NOP10	541	37	19081	6.67268	0.959939	0.0392253	0.0385135
GOTERM_BP_FAT	GO:0018149~peptide cross-linking	7	1.19658	0.000550577	SPRR2E, FLG, ANXA1, PI3, SPRR1A, IVL, SPRR1B	541	37	19081	6.67268	0.959939	0.0392253	0.0385135
GOTERM_BP_FAT	GO:0006979~response to oxidative stress	28	4.78632	0.000579205	HDAC1, STAU2, GSTP1, NUDT1, KEAP1, TXN, PTGS2, DUOX1, PSMB5, HYAL1, PRDX1, CYP1B1, STAT6, MPV17, ATP7A, NUDT15, MAP3K5, ANXA1, MGMT, PYCR2, OXSR1, EIF2S1, ATOX1, MAPK13, SOD1, RBX1, IL1A, CAT	541	479	19081	2.0617	0.966112	0.0407676	0.0400279
GOTERM_BP_FAT	GO:0051247~positive regulation of protein metabolic process	75	12.8205	0.000597709	BCAR3, PDCD6, NAB2, KIF14, KEAP1, PCSK9, PHB2, RBM3, GJA1, RUVBL2, PIM1, CASP1, CDK5RAP1, CYP1B1, KAT8, TNFAIP8L3, MAP3K9, HRAS, MAP3K5, JMJD4, PIH1D1, COMMD1, DUSP7, CDC25B, RBX1, DDB1, DUSP22, IL1A, PSRC1, ADORA2B, TMEM259, IL1B, CKS2, JTB, AURKAIP1, S100A9, MTPN, CAB39, HDAC1, SEMA3A, BRAT1, STK39, TGFA, LPAR3, WDR61, TTK, TXN, PTGS2, MALT1, AURKA, GGA1, CCNB1, ERBB3, UBB, PPP1R7, PAK6, POLR2G, SNX9, XDH, BCAP31, SPAG9, FIS1, NQO2, WNT7B, FBXO33, SVIP, SOD1, KRT17, EIF6, SGSM3, MOB2, CAPRIN2, CNTN1, CYCS, LAMTOR1	541	1792	19081	1.47614	0.969586	0.0415692	0.040815
GOTERM_BP_FAT	GO:0017004~cytochrome complex assembly	7	1.19658	0.000638367	COA4, COX16, COX15, UQCC1, COX17, UQCRFS1, PET117	541	38	19081	6.49708	0.97602	0.0438746	0.0430785
GOTERM_BP_FAT	GO:0098754~detoxification	12	2.05128	0.000650148	DUOX1, GSTM3, TXNRD1, GSTP1, PRDX1, CAT, PIM1, TXN, ATP7A, PTGS2, S100A9, SOD1	541	121	19081	3.49784	0.977616	0.0441647	0.0433633
GOTERM_BP_FAT	GO:0007005~mitochondrion organization	31	5.29915	0.000709085	PIF1, MTCH2, STOML2, NDUFB7, NDUFB6, COX16, NDUFA11, COX17, TIMM13, NDUFB2, COX7A2, TIMM10, SPG7, PHB2, PET117, AURKA, CDK5RAP1, UQCRFS1, MPV17, ATP7A, BCAP31, COA4, TIMM8B, FIS1, NDUFA8, UQCC1, NDUFA2, TMEM126A, NMT1, MCU, ATG4D	541	562	19081	1.94549	0.98414	0.0476147	0.0467507
GOTERM_BP_FAT	GO:1904959~regulation of cytochrome-c oxidase activity	4	0.683761	0.000724621	NDUFA4, COX17, ATP7A, PHB2	541	7	19081	20.1542	0.985517	0.0481049	0.0472321
GOTERM_BP_FAT	GO:0032787~monocarboxylic acid metabolic process	34	5.81197	0.000748619	ACSS2, ECHS1, CRABP2, GSTP1, ECI2, PTGS2, LDHC, LIPH, LIPG, CYP1B1, UGT1A7, ELOVL1, ANXA1, GGT6, AKR1C1, PLA2G4B, IDH2, AKR1A1, ALOX15B, ALDH1A3, ACLY, POR, PNKD, NUDT8, EIF6, DHRS9, FABP5, ACOX1, IL1B, EHHADH, CYP1A1, ACOX3, LPIN1, PFKM	541	642	19081	1.86787	0.987413	0.0491397	0.0482481
GOTERM_BP_FAT	GO:0006461~protein complex assembly	53	9.05983	0.000812081	NDUFA11, PDCD6, ARPC1A, KIF14, ARPC5L, PSMD4, UQCRFS1, TMSB10, DLGAP5, ACTR3, MMP1, PIH1D1, CTNNBIP1, MED4, SPTB, HLA-G, VAMP8, FCHSD1, ALDH1A3, PSRC1, SUB1, TMEM126A, TMEM9, ARF6, MTPN, STOML2, NUP205, NDUFB7, COX16, NDUFB6, COX15, POMP, COX17, NDUFB2, COX7A2, CENPA, RASIP1, PET117, CAND1, LRRC8A, SNX9, VILL, COA4, NDUFA8, UQCC1, NDUFA2, SVIP, FERMT1, CENPF, TAF8, DRG1, CUTC, MCU	541	1168	19081	1.60043	0.991315	0.0516786	0.0507409
GOTERM_BP_FAT	GO:0070271~protein complex biogenesis	53	9.05983	0.000812081	NDUFA11, PDCD6, ARPC1A, KIF14, ARPC5L, PSMD4, UQCRFS1, TMSB10, DLGAP5, ACTR3, MMP1, PIH1D1, CTNNBIP1, MED4, SPTB, HLA-G, VAMP8, FCHSD1, ALDH1A3, PSRC1, SUB1, TMEM126A, TMEM9, ARF6, MTPN, STOML2, NUP205, NDUFB7, COX16, NDUFB6, COX15, POMP, COX17, NDUFB2, COX7A2, CENPA, RASIP1, PET117, CAND1, LRRC8A, SNX9, VILL, COA4, NDUFA8, UQCC1, NDUFA2, SVIP, FERMT1, CENPF, TAF8, DRG1, CUTC, MCU	541	1168	19081	1.60043	0.991315	0.0516786	0.0507409
GOTERM_BP_FAT	GO:0044255~cellular lipid metabolic process	50	8.54701	0.000813837	GLTP, B4GALT3, ECI2, GDE1, PCSK9, PHB2, IMPA2, LIPH, LIPG, CYP1B1, TNFAIP8L3, TMEM38B, ELOVL1, ANXA1, PLA2G4E, PLA2G4B, ACLY, ALDH1A3, POR, ACOX1, EHHADH, IL1B, CAT, MVD, ACOX3, STOML2, ACSS2, ECHS1, CRABP2, GSTP1, CYP4F22, PTGS2, UGCG, ALDH3B2, DHRS7B, UGT1A7, ST3GAL3, GGT6, AKR1C1, ALOX15B, ACER1, NUDT8, DHRS9, EIF6, FABP5, LPCAT4, ACER3, CYP1A1, DEGS2, LPIN1	541	1083	19081	1.62834	0.991403	0.0516786	0.0507409
GOTERM_BP_FAT	GO:0006690~icosanoid metabolic process	12	2.05128	0.000853563	ANXA1, GGT6, ACOX1, IL1B, GSTP1, AKR1C1, PLA2G4B, CYP1A1, CYP1B1, CYP4F22, PTGS2, ALOX15B	541	125	19081	3.38591	0.993185	0.053048	0.0520855
GOTERM_BP_FAT	GO:1901568~fatty acid derivative metabolic process	12	2.05128	0.000853563	ANXA1, GGT6, ACOX1, IL1B, GSTP1, AKR1C1, PLA2G4B, CYP1A1, CYP1B1, CYP4F22, PTGS2, ALOX15B	541	125	19081	3.38591	0.993185	0.053048	0.0520855
GOTERM_BP_FAT	GO:0030104~water homeostasis	9	1.53846	0.000868598	FLG, ELOVL1, EXT2, ACER1, UGCG, MYO5B, TMEM79, AQP9, GRHL1	541	71	19081	4.47083	0.993759	0.0534142	0.0524451
GOTERM_BP_FAT	GO:0033559~unsaturated fatty acid metabolic process	13	2.22222	0.000926166	ELOVL1, ANXA1, GGT6, GSTP1, AKR1C1, PLA2G4B, PTGS2, ALOX15B, FABP5, ACOX1, IL1B, CYP1A1, CYP1B1	541	146	19081	3.14047	0.995543	0.0563611	0.0553384
GOTERM_BP_FAT	GO:0051347~positive regulation of transferase activity	34	5.81197	0.000952772	CAB39, NAB2, KIF14, STK39, TGFA, TXN, PHB2, MALT1, CCNB1, ERBB3, CDK5RAP1, PIM1, PAK6, NEK2, TNFAIP8L3, SNX9, MAP3K9, HRAS, MAP3K5, SPAG9, PIH1D1, WNT7B, CDC25B, SOD1, DUSP7, PKIB, PSRC1, ADORA2B, IL1B, MOB2, TYRO3, CKS2, JTB, EPHA1	541	651	19081	1.84205	0.996185	0.0568055	0.0557748
GOTERM_BP_FAT	GO:0043623~cellular protein complex assembly	36	6.15385	0.000952917	MTPN, NUP205, NDUFB7, NDUFB6, COX16, NDUFA11, COX15, COX17, POMP, ARPC1A, ARPC5L, NDUFB2, COX7A2, CENPA, PET117, CAND1, PSMD4, UQCRFS1, SNX9, VILL, TMSB10, DLGAP5, COA4, ACTR3, NDUFA8, UQCC1, NDUFA2, SPTB, VAMP8, FCHSD1, CENPF, PSRC1, TMEM126A, DRG1, TMEM9, ARF6	541	705	19081	1.80101	0.996188	0.0568055	0.0557748
GOTERM_BP_FAT	GO:0019752~carboxylic acid metabolic process	46	7.86325	0.00102122	ACSS2, ECHS1, CRABP2, GSTP1, ECI2, ODC1, CYP4F22, PTGS2, PFAS, LDHC, LIPH, LIPG, IDH3B, CYP1B1, ATP7A, UGT1A7, ELOVL1, ANXA1, GGT6, AKR1C1, PLA2G4B, IDH2, AKR1A1, PYCR2, SDHC, QRSL1, SDHA, ALOX15B, ALDH1A3, ACLY, POR, PNKD, NUDT8, EIF6, DHRS9, FABP5, DDAH2, ADI1, ACOX1, IL1B, EHHADH, CYP1A1, SMS, ACOX3, LPIN1, PFKM	541	982	19081	1.65215	0.997443	0.0602623	0.0591688
GOTERM_BP_FAT	GO:0043085~positive regulation of catalytic activity	57	9.74359	0.00105195	BCAR3, USP6NL, PDCD6, NAB2, KIF14, HMGB2, SIPA1L2, PHB2, PIM1, CASP1, CDK5RAP1, NEK2, TNFAIP8L3, MAP3K9, ATP7A, HRAS, MAP3K5, PIH1D1, AHSA1, DUSP7, CDC25B, POR, PSRC1, ADORA2B, IL1B, TNNT2, TYRO3, CKS2, JTB, EPHA1, S100A9, NGEF, CAB39, GIPR, COX17, STK39, TGFA, TXN, MALT1, GNA15, CCNB1, ADAP2, ERBB3, PAK6, SNX9, XDH, BCAP31, SPAG9, FIS1, NDUFA4, WNT7B, SOD1, VMP1, PKIB, SGSM3, MOB2, CYCS	541	1297	19081	1.55003	0.997864	0.0614551	0.06034
GOTERM_BP_FAT	GO:1901617~organic hydroxy compound biosynthetic process	17	2.90598	0.00111979	IPPK, ALOX15B, TM7SF2, SOD1, LDHC, CYB5R2, ACLY, ACER1, HRH1, POR, NSDHL, IMPA2, IL1B, ACER3, MVD, ATP7A, LBR	541	235	19081	2.55144	0.998563	0.0647706	0.0635953
GOTERM_BP_FAT	GO:1904732~regulation of electron carrier activity	4	0.683761	0.00113506	NDUFA4, COX17, ATP7A, PHB2	541	8	19081	17.6349	0.998686	0.0650097	0.0638302
GOTERM_BP_FAT	GO:0008202~steroid metabolic process	21	3.58974	0.00122239	SDR42E1, STAT5B, AKR1C1, PCSK9, TM7SF2, SOD1, SULT2B1, CYB5R2, IL1A, ACLY, POR, NSDHL, DHRS9, IL1B, CAT, CYP1A1, CYP1B1, MVD, LAMTOR1, LBR, UGT1A7	541	330	19081	2.24445	0.999212	0.0693323	0.0680743
GOTERM_BP_FAT	GO:0006790~sulfur compound metabolic process	23	3.93162	0.0012973	ELOVL1, GSTM3, STAT5B, GGT6, ACSS2, CLIC3, GSTP1, AKR1A1, SOD1, SULT2B1, ACLY, EXT2, NUDT8, HYAL1, ADI1, SMS, B3GNT3, MVD, HPSE, CLIC1, XDH, CHST2, ST3GAL3	541	380	19081	2.13476	0.999491	0.0728736	0.0715513
GOTERM_BP_FAT	GO:0042633~hair cycle	11	1.88034	0.00138893	FERMT1, NSDHL, KRT17, HDAC1, TMEM79, LRIG1, SNRPE, HPSE, ATP7A, PTGS2, TRPC4AP	541	113	19081	3.43335	0.999702	0.0764554	0.0750681
GOTERM_BP_FAT	GO:0042303~molting cycle	11	1.88034	0.00138893	FERMT1, NSDHL, KRT17, HDAC1, TMEM79, LRIG1, SNRPE, HPSE, ATP7A, PTGS2, TRPC4AP	541	113	19081	3.43335	0.999702	0.0764554	0.0750681
GOTERM_BP_FAT	GO:0033561~regulation of water loss via skin	6	1.02564	0.00141342	FLG, ELOVL1, ACER1, UGCG, TMEM79, GRHL1	541	30	19081	7.05397	0.999742	0.0764554	0.0750681
GOTERM_BP_FAT	GO:0010575~positive regulation of vascular endothelial growth factor production	6	1.02564	0.00141342	IL1A, ADORA2B, IL1B, CYP1B1, HPSE, PTGS2	541	30	19081	7.05397	0.999742	0.0764554	0.0750681
GOTERM_BP_FAT	GO:0048871~multicellular organismal homeostasis	23	3.93162	0.00143921	FLG, YAP1, ELOVL1, RAB3D, STK39, CIDEA, DEF8, METRNL, PTGS2, GRHL1, DLL1, SOD1, IL1A, EXT2, ACER1, UGCG, UBB, CA2, IL1B, MYO5B, PRDX1, TMEM79, MKS1	541	383	19081	2.11803	0.999778	0.0767501	0.0753575
GOTERM_BP_FAT	GO:0046434~organophosphate catabolic process	13	2.22222	0.00147031	PLA2G4E, GDA, PLA2G4B, GDE1, AMPD3, NUDT8, NTHL1, IMPA2, LIPG, PGM2, NUDT15, XDH, ITPA	541	154	19081	2.97733	0.999815	0.0767501	0.0753575
GOTERM_BP_FAT	GO:0044712~single-organism catabolic process	46	7.86325	0.00147114	ECHS1, GDA, ECI2, NUDT1, GDE1, PYGL, PHB2, ALDH3B2, IMPA2, HYAL1, NTHL1, LIPH, LIPG, LIPN, CYP1B1, MAN2C1, NUDT15, XDH, BCAP31, FIS1, NQO2, MMP1, PLA2G4E, PLA2G4B, AKR1A1, CIDEA, AMPD3, SVIP, ACER1, POR, GALE, PNKD, NUDT8, DDAH2, TMEM259, ACOX1, IL1B, EHHADH, ACER3, CYP1A1, HPSE, ACOX3, LPIN1, PFKM, ITPA, ATG4D	541	1001	19081	1.62079	0.999816	0.0767501	0.0753575
GOTERM_BP_FAT	GO:0072330~monocarboxylic acid biosynthetic process	17	2.90598	0.00147142	ELOVL1, ANXA1, GGT6, ACSS2, CRABP2, GSTP1, PTGS2, ALOX15B, LDHC, ACLY, ALDH1A3, DHRS9, FABP5, IL1B, LIPH, LIPG, CYP1A1	541	241	19081	2.48792	0.999816	0.0767501	0.0753575
GOTERM_BP_FAT	GO:0045787~positive regulation of cell cycle	22	3.76068	0.00155096	STAT5B, ANXA1, KIF14, TGFA, CDC25C, PHB2, NDC80, CDC25B, AURKA, ANAPC11, RAD51B, IL1A, CCNB1, PSRC1, HYAL1, IL1B, CDK5RAP1, CYP1A1, CKS2, PIM1, DLGAP5, MAD2L1	541	361	19081	2.14941	0.999885	0.0801834	0.0787286
GOTERM_BP_FAT	GO:0016126~sterol biosynthetic process	8	1.36752	0.00162655	CYB5R2, ACLY, POR, NSDHL, MVD, LBR, TM7SF2, SOD1	541	61	19081	4.62556	0.999926	0.0833537	0.0818413
GOTERM_BP_FAT	GO:0090306~spindle assembly involved in meiosis	4	0.683761	0.00166689	ASPM, CCNB2, NDC80, AURKA	541	9	19081	15.6755	0.999941	0.0846782	0.0831418
GOTERM_BP_FAT	GO:0050891~multicellular organismal water homeostasis	8	1.36752	0.00178971	FLG, ELOVL1, EXT2, ACER1, UGCG, MYO5B, TMEM79, GRHL1	541	62	19081	4.55095	0.999971	0.0893633	0.0877418
GOTERM_BP_FAT	GO:0051310~metaphase plate congression	8	1.36752	0.00178971	CENPF, CCNB1, PSRC1, NUF2, CHMP2B, KIF14, SPICE1, NDC80	541	62	19081	4.55095	0.999971	0.0893633	0.0877418
GOTERM_BP_FAT	GO:0098869~cellular oxidant detoxification	10	1.7094	0.00183918	DUOX1, TXNRD1, GSTP1, PRDX1, CAT, TXN, ATP7A, PTGS2, S100A9, SOD1	541	98	19081	3.59897	0.999979	0.0910548	0.0894027
GOTERM_BP_FAT	GO:0006818~hydrogen transport	13	2.22222	0.00203238	CYB5A, COX7B, STOML2, COX15, NDUFA4, COX4I1, COX17, COX5A, PHB2, COX6B1, UQCRFS1, CYC1, ATP7A	541	160	19081	2.86568	0.999993	0.0989432	0.0971479
GOTERM_BP_FAT	GO:0015992~proton transport	13	2.22222	0.00203238	CYB5A, COX7B, STOML2, COX15, NDUFA4, COX4I1, COX17, COX5A, PHB2, COX6B1, UQCRFS1, CYC1, ATP7A	541	160	19081	2.86568	0.999993	0.0989432	0.0971479
GOTERM_BP_FAT	GO:0032270~positive regulation of cellular protein metabolic process	69	11.7949	0.00217812	BCAR3, PDCD6, NAB2, KIF14, KEAP1, PCSK9, PHB2, RBM3, RUVBL2, PIM1, CASP1, CDK5RAP1, CYP1B1, KAT8, TNFAIP8L3, MAP3K9, HRAS, MAP3K5, JMJD4, PIH1D1, COMMD1, DUSP7, CDC25B, RBX1, DUSP22, IL1A, PSRC1, ADORA2B, IL1B, CKS2, JTB, AURKAIP1, S100A9, CAB39, HDAC1, SEMA3A, BRAT1, STK39, TGFA, LPAR3, WDR61, TTK, TXN, PTGS2, MALT1, AURKA, CCNB1, ERBB3, UBB, PPP1R7, PAK6, POLR2G, SNX9, XDH, BCAP31, SPAG9, FIS1, NQO2, WNT7B, FBXO33, SVIP, SOD1, KRT17, EIF6, MOB2, CAPRIN2, CNTN1, CYCS, LAMTOR1	541	1698	19081	1.43323	0.999997	0.105162	0.103254
GOTERM_BP_FAT	GO:0072523~purine-containing compound catabolic process	7	1.19658	0.00223598	NUDT8, GDA, NUDT1, AMPD3, NUDT15, XDH, ITPA	541	48	19081	5.14352	0.999998	0.10707	0.105128
GOTERM_BP_FAT	GO:0015672~monovalent inorganic cation transport	29	4.95726	0.00227388	COX7B, STOML2, CAB39, SLC20A2, COX15, SLC20A1, COX4I1, COX17, STK39, PCSK9, ABCB8, SLC5A1, PHB2, COX5A, UQCRFS1, CYC1, KCNN4, ATP7A, TMEM38B, CYB5A, SLC10A6, NDUFA4, OXSR1, COMMD1, SLC8B1, COX6B1, TPCN1, CNTN1, PTPN3	541	553	19081	1.8496	0.999998	0.108	0.106041
GOTERM_BP_FAT	GO:0030162~regulation of proteolysis	37	6.32479	0.00231389	CSTB, ARL6IP1, HDAC1, PDCD6, KEAP1, PEBP1, NEDD8, PTGS2, MALT1, AURKA, UBB, PBK, CASP1, CD59, SNX9, PI3, NUDT15, XDH, MAP3K5, BCAP31, FIS1, SERPINB4, SERPINB1, MGMT, PIH1D1, IL1R2, COMMD1, SVIP, SERPINB5, RBX1, POR, IL1B, CARD18, CYCS, AURKAIP1, S100A9, PTPN3	541	770	19081	1.69479	0.999999	0.108962	0.106985
GOTERM_BP_FAT	GO:0002138~retinoic acid biosynthetic process	4	0.683761	0.00233143	ALDH1A3, CRABP2, DHRS9, CYP1A1	541	10	19081	14.1079	0.999999	0.108962	0.106985
GOTERM_BP_FAT	GO:0051051~negative regulation of transport	28	4.78632	0.00240568	LRPAP1, CAB39, RRAD, HDAC1, STK39, KEAP1, PCSK9, TXN, PTGS2, GJA1, RAB11FIP1, ERBB3, IL13RA2, ATP7A, FIS1, ANXA1, IDH2, OXSR1, COMMD1, SVIP, VAMP8, FERMT1, PNKD, MDFIC, FABP5, IL1B, C4ORF3, ARF6	541	528	19081	1.87037	0.999999	0.111539	0.109516
GOTERM_BP_FAT	GO:0045859~regulation of protein kinase activity	36	6.15385	0.00251377	CAB39, GSTP1, NAB2, KIF14, STK39, TGFA, TXN, PHB2, RASIP1, MALT1, CCNB2, CCNB1, ERBB3, CDK5RAP1, PIM1, PAK6, SNX9, MAP3K9, HRAS, MAP3K5, SPAG9, PIH1D1, WNT7B, CDC25C, CDC25B, SOD1, DUSP7, DUSP22, PKIB, PSRC1, ADORA2B, IL1B, MOB2, CKS2, JTB, EPHA1	541	746	19081	1.70203	1	0.115634	0.113536
GOTERM_BP_FAT	GO:0046394~carboxylic acid biosynthetic process	20	3.4188	0.00257782	ELOVL1, ANXA1, GGT6, ACSS2, CRABP2, GSTP1, AKR1A1, PYCR2, PTGS2, ALOX15B, LDHC, ACLY, ALDH1A3, DHRS9, FABP5, ADI1, IL1B, LIPH, LIPG, CYP1A1	541	327	19081	2.15718	1	0.116302	0.114191
GOTERM_BP_FAT	GO:0016053~organic acid biosynthetic process	20	3.4188	0.00257782	ELOVL1, ANXA1, GGT6, ACSS2, CRABP2, GSTP1, AKR1A1, PYCR2, PTGS2, ALOX15B, LDHC, ACLY, ALDH1A3, DHRS9, FABP5, ADI1, IL1B, LIPH, LIPG, CYP1A1	541	327	19081	2.15718	1	0.116302	0.114191
GOTERM_BP_FAT	GO:0051383~kinetochore organization	5	0.854701	0.00258802	CENPF, NUF2, CENPA, NDC80, DLGAP5	541	21	19081	8.39759	1	0.116302	0.114191
GOTERM_BP_FAT	GO:1901992~positive regulation of mitotic cell cycle phase transition	10	1.7094	0.00276791	RAD51B, CCNB1, ANXA1, HYAL1, CYP1A1, CDC25C, PHB2, DLGAP5, CDC25B, ANAPC11	541	104	19081	3.39133	1	0.123436	0.121197
GOTERM_BP_FAT	GO:0040017~positive regulation of locomotion	32	5.47009	0.00286468	GRB7, SEMA3A, PDCD6, STK39, PTGS2, DUOX1, RAB25, PLAU, HYAL1, FAM110C, CXCR2, CYP1B1, CPNE3, S100A14, ATP7A, HRAS, SPAG9, FGFBP1, ANXA1, ARHGEF39, OXSR1, RHOD, DDB1, IL1A, FERMT1, IL1B, CHMP2B, PHPT1, EPHA1, CHST2, MCU, ARF6	541	643	19081	1.75527	1	0.125935	0.12365
GOTERM_BP_FAT	GO:0007143~female meiotic division	6	1.02564	0.00286706	CCNB2, UBB, TTK, NDC80, CDC25B, AURKA	541	35	19081	6.04626	1	0.125935	0.12365
GOTERM_BP_FAT	GO:0006123~mitochondrial electron transport, cytochrome c to oxygen	5	0.854701	0.00309319	COX15, COX4I1, CYCS, COX7A2, COX5A	541	22	19081	8.01588	1	0.133923	0.131493
GOTERM_BP_FAT	GO:0071902~positive regulation of protein serine/threonine kinase activity	19	3.24786	0.00310607	SPAG9, CAB39, PIH1D1, WNT7B, STK39, TGFA, MALT1, SOD1, DUSP7, CCNB1, PSRC1, ADORA2B, IL1B, CDK5RAP1, CKS2, PIM1, MAP3K9, HRAS, MAP3K5	541	308	19081	2.17574	1	0.133923	0.131493
GOTERM_BP_FAT	GO:0016102~diterpenoid biosynthetic process	4	0.683761	0.00313872	ALDH1A3, CRABP2, DHRS9, CYP1A1	541	11	19081	12.8254	1	0.133923	0.131493
GOTERM_BP_FAT	GO:0044093~positive regulation of molecular function	67	11.453	0.00314061	BCAR3, USP6NL, PDCD6, NAB2, KIF14, HMGB2, SIPA1L2, PHB2, PIM1, CASP1, CDK5RAP1, NEK2, TNFAIP8L3, MAP3K9, ATP7A, HRAS, MAP3K5, PIH1D1, AHSA1, DUSP7, NME1, CDC25B, POR, PSRC1, ADORA2B, IL1B, TNNT2, CAT, TYRO3, CKS2, JTB, EPHA1, S100A9, NGEF, MTPN, BEX1, CAB39, GIPR, HDAC1, COX17, STK39, TGFA, TXN, MALT1, GNA15, CCNB1, ADAP2, ERBB3, IRAK2, PAK6, SNX9, XDH, BCAP31, SPAG9, FIS1, NDUFA4, WNT7B, MBD2, EIF2S1, SOD1, VMP1, PKIB, SGSM3, MOB2, CAPRIN2, CYCS, RNF220	541	1663	19081	1.42097	1	0.133923	0.131493
GOTERM_BP_FAT	GO:0032743~positive regulation of interleukin-2 production	6	1.02564	0.00325328	IL1A, STAT5B, STOML2, ANXA1, IL1B, MALT1	541	36	19081	5.87831	1	0.137722	0.135223
GOTERM_BP_FAT	GO:0016125~sterol metabolic process	12	2.05128	0.0032971	CYB5R2, SULT2B1, ACLY, POR, NSDHL, CAT, CYP1B1, PCSK9, MVD, LBR, TM7SF2, SOD1	541	148	19081	2.85972	1	0.138573	0.136059
GOTERM_BP_FAT	GO:0045104~intermediate filament cytoskeleton organization	9	1.53846	0.00345881	KRT80, SYNM, KRT18, KRT17, KRT79, KRT6C, KRT6B, SOD1, KRT6A	541	88	19081	3.60715	1	0.144331	0.141713
GOTERM_BP_FAT	GO:1902589~single-organism organelle organization	73	12.4786	0.00356829	SYNM, ARL6IP1, ARPC1A, KIF14, ARPC5L, ARHGEF10L, PHB2, MPRIP, NUF2, PLS3, NEK2, KRT6C, HRAS, TMSB10, KRT6B, DLGAP5, KRT6A, PLS1, ACTR3, GAS2L3, ANXA1, KRT79, RHOD, SPTB, VAMP8, FCHSD1, PSRC1, PEX3, TNNT1, TNNT2, PHPT1, EPHA1, ATG4D, ARF6, YAP1, MTPN, PLEKHH2, KRT80, STOML2, SSNA1, FBF1, TIMM13, GDPD2, TTK, TIMM10, SPG7, ANAPC11, STX10, ABLIM1, CCNB1, ABLIM2, BNIP1, SNX9, VILL, VPS16, TIMM8B, MCTS1, FIS1, ODF2, NDC80, SOD1, VMP1, CENPF, KRT18, KRT17, MYO5B, CHMP2B, NMT1, MKS1, DRG1, HYLS1, MCU, MAD2L1	541	1853	19081	1.38948	1	0.147844	0.145161
GOTERM_BP_FAT	GO:0045103~intermediate filament-based process	9	1.53846	0.0037087	KRT80, SYNM, KRT18, KRT17, KRT79, KRT6C, KRT6B, SOD1, KRT6A	541	89	19081	3.56662	1	0.152579	0.14981
GOTERM_BP_FAT	GO:0000302~response to reactive oxygen species	16	2.73504	0.00387968	ANXA1, GSTP1, TXN, MAPK13, SOD1, RBX1, IL1A, HYAL1, PRDX1, CAT, CYP1B1, STAT6, MPV17, NUDT15, ATP7A, MAP3K5	541	242	19081	2.33189	1	0.158497	0.155621
GOTERM_BP_FAT	GO:1902653~secondary alcohol biosynthetic process	7	1.19658	0.00408177	ACLY, POR, NSDHL, MVD, LBR, TM7SF2, SOD1	541	54	19081	4.57202	1	0.164453	0.161469
GOTERM_BP_FAT	GO:0006695~cholesterol biosynthetic process	7	1.19658	0.00408177	ACLY, POR, NSDHL, MVD, LBR, TM7SF2, SOD1	541	54	19081	4.57202	1	0.164453	0.161469
GOTERM_BP_FAT	GO:0031401~positive regulation of protein modification process	54	9.23077	0.00449693	BCAR3, PDCD6, NAB2, KIF14, PHB2, RUVBL2, PIM1, CDK5RAP1, KAT8, TNFAIP8L3, MAP3K9, HRAS, MAP3K5, PIH1D1, COMMD1, DUSP7, CDC25B, RBX1, DUSP22, IL1A, PSRC1, ADORA2B, IL1B, CKS2, JTB, CAB39, HDAC1, SEMA3A, BRAT1, STK39, TGFA, LPAR3, WDR61, TTK, TXN, PTGS2, MALT1, CCNB1, ERBB3, UBB, PPP1R7, PAK6, SNX9, XDH, SPAG9, NQO2, WNT7B, FBXO33, SVIP, SOD1, MOB2, CAPRIN2, CNTN1, LAMTOR1	541	1297	19081	1.46844	1	0.179939	0.176674
GOTERM_BP_FAT	GO:0010564~regulation of cell cycle process	32	5.47009	0.00461532	KIF14, TGFA, TTK, PHB2, AURKA, ANAPC11, CCNB1, HYAL1, RCC1, NEK2, DLGAP5, ANXA1, MIIP, SPICE1, C10ORF99, CDC25C, HLA-G, NDC80, CDC25B, RAD51B, DDB1, IL1A, CENPF, PSRC1, ID2, IL1B, CHMP2B, CYP1A1, DRG1, KIF20A, AURKAIP1, MAD2L1	541	664	19081	1.69975	1	0.182301	0.178993
GOTERM_BP_FAT	GO:0007057~spindle assembly involved in female meiosis I	3	0.512821	0.00461838	CCNB2, NDC80, AURKA	541	4	19081	26.4524	1	0.182301	0.178993
GOTERM_BP_FAT	GO:0090068~positive regulation of cell cycle process	17	2.90598	0.00483801	ANXA1, KIF14, TGFA, CDC25C, PHB2, NDC80, CDC25B, AURKA, ANAPC11, RAD51B, IL1A, CCNB1, HYAL1, IL1B, CYP1A1, DLGAP5, MAD2L1	541	272	19081	2.20437	1	0.189689	0.186247
GOTERM_BP_FAT	GO:0007091~metaphase/anaphase transition of mitotic cell cycle	7	1.19658	0.00489422	CENPF, CCNB1, TTK, NDC80, DLGAP5, MAD2L1, ANAPC11	541	56	19081	4.40873	1	0.190614	0.187155
GOTERM_BP_FAT	GO:2000147~positive regulation of cell motility	30	5.12821	0.0050366	GRB7, SEMA3A, PDCD6, STK39, PTGS2, DUOX1, RAB25, PLAU, HYAL1, FAM110C, CXCR2, CYP1B1, CPNE3, S100A14, ATP7A, HRAS, SPAG9, FGFBP1, ANXA1, ARHGEF39, OXSR1, RHOD, IL1A, FERMT1, IL1B, PHPT1, EPHA1, CHST2, MCU, ARF6	541	614	19081	1.72328	1	0.193578	0.190065
GOTERM_BP_FAT	GO:0051640~organelle localization	30	5.12821	0.0050366	PDCD6, BRAT1, KIF14, CENPA, AURKA, GJA1, CCNB1, UBB, NUF2, IL13RA2, DLGAP5, SPAG9, ACTR3, MREG, HSBP1, SPICE1, DEF8, NDC80, VMP1, VAMP8, ASPM, CENPF, PSRC1, EIF6, ADORA2B, MYO5B, CHMP2B, LAMTOR1, MAD2L1, ARF6	541	614	19081	1.72328	1	0.193578	0.190065
GOTERM_BP_FAT	GO:0022405~hair cycle process	9	1.53846	0.00517402	FERMT1, NSDHL, KRT17, HDAC1, TMEM79, LRIG1, HPSE, ATP7A, TRPC4AP	541	94	19081	3.3769	1	0.195328	0.191784
GOTERM_BP_FAT	GO:0022404~molting cycle process	9	1.53846	0.00517402	FERMT1, NSDHL, KRT17, HDAC1, TMEM79, LRIG1, HPSE, ATP7A, TRPC4AP	541	94	19081	3.3769	1	0.195328	0.191784
GOTERM_BP_FAT	GO:0050878~regulation of body fluid levels	22	3.76068	0.00520659	FLG, ELOVL1, STAT5B, STK39, GRHL1, USF1, NME1, VAMP8, EXT2, ACER1, UGCG, GJA1, PLAU, MYO5B, TMEM79, TYRO3, CD59, HPSE, KCNN4, ATP7A, CLIC1, XDH	541	400	19081	1.93984	1	0.195328	0.191784
GOTERM_BP_FAT	GO:0031392~regulation of prostaglandin biosynthetic process	4	0.683761	0.00521588	ANXA1, FABP5, IL1B, PTGS2	541	13	19081	10.8523	1	0.195328	0.191784
GOTERM_BP_FAT	GO:0044092~negative regulation of molecular function	51	8.71795	0.00546339	ARL6IP1, PEBP1, KEAP1, PCSK9, PHB2, PIM1, CDK5RAP1, CYP1B1, NEK2, ANXA9, HRAS, SERPINB4, SERPINB1, ANXA1, PIH1D1, CTNNBIP1, COMMD1, OXSR1, SERPINB5, DUSP7, DUS2, DUSP22, POR, IL1B, TNNT2, CAT, TMBIM1, CARD18, PHPT1, EPHA1, CSTB, LRPAP1, PIF1, CAB39, RRAD, GSTP1, STK39, PTGS2, RASIP1, AURKA, CAND1, IRAK2, DHRS7B, PI3, UGT1A7, EIF2S1, PKIB, ID2, C4ORF3, LPIN1, MAD2L1	541	1220	19081	1.4744	1	0.203044	0.19936
GOTERM_BP_FAT	GO:0098773~skin epidermis development	9	1.53846	0.00551377	FERMT1, NSDHL, KRT17, HDAC1, TMEM79, HPSE, ATP7A, DLL1, TRPC4AP	541	95	19081	3.34136	1	0.203044	0.19936
GOTERM_BP_FAT	GO:0006633~fatty acid biosynthetic process	13	2.22222	0.0055262	ELOVL1, ANXA1, GGT6, ACSS2, GSTP1, PTGS2, ALOX15B, ACLY, FABP5, IL1B, LIPH, LIPG, CYP1A1	541	181	19081	2.5332	1	0.203044	0.19936
GOTERM_BP_FAT	GO:0007049~cell cycle	66	11.2821	0.00561349	TDRKH, LIN54, KIF14, PHB2, GJA1, HYAL1, NUF2, PIM1, PBK, CDK5RAP1, RCC1, NEK2, NUDT15, DLGAP5, ACTR3, ANXA1, SPICE1, C10ORF99, CDC25C, HLA-G, EML1, CDC25B, RAD51B, DDB1, ASPM, IL1A, TUBB2A, PSRC1, IL1B, CKS2, JTB, ERH, KIF20A, AURKAIP1, ARF6, TGFA, TTK, PTGS2, CENPA, AURKA, ANAPC11, CCNB2, CCNB1, UBB, CEP72, SNX9, MCTS1, STAT5B, MIIP, KLK10, ALOX15B, NDC80, MAPK13, CENPF, KRT18, MIS18A, ID2, SGSM3, RPA3, CHMP2B, CYP1A1, DRG1, LPIN1, CCDC61, PTPN3, MAD2L1	541	1675	19081	1.38974	1	0.204847	0.20113
GOTERM_BP_FAT	GO:0044242~cellular lipid catabolic process	15	2.5641	0.00564538	ECHS1, PLA2G4E, PLA2G4B, ECI2, GDE1, ACER1, NUDT8, ACOX1, EHHADH, LIPH, ACER3, LIPG, CYP1B1, ACOX3, LPIN1	541	228	19081	2.32039	1	0.204847	0.20113
GOTERM_BP_FAT	GO:0051338~regulation of transferase activity	43	7.35043	0.00575471	PIF1, CAB39, GSTP1, NAB2, KIF14, STK39, TGFA, TXN, PHB2, RASIP1, MALT1, CCNB2, CCNB1, ERBB3, CDK5RAP1, PIM1, PAK6, NEK2, TNFAIP8L3, SNX9, MAP3K9, HRAS, UGT1A7, MAP3K5, SPAG9, PIH1D1, WNT7B, CDC25C, CDC25B, SOD1, DUSP7, DUSP22, PKIB, PSRC1, ADORA2B, IL1B, MOB2, TYRO3, CKS2, JTB, PHPT1, EPHA1, MAD2L1	541	988	19081	1.53502	1	0.205971	0.202234
GOTERM_BP_FAT	GO:0006195~purine nucleotide catabolic process	6	1.02564	0.00576159	NUDT8, GDA, AMPD3, NUDT15, XDH, ITPA	541	41	19081	5.16144	1	0.205971	0.202234
GOTERM_BP_FAT	GO:0061436~establishment of skin barrier	5	0.854701	0.00578214	FLG, ELOVL1, UGCG, TMEM79, GRHL1	541	26	19081	6.78267	1	0.205971	0.202234
GOTERM_BP_FAT	GO:0000187~activation of MAPK activity	9	1.53846	0.00587027	SPAG9, ADORA2B, WNT7B, STK39, TGFA, MAP3K9, SOD1, MAP3K5, DUSP7	541	96	19081	3.30655	1	0.207843	0.204072
GOTERM_BP_FAT	GO:0006636~unsaturated fatty acid biosynthetic process	8	1.36752	0.00609516	ELOVL1, ANXA1, GGT6, FABP5, IL1B, GSTP1, PTGS2, ALOX15B	541	77	19081	3.6644	1	0.214506	0.210614
GOTERM_BP_FAT	GO:0032147~activation of protein kinase activity	16	2.73504	0.00624757	SPAG9, CAB39, WNT7B, KIF14, STK39, TGFA, TXN, PHB2, MALT1, SOD1, DUSP7, ADORA2B, MOB2, PAK6, MAP3K9, MAP3K5	541	255	19081	2.21301	1	0.218553	0.214587
GOTERM_BP_FAT	GO:0097164~ammonium ion metabolic process	14	2.39316	0.0064659	AKR1C1, PLA2G4B, ODC1, GDE1, AKR1A1, ACER1, POR, FABP5, LPCAT4, DHRS7B, ACER3, SMS, DEGS2, ATP7A	541	208	19081	2.37393	1	0.224844	0.220764
GOTERM_BP_FAT	GO:1901990~regulation of mitotic cell cycle phase transition	19	3.24786	0.00665037	ANXA1, MIIP, KIF14, TTK, CDC25C, PHB2, NDC80, CDC25B, AURKA, ANAPC11, RAD51B, DDB1, CENPF, CCNB1, HYAL1, ID2, CYP1A1, DLGAP5, MAD2L1	541	332	19081	2.01846	1	0.22989	0.225719
GOTERM_BP_FAT	GO:0055085~transmembrane transport	59	10.0855	0.00672304	COX7B, CLIC3, COX4I1, AQP9, PCSK9, PHB2, CYB561D2, NIPAL4, GJA1, CA2, PIM1, FLVCR2, UQCRFS1, MPV17, ANXA9, ATP7A, TMEM38B, CLIC1, COMMD1, OXSR1, TRPC4AP, COX6B1, SLC7A8, PEX3, SLCO4A1, RHCG, STOML2, CAB39, SLC20A2, SLC20A1, COX15, RRAD, COX17, TIMM13, STK39, ABCB8, TIMM10, SLC5A1, COX5A, LRRC8A, CYC1, KCNN4, TIMM8B, CYB5A, SLC10A6, SLC37A2, NDUFA4, SLC8B1, ATOX1, TPCN1, VMP1, GJB4, GJB6, C4ORF3, GJB5, ATP13A3, HPSE, MCU, PTPN3	541	1475	19081	1.41079	1	0.231035	0.226843
GOTERM_BP_FAT	GO:0061008~hepaticobiliary system development	12	2.05128	0.00678896	KRT18, RPS16, ANXA1, CYP1A1, MKS1, PCSK9, TGFA, ATP7A, HRAS, AURKA, ARF6, PTPN3	541	163	19081	2.59655	1	0.231936	0.227728
GOTERM_BP_FAT	GO:0045604~regulation of epidermal cell differentiation	7	1.19658	0.00686635	SULT2B1, MAFG, ZBED2, KEAP1, GRHL1, DLL1, ALOX15B	541	60	19081	4.11482	1	0.233216	0.228985
GOTERM_BP_FAT	GO:0006081~cellular aldehyde metabolic process	8	1.36752	0.00700262	ALDH1A3, ALDH3B2, PNKD, AKR1C1, IDH2, AKR1A1, CYP1B1, TKT	541	79	19081	3.57163	1	0.23647	0.232179
GOTERM_BP_FAT	GO:0045684~positive regulation of epidermis development	6	1.02564	0.00706751	SULT2B1, KRT17, TMEM79, ZBED2, HPSE, ALOX15B	541	43	19081	4.92138	1	0.23729	0.232984
GOTERM_BP_FAT	GO:0007584~response to nutrient	13	2.22222	0.00711494	GIPR, MGMT, GSTP1, COX4I1, PTGS2, USF1, IL1A, POR, LIPG, CAT, CYP1A1, PIM1, CYP1B1	541	187	19081	2.45192	1	0.237517	0.233207
GOTERM_BP_FAT	GO:0001934~positive regulation of protein phosphorylation	44	7.52137	0.00732657	BCAR3, CAB39, HDAC1, SEMA3A, BRAT1, NAB2, KIF14, STK39, TGFA, LPAR3, TTK, TXN, PTGS2, PHB2, MALT1, CCNB1, ERBB3, CDK5RAP1, PIM1, PAK6, TNFAIP8L3, SNX9, MAP3K9, HRAS, XDH, MAP3K5, SPAG9, NQO2, PIH1D1, WNT7B, CDC25B, SOD1, DUSP7, DUSP22, IL1A, PSRC1, ADORA2B, IL1B, MOB2, CAPRIN2, CKS2, CNTN1, JTB, LAMTOR1	541	1032	19081	1.50375	1	0.237908	0.233591
GOTERM_BP_FAT	GO:0022613~ribonucleoprotein complex biogenesis	26	4.44444	0.00736784	GRB7, RPL3, TSR3, FBL, TRMT112, EMG1, RPS16, EXOSC4, RUVBL2, MTG2, SF3B1, MCTS1, DIMT1, PIH1D1, LSM4, EIF2S1, LSM2, MRPL22, TBL3, EIF6, EIF3I, NHP2, SNRPE, SNRPF, NOP10, SNRPB	541	520	19081	1.76349	1	0.237908	0.233591
GOTERM_BP_FAT	GO:0033043~regulation of organelle organization	57	9.74359	0.00737227	USP6NL, MTCH2, ARL6IP1, ARPC1A, ARPC5L, ARHGEF10L, PHB2, RUVBL2, KAT8, RCC1, NEK2, MPV17, HRAS, TMSB10, DLGAP5, ACTR3, ANXA1, PIH1D1, SPICE1, CDC25C, RHOD, SPTB, FCHSD1, IL1A, PSRC1, IL1B, PHPT1, AURKAIP1, EPHA1, S100A9, ARF6, OTUB2, INO80C, YAP1, PIF1, MTPN, PLEKHH2, STOML2, STAU2, TGFA, WDR61, TTK, AURKA, ANAPC11, CCNB1, SNX9, VILL, FIS1, ODF2, NDC80, PKIB, CENPF, CHMP2B, NMT1, DRG1, MCU, MAD2L1	541	1419	19081	1.41676	1	0.237908	0.233591
GOTERM_BP_FAT	GO:0010562~positive regulation of phosphorus metabolic process	50	8.54701	0.00744793	BCAR3, NAB2, KIF14, PHB2, PIM1, CDK5RAP1, TNFAIP8L3, MAP3K9, HRAS, MAP3K5, PIH1D1, DUSP7, CDC25B, DUSP22, IL1A, PSRC1, ADORA2B, IL1B, TYRO3, CKS2, JTB, EPHA1, STOML2, CAB39, GIPR, HDAC1, SEMA3A, BRAT1, STK39, TGFA, LPAR3, TTK, TXN, PTGS2, MALT1, HRH1, CCNB1, ERBB3, PPP1R7, PAK6, SNX9, XDH, SPAG9, NQO2, WNT7B, SOD1, MOB2, CAPRIN2, CNTN1, LAMTOR1	541	1211	19081	1.45623	1	0.237908	0.233591
GOTERM_BP_FAT	GO:0045937~positive regulation of phosphate metabolic process	50	8.54701	0.00744793	BCAR3, NAB2, KIF14, PHB2, PIM1, CDK5RAP1, TNFAIP8L3, MAP3K9, HRAS, MAP3K5, PIH1D1, DUSP7, CDC25B, DUSP22, IL1A, PSRC1, ADORA2B, IL1B, TYRO3, CKS2, JTB, EPHA1, STOML2, CAB39, GIPR, HDAC1, SEMA3A, BRAT1, STK39, TGFA, LPAR3, TTK, TXN, PTGS2, MALT1, HRH1, CCNB1, ERBB3, PPP1R7, PAK6, SNX9, XDH, SPAG9, NQO2, WNT7B, SOD1, MOB2, CAPRIN2, CNTN1, LAMTOR1	541	1211	19081	1.45623	1	0.237908	0.233591
GOTERM_BP_FAT	GO:0051272~positive regulation of cellular component movement	30	5.12821	0.00745093	GRB7, SEMA3A, PDCD6, STK39, PTGS2, DUOX1, RAB25, PLAU, HYAL1, FAM110C, CXCR2, CYP1B1, CPNE3, S100A14, ATP7A, HRAS, SPAG9, FGFBP1, ANXA1, ARHGEF39, OXSR1, RHOD, IL1A, FERMT1, IL1B, PHPT1, EPHA1, CHST2, MCU, ARF6	541	631	19081	1.67686	1	0.237908	0.233591
GOTERM_BP_FAT	GO:0043549~regulation of kinase activity	38	6.49573	0.0075364	CAB39, GSTP1, NAB2, KIF14, STK39, TGFA, TXN, PHB2, RASIP1, MALT1, CCNB2, CCNB1, ERBB3, CDK5RAP1, PIM1, PAK6, TNFAIP8L3, SNX9, MAP3K9, HRAS, MAP3K5, SPAG9, PIH1D1, WNT7B, CDC25C, CDC25B, SOD1, DUSP7, DUSP22, PKIB, PSRC1, ADORA2B, IL1B, MOB2, TYRO3, CKS2, JTB, EPHA1	541	859	19081	1.56025	1	0.237908	0.233591
GOTERM_BP_FAT	GO:0090066~regulation of anatomical structure size	27	4.61538	0.00754986	MTPN, PLEKHH2, CRABP2, SEMA3A, ARPC1A, ARPC5L, LPAR3, ABCB8, PTGS2, HRH1, GJA1, LRRC8A, SNX9, VILL, KCNN4, ATP7A, TMSB10, PLS1, ACTR3, WNT7B, SPTB, SOD1, FCHSD1, EXT2, ADORA2B, LAMTOR4, ARF6	541	548	19081	1.73775	1	0.237908	0.233591
GOTERM_BP_FAT	GO:0010041~response to iron(III) ion	3	0.512821	0.00755328	CCNB1, CYP1A1, ATP7A	541	5	19081	21.1619	1	0.237908	0.233591
GOTERM_BP_FAT	GO:0030879~mammary gland development	11	1.88034	0.007569	STAT5B, GJA1, MGMT, WNT7B, ID2, TGFA, STAT6, ATP7A, PHB2, XDH, NME1	541	143	19081	2.71307	1	0.237908	0.233591
GOTERM_BP_FAT	GO:0008535~respiratory chain complex IV assembly	5	0.854701	0.00757461	COA4, COX16, COX15, COX17, PET117	541	28	19081	6.29819	1	0.237908	0.233591
GOTERM_BP_FAT	GO:0030856~regulation of epithelial cell differentiation	12	2.05128	0.00774754	SULT2B1, YAP1, IL1A, STAT5B, MAFG, IL1B, ZBED2, KEAP1, GRHL1, DLL1, ALOX15B, XDH	541	166	19081	2.54963	1	0.242038	0.237646
GOTERM_BP_FAT	GO:0006508~proteolysis	71	12.1368	0.00778964	RNF11, ARL6IP1, PDCD6, KIF14, PEBP1, KEAP1, PCSK9, PCSK6, APEH, PSMD7, PSMD4, PLAU, PBK, CASP1, FBXO3, PRSS3, NUDT15, MAP3K5, SERPINB4, SERPINB1, MMP1, IL1R2, PIH1D1, COMMD1, JMJD7, TRPC4AP, SERPINB5, RBX1, DDB1, POR, IL1B, CARD18, AURKAIP1, S100A9, ATG4D, OTUB2, CSTB, STOML2, SF3B3, HDAC1, NEDD8, SPG7, PTGS2, MALT1, AURKA, ANAPC11, PSMB6, PSMB7, PSMB5, UBB, PSMB3, CD59, SNX9, PI3, RHBDL2, XDH, ST3GAL3, BCAP31, FIS1, GGT6, MGMT, GALNT1, KLK10, TMPRSS13, FBXO33, SVIP, ASPRV1, KLK11, CHMP2B, CYCS, PTPN3	541	1853	19081	1.35141	1	0.242059	0.237667
GOTERM_BP_FAT	GO:2001279~regulation of unsaturated fatty acid biosynthetic process	4	0.683761	0.00795649	ANXA1, FABP5, IL1B, PTGS2	541	15	19081	9.4053	1	0.243461	0.239044
GOTERM_BP_FAT	GO:0032981~mitochondrial respiratory chain complex I assembly	7	1.19658	0.00804313	NDUFA8, NDUFB7, NDUFB6, NDUFA11, NDUFA2, NDUFB2, TMEM126A	541	62	19081	3.98208	1	0.243461	0.239044
GOTERM_BP_FAT	GO:0097031~mitochondrial respiratory chain complex I biogenesis	7	1.19658	0.00804313	NDUFA8, NDUFB7, NDUFB6, NDUFA11, NDUFA2, NDUFB2, TMEM126A	541	62	19081	3.98208	1	0.243461	0.239044
GOTERM_BP_FAT	GO:0010257~NADH dehydrogenase complex assembly	7	1.19658	0.00804313	NDUFA8, NDUFB7, NDUFB6, NDUFA11, NDUFA2, NDUFB2, TMEM126A	541	62	19081	3.98208	1	0.243461	0.239044
GOTERM_BP_FAT	GO:0030071~regulation of mitotic metaphase/anaphase transition	7	1.19658	0.00804313	CENPF, CCNB1, TTK, NDC80, DLGAP5, MAD2L1, ANAPC11	541	62	19081	3.98208	1	0.243461	0.239044
GOTERM_BP_FAT	GO:0051225~spindle assembly	10	1.7094	0.00830113	ASPM, CCNB2, CHMP2B, SPICE1, DRG1, RCC1, NEK2, NDC80, CCDC61, AURKA	541	123	19081	2.86747	1	0.249975	0.24544
GOTERM_BP_FAT	GO:0009451~RNA modification	12	2.05128	0.00844292	DUS2, TRMT112, FBL, EMG1, RBM47, DIMT1, METTL2A, TSR3, NHP2, CDK5RAP1, NOP10, CMTR2	541	168	19081	2.51928	1	0.252941	0.248352
GOTERM_BP_FAT	GO:0051726~regulation of cell cycle	47	8.03419	0.0087082	INO80C, KIF14, TGFA, TTK, PTGS2, PHB2, AURKA, ANAPC11, CCNB2, CCNB1, HYAL1, RUVBL2, CDK5RAP1, PIM1, RCC1, NEK2, HRAS, CLIC1, DLGAP5, STAT5B, ANXA1, MIIP, SPICE1, C10ORF99, CDC25C, ALOX15B, HLA-G, NDC80, CDC25B, RAD51B, DDB1, ASPM, IL1A, CENPF, PSRC1, ID2, IL1B, RPA3, CHMP2B, CYP1A1, CKS2, DRG1, KIF20A, AURKAIP1, PRR11, PTPN3, MAD2L1	541	1131	19081	1.46568	1	0.256825	0.252165
GOTERM_BP_FAT	GO:1901989~positive regulation of cell cycle phase transition	10	1.7094	0.00873373	RAD51B, CCNB1, ANXA1, HYAL1, CYP1A1, CDC25C, PHB2, DLGAP5, CDC25B, ANAPC11	541	124	19081	2.84434	1	0.256825	0.252165
GOTERM_BP_FAT	GO:0043281~regulation of cysteine-type endopeptidase activity involved in apoptotic process	14	2.39316	0.00874222	BCAP31, FIS1, ARL6IP1, MGMT, PDCD6, PIH1D1, PTGS2, MALT1, POR, CASP1, CYCS, S100A9, XDH, MAP3K5	541	216	19081	2.28601	1	0.256825	0.252165
GOTERM_BP_FAT	GO:0031098~stress-activated protein kinase signaling cascade	17	2.90598	0.0087484	SPAG9, SEMA3A, GSTP1, WNT7B, STK39, MAPK13, DUSP22, IL1A, MDFIC, ADORA2B, IL1B, PRDX1, PBK, MAP3K9, HRAS, XDH, MAP3K5	541	290	19081	2.06754	1	0.256825	0.252165
GOTERM_BP_FAT	GO:1901136~carbohydrate derivative catabolic process	12	2.05128	0.00880828	PGLYRP3, NUDT8, NTHL1, HYAL1, GDA, NUDT1, PGM2, AMPD3, HPSE, NUDT15, XDH, ITPA	541	169	19081	2.50437	1	0.256937	0.252275
GOTERM_BP_FAT	GO:0042176~regulation of protein catabolic process	22	3.76068	0.00884018	BCAP31, SF3B3, ODC1, KEAP1, PCSK9, COMMD1, SVIP, AURKA, RBX1, DDB1, GGA1, GJA1, UBB, TMEM259, IL1B, SGSM3, PBK, SNX9, TMEM9, NUDT15, PTPN3, MAD2L1	541	420	19081	1.84747	1	0.256937	0.252275
GOTERM_BP_FAT	GO:0042327~positive regulation of phosphorylation	46	7.86325	0.00921677	BCAR3, CAB39, HDAC1, SEMA3A, BRAT1, NAB2, KIF14, STK39, TGFA, LPAR3, TTK, TXN, PTGS2, PHB2, MALT1, CCNB1, ERBB3, CDK5RAP1, PIM1, PAK6, TNFAIP8L3, SNX9, MAP3K9, HRAS, XDH, MAP3K5, SPAG9, NQO2, PIH1D1, WNT7B, CDC25B, SOD1, DUSP7, DUSP22, IL1A, PSRC1, ADORA2B, IL1B, MOB2, CAPRIN2, TYRO3, CKS2, CNTN1, JTB, LAMTOR1, EPHA1	541	1106	19081	1.46692	1	0.265956	0.261131
GOTERM_BP_FAT	GO:2000116~regulation of cysteine-type endopeptidase activity	15	2.5641	0.00928707	BCAP31, FIS1, ARL6IP1, MGMT, PDCD6, PIH1D1, PTGS2, MALT1, POR, CASP1, CARD18, CYCS, S100A9, XDH, MAP3K5	541	242	19081	2.18615	1	0.265956	0.261131
GOTERM_BP_FAT	GO:0032872~regulation of stress-activated MAPK cascade	15	2.5641	0.00928707	SPAG9, SEMA3A, GSTP1, WNT7B, STK39, DUSP22, IL1A, MDFIC, IL1B, PRDX1, PBK, MAP3K9, HRAS, XDH, MAP3K5	541	242	19081	2.18615	1	0.265956	0.261131
GOTERM_BP_FAT	GO:0045840~positive regulation of mitotic nuclear division	7	1.19658	0.00935832	IL1A, IL1B, TGFA, PHB2, DLGAP5, AURKA, ANAPC11	541	64	19081	3.85764	1	0.266689	0.26185
GOTERM_BP_FAT	GO:0000212~meiotic spindle organization	4	0.683761	0.00958944	ASPM, CCNB2, NDC80, AURKA	541	16	19081	8.81747	1	0.271949	0.267015
GOTERM_BP_FAT	GO:0030335~positive regulation of cell migration	28	4.78632	0.00973551	GRB7, SEMA3A, PDCD6, STK39, PTGS2, RAB25, PLAU, HYAL1, FAM110C, CXCR2, CYP1B1, CPNE3, S100A14, ATP7A, HRAS, SPAG9, FGFBP1, ANXA1, ARHGEF39, OXSR1, RHOD, IL1A, FERMT1, IL1B, EPHA1, CHST2, MCU, ARF6	541	588	19081	1.67952	1	0.274758	0.269772
GOTERM_BP_FAT	GO:0031334~positive regulation of protein complex assembly	17	2.90598	0.00989181	ACTR3, MMP1, PIH1D1, ARPC1A, ARPC5L, MED4, RASIP1, FCHSD1, FERMT1, PSRC1, CAND1, SUB1, TAF8, DRG1, SNX9, VILL, ARF6	541	294	19081	2.03941	1	0.277827	0.272786
GOTERM_BP_FAT	GO:1902099~regulation of metaphase/anaphase transition of cell cycle	7	1.19658	0.0100704	CENPF, CCNB1, TTK, NDC80, DLGAP5, MAD2L1, ANAPC11	541	65	19081	3.79829	1	0.281489	0.276382
GOTERM_BP_FAT	GO:0070302~regulation of stress-activated protein kinase signaling cascade	15	2.5641	0.0102746	SPAG9, SEMA3A, GSTP1, WNT7B, STK39, DUSP22, IL1A, MDFIC, IL1B, PRDX1, PBK, MAP3K9, HRAS, XDH, MAP3K5	541	245	19081	2.15938	1	0.285831	0.280645
GOTERM_BP_FAT	GO:0006694~steroid biosynthetic process	12	2.05128	0.010822	CYB5R2, IL1A, SDR42E1, ACLY, POR, NSDHL, IL1B, CYP1A1, MVD, LBR, TM7SF2, SOD1	541	174	19081	2.4324	1	0.297319	0.291924
GOTERM_BP_FAT	GO:0009411~response to UV	11	1.88034	0.0108899	DDB1, MMP1, HYAL1, RUVBL2, CAT, PBK, PTGS2, EIF2S1, IVL, USF1, MAPK13	541	151	19081	2.56933	1	0.297319	0.291924
GOTERM_BP_FAT	GO:0046386~deoxyribose phosphate catabolic process	5	0.854701	0.0108912	NTHL1, GDA, PGM2, NUDT15, XDH	541	31	19081	5.68869	1	0.297319	0.291924
GOTERM_BP_FAT	GO:0008299~isoprenoid biosynthetic process	5	0.854701	0.0108912	ALDH1A3, CRABP2, DHRS9, CYP1A1, MVD	541	31	19081	5.68869	1	0.297319	0.291924
GOTERM_BP_FAT	GO:0007056~spindle assembly involved in female meiosis	3	0.512821	0.0111184	CCNB2, NDC80, AURKA	541	6	19081	17.6349	1	0.302111	0.29663
GOTERM_BP_FAT	GO:0000070~mitotic sister chromatid segregation	12	2.05128	0.0112639	CENPF, CCNB1, PSRC1, NUF2, CHMP2B, KIF14, TTK, NEK2, NDC80, DLGAP5, MAD2L1, ANAPC11	541	175	19081	2.41851	1	0.303403	0.297898
GOTERM_BP_FAT	GO:0006825~copper ion transport	4	0.683761	0.0114031	COX17, ATP7A, CUTC, ATOX1	541	17	19081	8.29879	1	0.303403	0.297898
GOTERM_BP_FAT	GO:0016114~terpenoid biosynthetic process	4	0.683761	0.0114031	ALDH1A3, CRABP2, DHRS9, CYP1A1	541	17	19081	8.29879	1	0.303403	0.297898
GOTERM_BP_FAT	GO:0008219~cell death	81	13.8462	0.0114566	MTCH2, ARL6IP1, PDCD6, KIF14, HMGB2, PCSK9, PYGL, PHB2, GJA1, PIM1, CASP1, LIPN, CYP1B1, TNFAIP8L3, MAP3K9, HRAS, CTNNBL1, MAP3K5, ANXA1, TNFRSF12A, PIH1D1, HLA-G, NME1, DUS2, DDB1, ALDH1A3, IL1A, POR, DDAH2, TMEM259, IL1B, TMEM79, CAT, TMBIM1, TYRO3, JTB, CARD18, S100A9, ATG4D, ARF6, YAP1, LRPAP1, HDAC1, SEMA3A, GSTP1, BRAT1, IL20RA, TGFA, SPG7, TXN, PTGS2, DLL1, MALT1, AURKA, ERBB3, UBB, CXCR2, BNIP1, EMC4, PAK6, POLR2G, S100A14, XDH, BCAP31, FIS1, STAT5B, NQO2, GSDMA, MGMT, CIDEA, EIF2S1, ALOX15B, ATOX1, SOD1, KRT18, GJB6, ACER3, CHMP2B, NMT1, CYCS, MAD2L1	541	2204	19081	1.29622	1	0.303403	0.297898
GOTERM_BP_FAT	GO:0052548~regulation of endopeptidase activity	22	3.76068	0.0114659	BCAP31, CSTB, SERPINB4, FIS1, SERPINB1, ARL6IP1, HDAC1, MGMT, PDCD6, PIH1D1, PEBP1, PTGS2, MALT1, SERPINB5, POR, CASP1, CARD18, CYCS, PI3, S100A9, XDH, MAP3K5	541	430	19081	1.80451	1	0.303403	0.297898
GOTERM_BP_FAT	GO:1901987~regulation of cell cycle phase transition	20	3.4188	0.0114776	ANXA1, MIIP, KIF14, C10ORF99, TTK, CDC25C, PHB2, NDC80, CDC25B, AURKA, ANAPC11, RAD51B, DDB1, CENPF, CCNB1, HYAL1, ID2, CYP1A1, DLGAP5, MAD2L1	541	377	19081	1.87108	1	0.303403	0.297898
GOTERM_BP_FAT	GO:0010965~regulation of mitotic sister chromatid separation	7	1.19658	0.0116086	CENPF, CCNB1, TTK, NDC80, DLGAP5, MAD2L1, ANAPC11	541	67	19081	3.68491	1	0.304114	0.298596
GOTERM_BP_FAT	GO:0044784~metaphase/anaphase transition of cell cycle	7	1.19658	0.0116086	CENPF, CCNB1, TTK, NDC80, DLGAP5, MAD2L1, ANAPC11	541	67	19081	3.68491	1	0.304114	0.298596
GOTERM_BP_FAT	GO:0032535~regulation of cellular component size	21	3.58974	0.0119389	ACTR3, MTPN, PLEKHH2, CRABP2, SEMA3A, WNT7B, ARPC1A, ARPC5L, LPAR3, ABCB8, SPTB, FCHSD1, SNX9, LRRC8A, VILL, LAMTOR4, KCNN4, ATP7A, TMSB10, PLS1, ARF6	541	405	19081	1.82881	1	0.311369	0.30572
GOTERM_BP_FAT	GO:0009166~nucleotide catabolic process	7	1.19658	0.0124367	NUDT8, NTHL1, GDA, AMPD3, NUDT15, XDH, ITPA	541	68	19081	3.63072	1	0.322264	0.316416
GOTERM_BP_FAT	GO:0010638~positive regulation of organelle organization	31	5.29915	0.0124669	STOML2, ARPC1A, ARPC5L, TGFA, WDR61, ARHGEF10L, PHB2, AURKA, ANAPC11, CCNB1, RUVBL2, KAT8, NEK2, SNX9, VILL, HRAS, DLGAP5, ACTR3, FIS1, ANXA1, PIH1D1, FCHSD1, PKIB, IL1A, PSRC1, IL1B, NMT1, DRG1, EPHA1, MCU, ARF6	541	686	19081	1.59383	1	0.322264	0.316416
GOTERM_BP_FAT	GO:0051403~stress-activated MAPK cascade	16	2.73504	0.0127816	SPAG9, SEMA3A, GSTP1, WNT7B, STK39, MAPK13, DUSP22, IL1A, MDFIC, ADORA2B, IL1B, PBK, MAP3K9, HRAS, XDH, MAP3K5	541	277	19081	2.03725	1	0.326031	0.320116
GOTERM_BP_FAT	GO:0044802~single-organism membrane organization	36	6.15385	0.0128134	STOML2, ARL6IP1, RAB3D, TIMM13, ATP10B, TIMM10, SPG7, DMKN, STX10, GGA1, UGCG, PGRMC1, SYNGR1, PPP1R7, BNIP1, RCC1, EMC4, SNX9, KCNN4, VPS16, PLS1, TIMM8B, FIS1, ANXA1, SOD1, VMP1, VAMP8, KRT18, RAB12, TMBIM1, CHMP2B, NMT1, PKP3, LPIN1, S100A9, ARF6	541	831	19081	1.52794	1	0.326031	0.320116
GOTERM_BP_FAT	GO:0009991~response to extracellular stimulus	26	4.44444	0.0128246	GIPR, GSTP1, COX4I1, NUDT1, PCSK9, PTGS2, LIPG, BNIP1, PIM1, CYP1B1, NUDT15, MAP3K5, MBD3, FIS1, MGMT, MBD2, EIF2S1, USF1, SOD1, IL1A, POR, KRT18, ADORA2B, CAT, CYP1A1, DSC2	541	544	19081	1.68569	1	0.326031	0.320116
GOTERM_BP_FAT	GO:0008203~cholesterol metabolic process	10	1.7094	0.0128359	SULT2B1, ACLY, POR, NSDHL, CAT, PCSK9, MVD, LBR, TM7SF2, SOD1	541	132	19081	2.67196	1	0.326031	0.320116
GOTERM_BP_FAT	GO:0030148~sphingolipid biosynthetic process	9	1.53846	0.0129111	ELOVL1, ACER1, UGCG, ALDH3B2, B4GALT3, ACER3, DEGS2, CYP4F22, ST3GAL3	541	110	19081	2.88572	1	0.326522	0.320598
GOTERM_BP_FAT	GO:0051301~cell division	29	4.95726	0.0131049	KIF14, TGFA, CENPA, AURKA, ANAPC11, CCNB2, CCNB1, NUF2, RCC1, NEK2, SNX9, ACTR3, SPICE1, C10ORF99, CDC25C, NDC80, CDC25B, ASPM, IL1A, CENPF, PSRC1, MIS18A, IL1B, CAT, CKS2, JTB, KIF20A, MAD2L1, ARF6	541	631	19081	1.62096	1	0.329996	0.324008
GOTERM_BP_FAT	GO:0006811~ion transport	65	11.1111	0.0131673	GLTP, COX7B, CLIC3, ARL6IP1, COX4I1, AQP9, PCSK9, PHB2, NIPAL4, GJA1, CA2, UQCRFS1, TNFAIP8L3, ANXA9, ATP7A, TMEM38B, CLIC1, ANXA1, COMMD1, OXSR1, TRPC4AP, COX6B1, VAMP8, IL1A, SLC7A8, SLCO4A1, IL1B, CLDN17, RHCG, STOML2, CAB39, SLC20A2, CRABP2, SLC20A1, COX15, RRAD, COX17, STK39, ATP10B, LPAR3, ABCB8, SLC5A1, PTGS2, COX5A, CYB5R2, LRRC8A, CYC1, KCNN4, FIS1, CYB5A, SLC10A6, SLC37A2, NDUFA4, AKR1C1, SLC8B1, ATOX1, TPCN1, VMP1, FABP5, C4ORF3, CNTN1, ATP13A3, CUTC, MCU, PTPN3	541	1713	19081	1.33832	1	0.330143	0.324152
GOTERM_BP_FAT	GO:0021692~cerebellar Purkinje cell layer morphogenesis	4	0.683761	0.0134007	HERC1, KIF14, ATP7A, DLL1	541	18	19081	7.83775	1	0.333506	0.327455
GOTERM_BP_FAT	GO:0071900~regulation of protein serine/threonine kinase activity	24	4.10256	0.0134156	SPAG9, CAB39, PIH1D1, GSTP1, WNT7B, STK39, TGFA, CDC25C, RASIP1, MALT1, SOD1, DUSP7, PKIB, CCNB2, CCNB1, PSRC1, ADORA2B, IL1B, CDK5RAP1, CKS2, PIM1, MAP3K9, HRAS, MAP3K5	541	492	19081	1.72048	1	0.333506	0.327455
GOTERM_BP_FAT	GO:0045737~positive regulation of cyclin-dependent protein serine/threonine kinase activity	5	0.854701	0.0135511	CCNB1, PSRC1, CDK5RAP1, CKS2, PIM1	541	33	19081	5.34392	1	0.335447	0.329361
GOTERM_BP_FAT	GO:0051306~mitotic sister chromatid separation	7	1.19658	0.0142156	CENPF, CCNB1, TTK, NDC80, DLGAP5, MAD2L1, ANAPC11	541	70	19081	3.52699	1	0.347978	0.341664
GOTERM_BP_FAT	GO:0071214~cellular response to abiotic stimulus	18	3.07692	0.014351	YAP1, MTPN, CAB39, MMP1, MGMT, STK39, OXSR1, PTGS2, EIF2S1, MAPK13, DDB1, GJA1, HYAL1, IL1B, RUVBL2, PBK, CASP1, HRAS	541	333	19081	1.90648	1	0.347978	0.341664
GOTERM_BP_FAT	GO:0007080~mitotic metaphase plate congression	6	1.02564	0.0143551	CCNB1, PSRC1, NUF2, CHMP2B, KIF14, NDC80	541	51	19081	4.1494	1	0.347978	0.341664
GOTERM_BP_FAT	GO:0006692~prostanoid metabolic process	6	1.02564	0.0143551	ANXA1, ACOX1, IL1B, GSTP1, AKR1C1, PTGS2	541	51	19081	4.1494	1	0.347978	0.341664
GOTERM_BP_FAT	GO:0006693~prostaglandin metabolic process	6	1.02564	0.0143551	ANXA1, ACOX1, IL1B, GSTP1, AKR1C1, PTGS2	541	51	19081	4.1494	1	0.347978	0.341664
GOTERM_BP_FAT	GO:0034644~cellular response to UV	8	1.36752	0.0146738	DDB1, MMP1, HYAL1, RUVBL2, PBK, PTGS2, EIF2S1, MAPK13	541	91	19081	3.10065	1	0.352775	0.346374
GOTERM_BP_FAT	GO:0001942~hair follicle development	8	1.36752	0.0146738	FERMT1, NSDHL, KRT17, HDAC1, TMEM79, HPSE, ATP7A, TRPC4AP	541	91	19081	3.10065	1	0.352775	0.346374
GOTERM_BP_FAT	GO:0033036~macromolecule localization	106	18.1197	0.0147609	GLTP, USP6NL, VPS29, MTCH2, ARL6IP1, PDCD6, RAB3D, AQP9, KEAP1, PHB2, FBL, GJA1, RUVBL2, LIPG, AP1S1, TMSB10, PLS1, PIH1D1, NHP2, KIF20A, PKP3, PHPT1, NUP205, CRABP2, GIPR, TXN, UGCG, SYNGR1, RAB11FIP1, CEP72, SNX9, KCNN4, VPS16, FIS1, STAT5B, SLC10A6, ODF2, IDH2, CIDEA, NDC80, FERMT1, EIF6, ATG16L2, MYO5B, CHMP2B, NMT1, HPSE, MCU, NOP10, KIF14, PCSK9, NXT2, TNFAIP8L3, ITGB7, HRAS, SEC13, ANXA1, COMMD1, VAMP8, IL1A, MDFIC, PEX3, IL1B, TMBIM1, EXOC3, TMEM9, SFT2D2, ARF6, ATG4D, YAP1, STOML2, ZDHHC20, STAU2, HDAC1, SSNA1, TIMM13, ATP10B, TTK, NEDD8, ABHD17C, TIMM10, PTGS2, CENPA, AURKA, STX10, GGA1, PGRMC1, RAB25, VPS51, EMC4, LRRC8A, BCAP31, TIMM8B, AKR1C1, SLC8B1, SVIP, VMP1, CENPF, KRT18, FABP5, RAB12, SGSM3, TAF8, LAMTOR1, LAMTOR4, PFKM	541	3034	19081	1.23224	1	0.353415	0.347002
GOTERM_BP_FAT	GO:0042573~retinoic acid metabolic process	5	0.854701	0.0150226	ALDH1A3, CRABP2, DHRS9, CYP1A1, UGT1A7	541	34	19081	5.18675	1	0.356756	0.350282
GOTERM_BP_FAT	GO:0006101~citrate metabolic process	5	0.854701	0.0150226	ACLY, IDH2, IDH3B, SDHC, SDHA	541	34	19081	5.18675	1	0.356756	0.350282
GOTERM_BP_FAT	GO:0031394~positive regulation of prostaglandin biosynthetic process	3	0.512821	0.015276	ANXA1, IL1B, PTGS2	541	7	19081	15.1157	1	0.358447	0.351943
GOTERM_BP_FAT	GO:0033591~response to L-ascorbic acid	3	0.512821	0.015276	IL1A, GSTP1, CAT	541	7	19081	15.1157	1	0.358447	0.351943
GOTERM_BP_FAT	GO:1902652~secondary alcohol metabolic process	10	1.7094	0.015356	SULT2B1, ACLY, POR, NSDHL, CAT, PCSK9, MVD, LBR, TM7SF2, SOD1	541	136	19081	2.59337	1	0.358447	0.351943
GOTERM_BP_FAT	GO:0012501~programmed cell death	75	12.8205	0.015457	MTCH2, ARL6IP1, PDCD6, KIF14, HMGB2, PCSK9, PYGL, PHB2, GJA1, PIM1, CASP1, LIPN, CYP1B1, TNFAIP8L3, MAP3K9, HRAS, CTNNBL1, MAP3K5, ANXA1, TNFRSF12A, PIH1D1, HLA-G, NME1, DDB1, ALDH1A3, IL1A, POR, DDAH2, IL1B, TMEM79, CAT, TMBIM1, TYRO3, JTB, CARD18, S100A9, ATG4D, ARF6, YAP1, HDAC1, SEMA3A, GSTP1, BRAT1, IL20RA, TGFA, SPG7, PTGS2, DLL1, MALT1, AURKA, ERBB3, UBB, CXCR2, BNIP1, EMC4, PAK6, POLR2G, S100A14, XDH, BCAP31, FIS1, STAT5B, NQO2, GSDMA, MGMT, CIDEA, EIF2S1, ALOX15B, ATOX1, SOD1, KRT18, GJB6, NMT1, CYCS, MAD2L1	541	2043	19081	1.29478	1	0.358447	0.351943
GOTERM_BP_FAT	GO:1903510~mucopolysaccharide metabolic process	8	1.36752	0.0155081	EXT2, HYAL1, IL1B, B3GNT3, PIM1, HPSE, CHST2, ST3GAL3	541	92	19081	3.06695	1	0.358447	0.351943
GOTERM_BP_FAT	GO:0006120~mitochondrial electron transport, NADH to ubiquinone	6	1.02564	0.0155234	NDUFA8, NDUFB7, NDUFB6, NDUFA4, NDUFA2, NDUFB2	541	52	19081	4.0696	1	0.358447	0.351943
GOTERM_BP_FAT	GO:0050665~hydrogen peroxide biosynthetic process	4	0.683761	0.0155846	DUOX1, ACOX1, CYP1A1, SOD1	541	19	19081	7.42524	1	0.358447	0.351943
GOTERM_BP_FAT	GO:0055070~copper ion homeostasis	4	0.683761	0.0155846	COMMD1, ATP7A, CUTC, ATOX1	541	19	19081	7.42524	1	0.358447	0.351943
GOTERM_BP_FAT	GO:0000819~sister chromatid segregation	13	2.22222	0.0156469	KIF14, TTK, PHB2, NDC80, ANAPC11, CENPF, CCNB1, PSRC1, NUF2, CHMP2B, NEK2, DLGAP5, MAD2L1	541	208	19081	2.20437	1	0.358467	0.351963
GOTERM_BP_FAT	GO:0001889~liver development	11	1.88034	0.0158338	KRT18, RPS16, ANXA1, CYP1A1, PCSK9, TGFA, ATP7A, HRAS, AURKA, ARF6, PTPN3	541	160	19081	2.4248	1	0.361332	0.354776
GOTERM_BP_FAT	GO:0034599~cellular response to oxidative stress	17	2.90598	0.0165852	ANXA1, HDAC1, STAU2, MGMT, KEAP1, PYCR2, TXN, EIF2S1, MAPK13, SOD1, PRDX1, CAT, CYP1B1, STAT6, MPV17, ATP7A, MAP3K5	541	312	19081	1.92176	1	0.375677	0.368861
GOTERM_BP_FAT	GO:0021696~cerebellar cortex morphogenesis	5	0.854701	0.016591	MTPN, HERC1, KIF14, ATP7A, DLL1	541	35	19081	5.03855	1	0.375677	0.368861
GOTERM_BP_FAT	GO:0045184~establishment of protein localization	70	11.9658	0.0173755	USP6NL, VPS29, ARL6IP1, PDCD6, RAB3D, KIF14, KEAP1, NXT2, PHB2, GJA1, RUVBL2, AP1S1, HRAS, SEC13, ANXA1, PIH1D1, COMMD1, VAMP8, IL1A, MDFIC, PEX3, IL1B, EXOC3, KIF20A, TMEM9, PHPT1, SFT2D2, ATG4D, ARF6, NUP205, GIPR, ZDHHC20, STAU2, HDAC1, SSNA1, TIMM13, TIMM10, TXN, PTGS2, STX10, GGA1, SYNGR1, RAB11FIP1, RAB25, VPS51, EMC4, LRRC8A, SNX9, KCNN4, VPS16, BCAP31, TIMM8B, FIS1, IDH2, SLC8B1, SVIP, VMP1, FERMT1, CENPF, KRT18, EIF6, ATG16L2, RAB12, MYO5B, SGSM3, CHMP2B, NMT1, HPSE, PFKM, MCU	541	1895	19081	1.30284	1	0.391922	0.384811
GOTERM_BP_FAT	GO:0007126~meiotic nuclear division	12	2.05128	0.0177075	ACTR3, RAD51B, TDRKH, ASPM, CCNB2, UBB, NUF2, CKS2, TTK, NDC80, CDC25B, AURKA	541	187	19081	2.26331	1	0.395811	0.388629
GOTERM_BP_FAT	GO:0016042~lipid catabolic process	18	3.07692	0.0177424	ECHS1, PLA2G4E, PLA2G4B, ECI2, GDE1, CIDEA, ACER1, NUDT8, ACOX1, IL1B, EHHADH, LIPH, ACER3, LIPG, LIPN, CYP1B1, ACOX3, LPIN1	541	341	19081	1.86175	1	0.395811	0.388629
GOTERM_BP_FAT	GO:0044272~sulfur compound biosynthetic process	11	1.88034	0.0178039	ELOVL1, EXT2, ACLY, GGT6, ACSS2, ADI1, GSTP1, AKR1A1, B3GNT3, CHST2, ST3GAL3	541	163	19081	2.38018	1	0.395811	0.388629
GOTERM_BP_FAT	GO:0010817~regulation of hormone levels	25	4.2735	0.017819	CRABP2, GIPR, HDAC1, PCSK6, DUOX1, GJA1, RAB11FIP1, CYP1B1, LRRC8A, UGT1A7, STAT5B, ANXA1, AKR1C1, SLC8B1, VAMP8, ALDH1A3, POR, SLC7A8, DHRS9, SLCO4A1, IL1B, CYP1A1, PHPT1, PFKM, MCU	541	534	19081	1.65121	1	0.395811	0.388629
GOTERM_BP_FAT	GO:0016074~snoRNA metabolic process	4	0.683761	0.0179568	FBL, EXOSC4, NHP2, NOP10	541	20	19081	7.05397	1	0.397362	0.390152
GOTERM_BP_FAT	GO:0042743~hydrogen peroxide metabolic process	6	1.02564	0.0180464	DUOX1, ACOX1, PRDX1, CAT, CYP1A1, SOD1	541	54	19081	3.91887	1	0.397838	0.39062
GOTERM_BP_FAT	GO:0007589~body fluid secretion	8	1.36752	0.0182126	VAMP8, STAT5B, GJA1, STK39, KCNN4, ATP7A, XDH, NME1	541	95	19081	2.97009	1	0.398704	0.39147
GOTERM_BP_FAT	GO:1902600~hydrogen ion transmembrane transport	10	1.7094	0.0182225	CYB5A, COX7B, STOML2, NDUFA4, COX15, COX4I1, UQCRFS1, CYC1, COX5A, COX6B1	541	140	19081	2.51928	1	0.398704	0.39147
GOTERM_BP_FAT	GO:1905818~regulation of chromosome separation	7	1.19658	0.0182904	CENPF, CCNB1, TTK, NDC80, DLGAP5, MAD2L1, ANAPC11	541	74	19081	3.33634	1	0.398704	0.39147
GOTERM_BP_FAT	GO:0098655~cation transmembrane transport	38	6.49573	0.0191322	COX7B, STOML2, CAB39, SLC20A2, COX15, RRAD, SLC20A1, COX4I1, COX17, STK39, PCSK9, ABCB8, SLC5A1, PHB2, COX5A, NIPAL4, UQCRFS1, CYC1, ANXA9, KCNN4, ATP7A, TMEM38B, CYB5A, NDUFA4, OXSR1, COMMD1, TRPC4AP, SLC8B1, ATOX1, COX6B1, TPCN1, VMP1, SLC7A8, C4ORF3, ATP13A3, RHCG, MCU, PTPN3	541	915	19081	1.46476	1	0.415503	0.407964
GOTERM_BP_FAT	GO:0009628~response to abiotic stimulus	47	8.03419	0.0195147	YAP1, MTPN, CAB39, HDAC1, PDCD6, BRAT1, AQP9, STK39, TXN, METRNL, PTGS2, PHB2, HRH1, GJA1, CCNB1, PLAU, HYAL1, CA2, RUVBL2, PBK, CASP1, BNIP1, LRRC8A, ATP7A, HRAS, FIS1, ANXA1, HSBP1, MMP1, MGMT, MBD2, CIDEA, OXSR1, EIF2S1, USF1, MAPK13, SOD1, DDB1, TANC1, ACER1, IL1A, ID2, IL1B, GJB6, CAT, CYP1A1, IVL	541	1187	19081	1.39653	1	0.421674	0.414023
GOTERM_BP_FAT	GO:0032970~regulation of actin filament-based process	21	3.58974	0.0195607	ACTR3, MTPN, PLEKHH2, STAU2, ARPC1A, ARPC5L, ARHGEF10L, ABRACL, RHOD, SPTB, FCHSD1, IL1A, TNNT2, SNX9, VILL, EPHA1, PHPT1, HRAS, TMSB10, DSC2, ARF6	541	426	19081	1.73866	1	0.421674	0.414023
GOTERM_BP_FAT	GO:0009057~macromolecule catabolic process	50	8.54701	0.0199045	PGLYRP3, RNF11, KIF14, KEAP1, PCSK9, PYGL, GJA1, PSMD7, PSMD4, HYAL1, PBK, NUDT15, COMMD1, TRPC4AP, RBX1, DDB1, TMEM259, IL1B, PKP3, RNASEH2C, SF3B3, NEDD8, ABHD17C, MALT1, AURKA, ANAPC11, PSMB6, PSMB7, GGA1, PSMB5, EXOSC4, UBB, PSMB3, POLR2G, SNX9, BCAP31, CIDEA, LSM4, FBXO33, SVIP, LSM2, LSM7, CNOT11, RAB12, SGSM3, CHMP2B, HPSE, PFKM, PTPN3, MAD2L1	541	1285	19081	1.37237	1	0.42388	0.416189
GOTERM_BP_FAT	GO:0048227~plasma membrane to endosome transport	3	0.512821	0.0199896	USP6NL, SGSM3, COMMD1	541	8	19081	13.2262	1	0.42388	0.416189
GOTERM_BP_FAT	GO:0044771~meiotic cell cycle phase transition	3	0.512821	0.0199896	CCNB2, TTK, NDC80	541	8	19081	13.2262	1	0.42388	0.416189
GOTERM_BP_FAT	GO:0009154~purine ribonucleotide catabolic process	5	0.854701	0.0200258	NUDT8, GDA, AMPD3, XDH, ITPA	541	37	19081	4.7662	1	0.42388	0.416189
GOTERM_BP_FAT	GO:1904031~positive regulation of cyclin-dependent protein kinase activity	5	0.854701	0.0200258	CCNB1, PSRC1, CDK5RAP1, CKS2, PIM1	541	37	19081	4.7662	1	0.42388	0.416189
GOTERM_BP_FAT	GO:0051130~positive regulation of cellular component organization	54	9.23077	0.0211573	ARPC1A, ARPC5L, PCSK9, ARHGEF10L, PHB2, HYAL1, RUVBL2, KAT8, NEK2, ATP7A, HRAS, DLGAP5, PLS1, ACTR3, JMJD4, ANXA1, MMP1, PIH1D1, MED4, NME1, FCHSD1, IL1A, PSRC1, SUB1, IL1B, EPHA1, S100A9, ARF6, STOML2, CRABP2, STAU2, TGFA, LPAR3, WDR61, DLL1, RASIP1, AURKA, ANAPC11, PGRMC1, CCNB1, CAND1, SNX9, VILL, FIS1, DEF8, SOD1, FERMT1, PKIB, CAPRIN2, TAF8, NMT1, CNTN1, DRG1, MCU	541	1410	19081	1.35076	1	0.446212	0.438116
GOTERM_BP_FAT	GO:0022402~cell cycle process	47	8.03419	0.0215099	TDRKH, KIF14, TGFA, TTK, PHB2, CENPA, AURKA, ANAPC11, CCNB2, GJA1, CCNB1, UBB, HYAL1, NUF2, RCC1, CEP72, NEK2, SNX9, DLGAP5, ACTR3, ANXA1, MIIP, SPICE1, C10ORF99, CDC25C, EML1, HLA-G, NDC80, CDC25B, RAD51B, DDB1, ASPM, IL1A, CENPF, PSRC1, ID2, IL1B, CHMP2B, CYP1A1, CKS2, DRG1, JTB, KIF20A, LPIN1, AURKAIP1, CCDC61, MAD2L1	541	1198	19081	1.38371	1	0.452018	0.443816
GOTERM_BP_FAT	GO:2000379~positive regulation of reactive oxygen species metabolic process	9	1.53846	0.0217418	NQO2, DDAH2, IL1B, GSTP1, AKR1C1, CYP1B1, PTGS2, XDH, SOD1	541	121	19081	2.62338	1	0.455203	0.446944
GOTERM_BP_FAT	GO:0034308~primary alcohol metabolic process	7	1.19658	0.0218259	ALDH1A3, ALDH3B2, ACSS2, DHRS9, GDE1, CYP1A1, CYP1B1	541	77	19081	3.20635	1	0.455203	0.446944
GOTERM_BP_FAT	GO:0072350~tricarboxylic acid metabolic process	5	0.854701	0.0218953	ACLY, IDH2, IDH3B, SDHC, SDHA	541	38	19081	4.64077	1	0.455203	0.446944
GOTERM_BP_FAT	GO:0007015~actin filament organization	22	3.76068	0.022024	ACTR3, MTPN, GAS2L3, PLEKHH2, ARPC1A, ARPC5L, GDPD2, ARHGEF10L, RHOD, SPTB, FCHSD1, MPRIP, TNNT2, MYO5B, PLS3, SNX9, VILL, EPHA1, TMSB10, MCU, PLS1, ARF6	541	460	19081	1.68682	1	0.456257	0.447978
GOTERM_BP_FAT	GO:0051653~spindle localization	6	1.02564	0.0223149	ACTR3, ASPM, GJA1, CENPA, NDC80, MAD2L1	541	57	19081	3.71262	1	0.46065	0.452291
GOTERM_BP_FAT	GO:0072593~reactive oxygen species metabolic process	16	2.73504	0.0225058	NQO2, GSTP1, AKR1C1, PTGS2, SOD1, DUOX1, POR, DDAH2, ACOX1, IL1B, PRDX1, CAT, CYP1A1, CYP1B1, ATP7A, XDH	541	297	19081	1.90006	1	0.462954	0.454554
GOTERM_BP_FAT	GO:0034614~cellular response to reactive oxygen species	11	1.88034	0.0230959	ANXA1, PRDX1, CAT, CYP1B1, STAT6, MPV17, TXN, ATP7A, MAPK13, SOD1, MAP3K5	541	170	19081	2.28217	1	0.473425	0.464835
GOTERM_BP_FAT	GO:0010389~regulation of G2/M transition of mitotic cell cycle	8	1.36752	0.0234286	RAD51B, CENPF, CCNB1, MIIP, KIF14, CDC25C, CDC25B, AURKA	541	100	19081	2.82159	1	0.478565	0.469882
GOTERM_BP_FAT	GO:0007566~embryo implantation	6	1.02564	0.0238711	VMP1, GJA1, IL1B, RPL29, PTGS2, SOD1	541	58	19081	3.64861	1	0.485906	0.477089
GOTERM_BP_FAT	GO:0010941~regulation of cell death	65	11.1111	0.0240132	MTCH2, ARL6IP1, PDCD6, KIF14, HMGB2, PCSK9, PHB2, GJA1, PIM1, CASP1, CYP1B1, TNFAIP8L3, MAP3K9, HRAS, CTNNBL1, MAP3K5, ANXA1, TNFRSF12A, PIH1D1, HLA-G, NME1, DUS2, DDB1, ALDH1A3, IL1A, POR, DDAH2, TMEM259, IL1B, CAT, TMBIM1, TYRO3, CARD18, S100A9, YAP1, LRPAP1, HDAC1, GSTP1, IL20RA, TGFA, TXN, PTGS2, DLL1, MALT1, AURKA, ERBB3, UBB, CXCR2, BNIP1, XDH, BCAP31, FIS1, STAT5B, NQO2, MGMT, CIDEA, EIF2S1, ATOX1, SOD1, KRT18, ACER3, CHMP2B, NMT1, CYCS, MAD2L1	541	1767	19081	1.29742	1	0.4871	0.478262
GOTERM_BP_FAT	GO:0006954~inflammatory response	33	5.64103	0.0242951	GSTP1, HMGB2, METRNL, PTGS2, HRH1, GJA1, IRAK2, HYAL1, DHRS7B, CXCR2, BLNK, PBK, CASP1, CD59, IL36RN, IL33, STAT5B, ANXA1, IL1R2, PLA2G4B, CTNNBIP1, IL1F10, MAPK13, SOD1, VAMP8, IL1A, ADORA2B, IL1B, ACER3, TYRO3, CARD18, S100A9, CHST2	541	783	19081	1.48647	1	0.489603	0.48072
GOTERM_BP_FAT	GO:1901292~nucleoside phosphate catabolic process	7	1.19658	0.0244231	NUDT8, NTHL1, GDA, AMPD3, NUDT15, XDH, ITPA	541	79	19081	3.12518	1	0.489603	0.48072
GOTERM_BP_FAT	GO:0043067~regulation of programmed cell death	60	10.2564	0.0244459	MTCH2, ARL6IP1, PDCD6, KIF14, HMGB2, PCSK9, PHB2, GJA1, PIM1, CASP1, CYP1B1, TNFAIP8L3, MAP3K9, HRAS, CTNNBL1, MAP3K5, ANXA1, TNFRSF12A, PIH1D1, HLA-G, NME1, DDB1, ALDH1A3, IL1A, POR, DDAH2, IL1B, CAT, TMBIM1, TYRO3, CARD18, S100A9, YAP1, HDAC1, GSTP1, IL20RA, TGFA, PTGS2, DLL1, MALT1, AURKA, ERBB3, UBB, CXCR2, BNIP1, XDH, BCAP31, FIS1, STAT5B, NQO2, MGMT, CIDEA, EIF2S1, ATOX1, SOD1, KRT18, ACER3, NMT1, CYCS, MAD2L1	541	1611	19081	1.31359	1	0.489603	0.48072
GOTERM_BP_FAT	GO:0034655~nucleobase-containing compound catabolic process	17	2.90598	0.0244718	RNASEH2C, GDA, NUDT1, CIDEA, AMPD3, LSM4, LSM2, LSM7, EXOSC4, NUDT8, NTHL1, CNOT11, POLR2G, PKP3, NUDT15, XDH, ITPA	541	327	19081	1.8336	1	0.489603	0.48072
GOTERM_BP_FAT	GO:1904063~negative regulation of cation transmembrane transport	8	1.36752	0.0245833	CAB39, RRAD, C4ORF3, STK39, PCSK9, OXSR1, COMMD1, ATP7A	541	101	19081	2.79365	1	0.490156	0.481262
GOTERM_BP_FAT	GO:0001660~fever generation	3	0.512821	0.0252247	IL1A, IL1B, PTGS2	541	9	19081	11.7566	1	0.497847	0.488813
GOTERM_BP_FAT	GO:0071476~cellular hypotonic response	3	0.512821	0.0252247	CAB39, STK39, OXSR1	541	9	19081	11.7566	1	0.497847	0.488813
GOTERM_BP_FAT	GO:2001280~positive regulation of unsaturated fatty acid biosynthetic process	3	0.512821	0.0252247	ANXA1, IL1B, PTGS2	541	9	19081	11.7566	1	0.497847	0.488813
GOTERM_BP_FAT	GO:0032874~positive regulation of stress-activated MAPK cascade	11	1.88034	0.0256809	SPAG9, DUSP22, IL1A, IL1B, SEMA3A, WNT7B, STK39, MAP3K9, HRAS, XDH, MAP3K5	541	173	19081	2.24259	1	0.503548	0.494412
GOTERM_BP_FAT	GO:0098662~inorganic cation transmembrane transport	33	5.64103	0.025686	COX7B, STOML2, CAB39, SLC20A2, COX15, RRAD, SLC20A1, COX4I1, STK39, PCSK9, ABCB8, SLC5A1, COX5A, NIPAL4, UQCRFS1, CYC1, ANXA9, KCNN4, ATP7A, TMEM38B, CYB5A, NDUFA4, OXSR1, COMMD1, TRPC4AP, SLC8B1, ATOX1, COX6B1, TPCN1, VMP1, C4ORF3, MCU, PTPN3	541	787	19081	1.47891	1	0.503548	0.494412
GOTERM_BP_FAT	GO:0033047~regulation of mitotic sister chromatid segregation	7	1.19658	0.0257958	CENPF, CCNB1, TTK, NDC80, DLGAP5, MAD2L1, ANAPC11	541	80	19081	3.08611	1	0.503548	0.494412
GOTERM_BP_FAT	GO:0042886~amide transport	68	11.6239	0.0259287	GLTP, USP6NL, VPS29, ARL6IP1, PDCD6, RAB3D, AQP9, KEAP1, NXT2, PHB2, GJA1, CA2, AP1S1, HRAS, SEC13, ANXA1, COMMD1, VAMP8, IL1A, MDFIC, PEX3, IL1B, EXOC3, KIF20A, TMEM9, PHPT1, SFT2D2, ATG4D, ARF6, NUP205, GIPR, ZDHHC20, STAU2, HDAC1, SSNA1, TIMM13, TIMM10, TXN, PTGS2, STX10, GGA1, SYNGR1, RAB11FIP1, RAB25, VPS51, LRRC8A, SNX9, KCNN4, VPS16, BCAP31, TIMM8B, FIS1, IDH2, SLC8B1, SVIP, VMP1, FERMT1, CENPF, KRT18, EIF6, ATG16L2, RAB12, MYO5B, SGSM3, CHMP2B, HPSE, PFKM, MCU	541	1871	19081	1.28186	1	0.503548	0.494412
GOTERM_BP_FAT	GO:0071174~mitotic spindle checkpoint	5	0.854701	0.0259445	CENPF, CCNB1, TTK, NDC80, MAD2L1	541	40	19081	4.40873	1	0.503548	0.494412
GOTERM_BP_FAT	GO:0042981~regulation of apoptotic process	59	10.0855	0.026187	MTCH2, ARL6IP1, PDCD6, KIF14, HMGB2, PCSK9, PHB2, GJA1, PIM1, CASP1, CYP1B1, TNFAIP8L3, MAP3K9, HRAS, CTNNBL1, MAP3K5, ANXA1, TNFRSF12A, PIH1D1, HLA-G, NME1, DDB1, ALDH1A3, IL1A, POR, DDAH2, IL1B, CAT, TMBIM1, TYRO3, CARD18, S100A9, YAP1, HDAC1, GSTP1, IL20RA, TGFA, PTGS2, DLL1, MALT1, AURKA, ERBB3, UBB, CXCR2, BNIP1, XDH, BCAP31, FIS1, STAT5B, NQO2, MGMT, CIDEA, EIF2S1, ATOX1, SOD1, KRT18, NMT1, CYCS, MAD2L1	541	1587	19081	1.31123	1	0.505357	0.496188
GOTERM_BP_FAT	GO:0010499~proteasomal ubiquitin-independent protein catabolic process	4	0.683761	0.0262108	PSMB6, PSMB7, PSMB5, PSMB3	541	23	19081	6.13389	1	0.505357	0.496188
GOTERM_BP_FAT	GO:0052547~regulation of peptidase activity	22	3.76068	0.0263268	BCAP31, CSTB, SERPINB4, FIS1, SERPINB1, ARL6IP1, HDAC1, MGMT, PDCD6, PIH1D1, PEBP1, PTGS2, MALT1, SERPINB5, POR, CASP1, CARD18, CYCS, PI3, S100A9, XDH, MAP3K5	541	468	19081	1.65799	1	0.505924	0.496744
GOTERM_BP_FAT	GO:0043254~regulation of protein complex assembly	23	3.93162	0.0267341	ACTR3, MTPN, MMP1, PIH1D1, CTNNBIP1, ARPC1A, KIF14, ARPC5L, MED4, SPTB, SVIP, RASIP1, FCHSD1, FERMT1, PSRC1, CAND1, SUB1, TAF8, DRG1, SNX9, VILL, TMSB10, ARF6	541	497	19081	1.63221	1	0.512067	0.502776
GOTERM_BP_FAT	GO:0015031~protein transport	65	11.1111	0.0270664	USP6NL, VPS29, ARL6IP1, PDCD6, RAB3D, KEAP1, NXT2, PHB2, GJA1, AP1S1, HRAS, SEC13, ANXA1, COMMD1, VAMP8, IL1A, MDFIC, PEX3, IL1B, EXOC3, KIF20A, TMEM9, PHPT1, SFT2D2, ATG4D, ARF6, NUP205, GIPR, ZDHHC20, STAU2, HDAC1, SSNA1, TIMM13, TIMM10, TXN, PTGS2, STX10, GGA1, SYNGR1, RAB11FIP1, RAB25, VPS51, LRRC8A, SNX9, KCNN4, VPS16, BCAP31, TIMM8B, FIS1, IDH2, SLC8B1, SVIP, VMP1, FERMT1, CENPF, KRT18, EIF6, ATG16L2, RAB12, MYO5B, SGSM3, CHMP2B, HPSE, PFKM, MCU	541	1778	19081	1.28939	1	0.516277	0.506909
GOTERM_BP_FAT	GO:0045839~negative regulation of mitotic nuclear division	6	1.02564	0.0271891	CENPF, CCNB1, TTK, AURKAIP1, NDC80, MAD2L1	541	60	19081	3.52699	1	0.516277	0.506909
GOTERM_BP_FAT	GO:0051785~positive regulation of nuclear division	7	1.19658	0.027219	IL1A, IL1B, TGFA, PHB2, DLGAP5, AURKA, ANAPC11	541	81	19081	3.04801	1	0.516277	0.506909
GOTERM_BP_FAT	GO:1903046~meiotic cell cycle process	12	2.05128	0.0274235	ACTR3, RAD51B, TDRKH, ASPM, CCNB2, UBB, NUF2, CKS2, TTK, NDC80, CDC25B, AURKA	541	200	19081	2.11619	1	0.518474	0.509066
GOTERM_BP_FAT	GO:0070304~positive regulation of stress-activated protein kinase signaling cascade	11	1.88034	0.0275156	SPAG9, DUSP22, IL1A, IL1B, SEMA3A, WNT7B, STK39, MAP3K9, HRAS, XDH, MAP3K5	541	175	19081	2.21696	1	0.518536	0.509127
GOTERM_BP_FAT	GO:0042180~cellular ketone metabolic process	13	2.22222	0.027757	STAT5B, NQO2, ANXA1, AKR1C1, AKR1A1, PTGS2, PNKD, EIF6, DHRS9, FABP5, IL1B, NMT1, UGT1A7	541	226	19081	2.0288	1	0.521403	0.511943
GOTERM_BP_FAT	GO:0097435~supramolecular fiber organization	34	5.81197	0.0280413	MTPN, PLEKHH2, KRT80, ARPC1A, ARPC5L, GDPD2, ARHGEF10L, MPRIP, CYP1B1, PLS3, SNX9, VILL, ATP7A, TMSB10, KRT6C, KRT6B, KRT6A, PLS1, ACTR3, GAS2L3, KRT79, RHOD, SPTB, MFAP5, FCHSD1, PSRC1, KRT17, TNNT1, TNNT2, MYO5B, DRG1, EPHA1, MCU, ARF6	541	821	19081	1.46063	1	0.524968	0.515443
GOTERM_BP_FAT	GO:0031577~spindle checkpoint	5	0.854701	0.0281265	CENPF, CCNB1, TTK, NDC80, MAD2L1	541	41	19081	4.3012	1	0.524968	0.515443
GOTERM_BP_FAT	GO:0010574~regulation of vascular endothelial growth factor production	6	1.02564	0.0289526	IL1A, ADORA2B, IL1B, CYP1B1, HPSE, PTGS2	541	61	19081	3.46917	1	0.535662	0.525943
GOTERM_BP_FAT	GO:0051336~regulation of hydrolase activity	44	7.52137	0.0289892	BCAR3, USP6NL, CSTB, ARL6IP1, HDAC1, PDCD6, HMGB2, PEBP1, SIPA1L2, PTGS2, PCSK6, PHB2, RASIP1, MALT1, GNA15, ADAP2, CASP1, SNX9, PI3, HRAS, XDH, MAP3K5, BCAP31, FIS1, SERPINB4, SERPINB1, ANXA1, MGMT, PIH1D1, AHSA1, EIF2S1, SERPINB5, SOD1, VMP1, POR, SGSM3, TNNT2, C4ORF3, CARD18, CYCS, LPIN1, EPHA1, S100A9, NGEF	541	1128	19081	1.37578	1	0.535662	0.525943
GOTERM_BP_FAT	GO:0071826~ribonucleoprotein complex subunit organization	16	2.73504	0.0290543	TDRKH, MCTS1, GRB7, RPL3, PIH1D1, LSM4, EIF2S1, MRPL22, LSM2, EIF6, RUVBL2, EIF3I, SNRPE, SNRPF, SF3B1, SNRPB	541	307	19081	1.83817	1	0.535662	0.525943
GOTERM_BP_FAT	GO:0030203~glycosaminoglycan metabolic process	9	1.53846	0.0291984	EXT2, PGLYRP3, HYAL1, IL1B, B3GNT3, PIM1, HPSE, CHST2, ST3GAL3	541	128	19081	2.47991	1	0.535662	0.525943
GOTERM_BP_FAT	GO:0033617~mitochondrial respiratory chain complex IV assembly	4	0.683761	0.0293413	COA4, COX16, COX17, PET117	541	24	19081	5.87831	1	0.535662	0.525943
GOTERM_BP_FAT	GO:0097034~mitochondrial respiratory chain complex IV biogenesis	4	0.683761	0.0293413	COA4, COX16, COX17, PET117	541	24	19081	5.87831	1	0.535662	0.525943
GOTERM_BP_FAT	GO:0010155~regulation of proton transport	4	0.683761	0.0293413	NDUFA4, COX17, ATP7A, PHB2	541	24	19081	5.87831	1	0.535662	0.525943
GOTERM_BP_FAT	GO:0006672~ceramide metabolic process	8	1.36752	0.0295919	ELOVL1, ACER1, UGCG, B4GALT3, ACER3, DEGS2, CYP4F22, ST3GAL3	541	105	19081	2.68723	1	0.537118	0.527373
GOTERM_BP_FAT	GO:0050708~regulation of protein secretion	15	2.5641	0.0296049	ANXA1, GIPR, HDAC1, IDH2, SLC8B1, IL1A, GJA1, RAB11FIP1, IL1B, LRRC8A, KCNN4, PHPT1, PFKM, MCU, ARF6	541	281	19081	1.88273	1	0.537118	0.527373
GOTERM_BP_FAT	GO:0098660~inorganic ion transmembrane transport	35	5.98291	0.0297184	COX7B, STOML2, CAB39, SLC20A2, COX15, RRAD, SLC20A1, COX4I1, STK39, PCSK9, ABCB8, SLC5A1, COX5A, NIPAL4, UQCRFS1, LRRC8A, CYC1, ANXA9, KCNN4, ATP7A, TMEM38B, CYB5A, SLC37A2, NDUFA4, OXSR1, COMMD1, TRPC4AP, SLC8B1, ATOX1, COX6B1, TPCN1, VMP1, C4ORF3, MCU, PTPN3	541	856	19081	1.44211	1	0.537508	0.527755
GOTERM_BP_FAT	GO:0051224~negative regulation of protein transport	10	1.7094	0.0302165	FERMT1, ANXA1, RAB11FIP1, MDFIC, HDAC1, IL1B, IDH2, KEAP1, TXN, SVIP	541	153	19081	2.30522	1	0.543367	0.533508
GOTERM_BP_FAT	GO:0009261~ribonucleotide catabolic process	5	0.854701	0.0304144	NUDT8, GDA, AMPD3, XDH, ITPA	541	42	19081	4.19879	1	0.543367	0.533508
GOTERM_BP_FAT	GO:0021587~cerebellum morphogenesis	5	0.854701	0.0304144	MTPN, HERC1, KIF14, ATP7A, DLL1	541	42	19081	4.19879	1	0.543367	0.533508
GOTERM_BP_FAT	GO:0045841~negative regulation of mitotic metaphase/anaphase transition	5	0.854701	0.0304144	CENPF, CCNB1, TTK, NDC80, MAD2L1	541	42	19081	4.19879	1	0.543367	0.533508
GOTERM_BP_FAT	GO:0010573~vascular endothelial growth factor production	6	1.02564	0.0307868	IL1A, ADORA2B, IL1B, CYP1B1, HPSE, PTGS2	541	62	19081	3.41321	1	0.547132	0.537204
GOTERM_BP_FAT	GO:0044772~mitotic cell cycle phase transition	21	3.58974	0.0309439	ANXA1, MIIP, KIF14, TTK, CDC25C, PHB2, NDC80, CDC25B, AURKA, ANAPC11, RAD51B, CCNB2, CENPF, CCNB1, HYAL1, ID2, CYP1A1, CKS2, RCC1, DLGAP5, MAD2L1	541	448	19081	1.65328	1	0.547132	0.537204
GOTERM_BP_FAT	GO:0031118~rRNA pseudouridine synthesis	3	0.512821	0.030948	TSR3, NHP2, NOP10	541	10	19081	10.581	1	0.547132	0.537204
GOTERM_BP_FAT	GO:1901701~cellular response to oxygen-containing compound	46	7.86325	0.0309998	BCAR3, YAP1, GSTP1, AQP9, HMGB2, PCSK9, TXN, PTGS2, PHB2, MALT1, GJA1, GNA15, CCNB1, IRAK2, CA2, RUVBL2, PRDX1, CASP1, PIM1, CYP1B1, IL36RN, STAT6, MPV17, ATP7A, MAP3K5, FIS1, STAT5B, ANXA1, PIH1D1, AKR1C1, WNT7B, USF1, IL1F10, NME1, MAPK13, SOD1, IL1A, POR, RAB12, IL1B, GJB6, CAT, LAMTOR1, LPIN1, PHPT1, LAMTOR4	541	1195	19081	1.35767	1	0.547132	0.537204
GOTERM_BP_FAT	GO:0032355~response to estradiol	10	1.7094	0.0313233	MBD3, STAT5B, GJA1, ANXA1, GSTP1, RUVBL2, MBD2, CAT, CYP1B1, PTGS2	541	154	19081	2.29025	1	0.551177	0.541176
GOTERM_BP_FAT	GO:0051048~negative regulation of secretion	11	1.88034	0.0314619	VAMP8, PNKD, GJA1, ANXA1, RAB11FIP1, ERBB3, HDAC1, IL1B, IDH2, STK39, IL13RA2	541	179	19081	2.16742	1	0.551953	0.541939
GOTERM_BP_FAT	GO:0006970~response to osmotic stress	7	1.19658	0.0317968	CAB39, AQP9, STK39, LRRC8A, OXSR1, PTGS2, MAPK13	541	84	19081	2.93916	1	0.554498	0.544437
GOTERM_BP_FAT	GO:0001523~retinoid metabolic process	7	1.19658	0.0317968	ALDH1A3, CRABP2, DHRS9, AKR1C1, CYP1A1, CYP1B1, UGT1A7	541	84	19081	2.93916	1	0.554498	0.544437
GOTERM_BP_FAT	GO:0044770~cell cycle phase transition	23	3.93162	0.032476	ANXA1, MIIP, KIF14, C10ORF99, TTK, CDC25C, PHB2, NDC80, CDC25B, AURKA, ANAPC11, RAD51B, DDB1, CCNB2, CENPF, CCNB1, HYAL1, ID2, CYP1A1, CKS2, RCC1, DLGAP5, MAD2L1	541	507	19081	1.60001	1	0.564656	0.554411
GOTERM_BP_FAT	GO:0032623~interleukin-2 production	6	1.02564	0.0326923	IL1A, STAT5B, STOML2, ANXA1, IL1B, MALT1	541	63	19081	3.35904	1	0.565979	0.55571
GOTERM_BP_FAT	GO:0051128~regulation of cellular component organization	96	16.4103	0.0327458	USP6NL, MTCH2, ARL6IP1, ARPC1A, KIF14, ARPC5L, PCSK9, ARHGEF10L, PHB2, GJA1, HYAL1, FAM110C, RUVBL2, KAT8, RCC1, NEK2, MPV17, ATP7A, HRAS, TMSB10, DLGAP5, PLS1, ACTR3, JMJD4, ANXA1, MMP1, PIH1D1, CTNNBIP1, SPICE1, MED4, CDC25C, RHOD, SPTB, NME1, VAMP8, DUSP22, FCHSD1, IL1A, PSRC1, SUB1, IL1B, TMBIM1, PHPT1, AURKAIP1, EPHA1, S100A9, NGEF, ARF6, OTUB2, INO80C, YAP1, LRPAP1, PIF1, MTPN, PLEKHH2, STOML2, CRABP2, STAU2, SEMA3A, BRAT1, TGFA, LPAR3, WDR61, TTK, DLL1, RASIP1, AURKA, ANAPC11, PGRMC1, STRIP2, CCNB1, CAND1, EXOSC4, SNX9, VILL, SPAG9, FIS1, ODF2, CIDEA, DEF8, SVIP, NDC80, SOD1, FERMT1, PKIB, CENPF, KRT17, CAPRIN2, CHMP2B, TAF8, NMT1, CNTN1, DRG1, LAMTOR1, MCU, MAD2L1	541	2801	19081	1.20882	1	0.565979	0.55571
GOTERM_BP_FAT	GO:0001701~in utero embryonic development	19	3.24786	0.0332686	YAP1, MBD3, WNT7B, RTCB, NDUFA2, KEAP1, C6ORF141, RAD51B, CCNB2, EMG1, GJA1, CCNB1, NSDHL, MAFG, GJB5, NMT1, TAF8, NEK2, ATP7A	541	395	19081	1.69653	1	0.57332	0.562917
GOTERM_BP_FAT	GO:0022618~ribonucleoprotein complex assembly	15	2.5641	0.0337288	MCTS1, GRB7, RPL3, PIH1D1, LSM4, EIF2S1, MRPL22, LSM2, EIF6, RUVBL2, EIF3I, SNRPE, SNRPF, SF3B1, SNRPB	541	286	19081	1.84982	1	0.577841	0.567356
GOTERM_BP_FAT	GO:0098813~nuclear chromosome segregation	15	2.5641	0.0337288	ACTR3, KIF14, SPICE1, TTK, PHB2, NDC80, ANAPC11, CENPF, CCNB1, PSRC1, NUF2, CHMP2B, NEK2, DLGAP5, MAD2L1	541	286	19081	1.84982	1	0.577841	0.567356
GOTERM_BP_FAT	GO:2000145~regulation of cell motility	42	7.17949	0.0339006	GRB7, SEMA3A, GSTP1, PDCD6, KIF14, STK39, PTGS2, DUOX1, GJA1, RAB25, PLAU, HYAL1, FAM110C, CXCR2, CYP1B1, CPNE3, S100A14, ATP7A, HRAS, TMSB10, SPAG9, FGFBP1, ANXA1, ARHGEF39, MIIP, IDH2, C10ORF99, OXSR1, SLC8B1, RHOD, ALOX15B, SLURP1, DUSP22, IL1A, FERMT1, IL1B, MMRN2, PHPT1, EPHA1, CHST2, MCU, ARF6	541	1081	19081	1.37034	1	0.579085	0.568578
GOTERM_BP_FAT	GO:0009743~response to carbohydrate	14	2.39316	0.0344646	FIS1, GIPR, PIH1D1, GSTP1, PTGS2, MAPK13, NME1, IL1A, GJA1, KRT18, IL1B, GJB6, CAT, PHPT1	541	260	19081	1.89915	1	0.582729	0.572156
GOTERM_BP_FAT	GO:0015833~peptide transport	66	11.2821	0.0345033	USP6NL, VPS29, ARL6IP1, PDCD6, RAB3D, KEAP1, NXT2, PHB2, GJA1, CA2, AP1S1, HRAS, SEC13, ANXA1, COMMD1, VAMP8, IL1A, MDFIC, PEX3, IL1B, EXOC3, KIF20A, TMEM9, PHPT1, SFT2D2, ATG4D, ARF6, NUP205, GIPR, ZDHHC20, STAU2, HDAC1, SSNA1, TIMM13, TIMM10, TXN, PTGS2, STX10, GGA1, SYNGR1, RAB11FIP1, RAB25, VPS51, LRRC8A, SNX9, KCNN4, VPS16, BCAP31, TIMM8B, FIS1, IDH2, SLC8B1, SVIP, VMP1, FERMT1, CENPF, KRT18, EIF6, ATG16L2, RAB12, MYO5B, SGSM3, CHMP2B, HPSE, PFKM, MCU	541	1834	19081	1.26925	1	0.582729	0.572156
GOTERM_BP_FAT	GO:2001244~positive regulation of intrinsic apoptotic signaling pathway	6	1.02564	0.0346697	BCAP31, FIS1, UBB, IL20RA, S100A9, SOD1	541	64	19081	3.30655	1	0.582729	0.572156
GOTERM_BP_FAT	GO:0019748~secondary metabolic process	6	1.02564	0.0346697	AKR1C1, AKR1A1, CYP1A1, CYP1B1, ATP7A, UGT1A7	541	64	19081	3.30655	1	0.582729	0.572156
GOTERM_BP_FAT	GO:0031667~response to nutrient levels	23	3.93162	0.0347165	MBD3, FIS1, GIPR, MGMT, GSTP1, COX4I1, MBD2, PCSK9, PTGS2, EIF2S1, USF1, SOD1, IL1A, POR, KRT18, LIPG, CAT, CYP1A1, PIM1, BNIP1, CYP1B1, DSC2, MAP3K5	541	511	19081	1.58749	1	0.582729	0.572156
GOTERM_BP_FAT	GO:1904950~negative regulation of establishment of protein localization	10	1.7094	0.0348121	FERMT1, ANXA1, RAB11FIP1, MDFIC, HDAC1, IL1B, IDH2, KEAP1, TXN, SVIP	541	157	19081	2.24649	1	0.582729	0.572156
GOTERM_BP_FAT	GO:0044839~cell cycle G2/M phase transition	10	1.7094	0.0348121	RAD51B, CCNB2, CENPF, CCNB1, MIIP, KIF14, CDC25C, NDC80, CDC25B, AURKA	541	157	19081	2.24649	1	0.582729	0.572156
GOTERM_BP_FAT	GO:0030334~regulation of cell migration	40	6.83761	0.0352113	GRB7, SEMA3A, GSTP1, PDCD6, KIF14, STK39, PTGS2, GJA1, RAB25, PLAU, HYAL1, FAM110C, CXCR2, CYP1B1, CPNE3, S100A14, ATP7A, HRAS, TMSB10, SPAG9, FGFBP1, ANXA1, ARHGEF39, MIIP, IDH2, C10ORF99, OXSR1, SLC8B1, RHOD, ALOX15B, SLURP1, DUSP22, IL1A, FERMT1, IL1B, MMRN2, EPHA1, CHST2, MCU, ARF6	541	1019	19081	1.38449	1	0.586153	0.575518
GOTERM_BP_FAT	GO:1902100~negative regulation of metaphase/anaphase transition of cell cycle	5	0.854701	0.0353106	CENPF, CCNB1, TTK, NDC80, MAD2L1	541	44	19081	4.00794	1	0.586153	0.575518
GOTERM_BP_FAT	GO:0051641~cellular localization	97	16.5812	0.0353177	USP6NL, VPS29, MTCH2, ARL6IP1, PDCD6, RAB3D, KEAP1, PHB2, GJA1, RUVBL2, AP1S1, IL13RA2, TMEM38B, TMSB10, PLS1, MREG, TRAPPC2L, PIH1D1, SPICE1, PKP3, PHPT1, NUP205, TXN, CCNB1, SYNGR1, UBB, CEP72, SNX9, VPS16, FIS1, NDC80, FERMT1, EIF6, MYO5B, CHMP2B, NMT1, KIF14, PCSK9, NXT2, NUF2, ITGB7, HRAS, DLGAP5, ACTR3, SEC13, HSBP1, COMMD1, VAMP8, ASPM, PSRC1, MDFIC, PEX3, ADORA2B, IL1B, TNNT2, TMBIM1, EXOC3, ARF6, ATG4D, YAP1, STOML2, ZDHHC20, STAU2, SSNA1, BRAT1, TIMM13, TTK, SPG7, ABHD17C, TIMM10, PTGS2, CENPA, MALT1, AURKA, STX10, GGA1, PGRMC1, VPS51, EMC4, SPAG9, BCAP31, TIMM8B, DEF8, SLC8B1, SVIP, TPCN1, SOD1, VMP1, CENPF, PNKD, KRT18, RAB12, SGSM3, TAF8, LAMTOR1, LAMTOR4, MAD2L1	541	2846	19081	1.2021	1	0.586153	0.575518
GOTERM_BP_FAT	GO:0031167~rRNA methylation	4	0.683761	0.036166	TRMT112, FBL, EMG1, DIMT1	541	26	19081	5.42613	1	0.59516	0.584361
GOTERM_BP_FAT	GO:0021697~cerebellar cortex formation	4	0.683761	0.036166	MTPN, HERC1, ATP7A, DLL1	541	26	19081	5.42613	1	0.59516	0.584361
GOTERM_BP_FAT	GO:0051560~mitochondrial calcium ion homeostasis	4	0.683761	0.036166	BCAP31, FIS1, SLC8B1, MCU	541	26	19081	5.42613	1	0.59516	0.584361
GOTERM_BP_FAT	GO:0016485~protein processing	15	2.5641	0.0363157	STOML2, IL1R2, GALNT1, PCSK9, SPG7, PCSK6, ASPRV1, PLAU, IL1B, CASP1, CARD18, CYCS, CD59, PRSS3, ST3GAL3	541	289	19081	1.83062	1	0.595945	0.585132
GOTERM_BP_FAT	GO:0032663~regulation of interleukin-2 production	6	1.02564	0.0367197	IL1A, STAT5B, STOML2, ANXA1, IL1B, MALT1	541	65	19081	3.25568	1	0.597523	0.586681
GOTERM_BP_FAT	GO:1902749~regulation of cell cycle G2/M phase transition	8	1.36752	0.0367647	RAD51B, CENPF, CCNB1, MIIP, KIF14, CDC25C, CDC25B, AURKA	541	110	19081	2.56508	1	0.597523	0.586681
GOTERM_BP_FAT	GO:0010035~response to inorganic substance	26	4.44444	0.0368461	GIPR, PDCD6, AQP9, NUDT1, SLC5A1, TXN, PTGS2, CCNB1, CA2, PRDX1, CYP1B1, STAT6, CPNE3, ATP7A, MAP3K5, FIS1, CYB5A, ANXA1, EIF2S1, MAPK13, SOD1, ACER1, IL1A, TNNT2, CAT, CYP1A1	541	603	19081	1.52076	1	0.597523	0.586681
GOTERM_BP_FAT	GO:0010876~lipid localization	21	3.58974	0.0370094	GLTP, FIS1, STAT5B, STOML2, SLC10A6, ANXA1, CRABP2, AKR1C1, AQP9, CIDEA, ATP10B, PCSK9, IL1A, UGCG, VPS51, FABP5, IL1B, LIPG, TNFAIP8L3, LAMTOR1, KCNN4	541	457	19081	1.62072	1	0.597523	0.586681
GOTERM_BP_FAT	GO:0051561~positive regulation of mitochondrial calcium ion concentration	3	0.512821	0.0371278	BCAP31, FIS1, MCU	541	11	19081	9.61906	1	0.597523	0.586681
GOTERM_BP_FAT	GO:0009155~purine deoxyribonucleotide catabolic process	3	0.512821	0.0371278	GDA, NUDT15, XDH	541	11	19081	9.61906	1	0.597523	0.586681
GOTERM_BP_FAT	GO:0006971~hypotonic response	3	0.512821	0.0371278	CAB39, STK39, OXSR1	541	11	19081	9.61906	1	0.597523	0.586681
GOTERM_BP_FAT	GO:0034220~ion transmembrane transport	44	7.52137	0.0378509	COX7B, STOML2, CLIC3, CAB39, SLC20A2, COX15, RRAD, SLC20A1, COX4I1, COX17, AQP9, STK39, PCSK9, ABCB8, SLC5A1, PHB2, COX5A, NIPAL4, GJA1, UQCRFS1, LRRC8A, CYC1, ANXA9, KCNN4, ATP7A, TMEM38B, CLIC1, CYB5A, SLC37A2, NDUFA4, OXSR1, COMMD1, TRPC4AP, SLC8B1, ATOX1, COX6B1, TPCN1, VMP1, SLC7A8, C4ORF3, ATP13A3, RHCG, MCU, PTPN3	541	1152	19081	1.34711	1	0.603617	0.592664
GOTERM_BP_FAT	GO:2000816~negative regulation of mitotic sister chromatid separation	5	0.854701	0.0379198	CENPF, CCNB1, TTK, NDC80, MAD2L1	541	45	19081	3.91887	1	0.603617	0.592664
GOTERM_BP_FAT	GO:0021575~hindbrain morphogenesis	5	0.854701	0.0379198	MTPN, HERC1, KIF14, ATP7A, DLL1	541	45	19081	3.91887	1	0.603617	0.592664
GOTERM_BP_FAT	GO:0019692~deoxyribose phosphate metabolic process	5	0.854701	0.0379198	NTHL1, GDA, PGM2, NUDT15, XDH	541	45	19081	3.91887	1	0.603617	0.592664
GOTERM_BP_FAT	GO:0044089~positive regulation of cellular component biogenesis	26	4.44444	0.0381458	STAU2, ARPC1A, ARPC5L, ARHGEF10L, RASIP1, TRMT112, CAND1, HYAL1, SNX9, VILL, ATP7A, HRAS, ACTR3, MMP1, DIMT1, PIH1D1, DEF8, MED4, FCHSD1, FERMT1, PSRC1, SUB1, TAF8, DRG1, EPHA1, ARF6	541	604	19081	1.51824	1	0.605123	0.594144
GOTERM_BP_FAT	GO:0043280~positive regulation of cysteine-type endopeptidase activity involved in apoptotic process	9	1.53846	0.0382536	BCAP31, FIS1, PDCD6, CASP1, CYCS, S100A9, XDH, MALT1, MAP3K5	541	135	19081	2.35132	1	0.605123	0.594144
GOTERM_BP_FAT	GO:0051341~regulation of oxidoreductase activity	8	1.36752	0.0383252	IL1A, POR, NDUFA4, DDAH2, IL1B, COX17, ATP7A, PHB2	541	111	19081	2.54197	1	0.605123	0.594144
GOTERM_BP_FAT	GO:0006915~apoptotic process	68	11.6239	0.0389546	MTCH2, ARL6IP1, PDCD6, KIF14, HMGB2, PCSK9, PHB2, GJA1, PIM1, CASP1, CYP1B1, MAP3K9, HRAS, CTNNBL1, MAP3K5, ANXA1, TNFRSF12A, PIH1D1, HLA-G, DDB1, ALDH1A3, IL1A, POR, DDAH2, IL1B, CAT, TMBIM1, TYRO3, JTB, S100A9, ATG4D, ARF6, YAP1, HDAC1, SEMA3A, GSTP1, BRAT1, IL20RA, TGFA, PTGS2, DLL1, MALT1, AURKA, ERBB3, UBB, CXCR2, BNIP1, EMC4, PAK6, POLR2G, S100A14, XDH, BCAP31, FIS1, STAT5B, NQO2, GSDMA, MGMT, CIDEA, EIF2S1, ALOX15B, ATOX1, SOD1, KRT18, GJB6, NMT1, CYCS, MAD2L1	541	1914	19081	1.25306	1	0.613404	0.602274
GOTERM_BP_FAT	GO:0071478~cellular response to radiation	11	1.88034	0.0392981	DDB1, YAP1, MMP1, HYAL1, MGMT, RUVBL2, PBK, PTGS2, HRAS, EIF2S1, MAPK13	541	186	19081	2.08585	1	0.615495	0.604328
GOTERM_BP_FAT	GO:0046328~regulation of JNK cascade	11	1.88034	0.0392981	SPAG9, DUSP22, IL1A, MDFIC, IL1B, SEMA3A, WNT7B, GSTP1, MAP3K9, HRAS, MAP3K5	541	186	19081	2.08585	1	0.615495	0.604328
GOTERM_BP_FAT	GO:0034766~negative regulation of ion transmembrane transport	8	1.36752	0.0399284	CAB39, RRAD, C4ORF3, STK39, PCSK9, OXSR1, COMMD1, ATP7A	541	112	19081	2.51928	1	0.622031	0.610745
GOTERM_BP_FAT	GO:0006805~xenobiotic metabolic process	8	1.36752	0.0399284	GSTM3, POR, GSTP1, AKR1C1, CYP1A1, CYP1B1, NUDT15, UGT1A7	541	112	19081	2.51928	1	0.622031	0.610745
GOTERM_BP_FAT	GO:0007059~chromosome segregation	17	2.90598	0.0400502	ACTR3, KIF14, SPICE1, TTK, PHB2, NDC80, ANAPC11, CENPF, CCNB1, PSRC1, MIS18A, NUF2, CHMP2B, RCC1, NEK2, DLGAP5, MAD2L1	541	348	19081	1.72295	1	0.622269	0.610978
GOTERM_BP_FAT	GO:0046513~ceramide biosynthetic process	6	1.02564	0.0410389	ELOVL1, UGCG, B4GALT3, DEGS2, CYP4F22, ST3GAL3	541	67	19081	3.1585	1	0.635939	0.6244
GOTERM_BP_FAT	GO:0016197~endosomal transport	16	2.73504	0.041496	USP6NL, SPAG9, VPS29, PLA2G4E, COMMD1, STX10, GGA1, VPS51, RAB12, MYO5B, SGSM3, CHMP2B, SNX9, LAMTOR1, VPS16, ARF6	541	322	19081	1.75254	1	0.640071	0.628457
GOTERM_BP_FAT	GO:0040012~regulation of locomotion	44	7.52137	0.0415246	GRB7, SEMA3A, GSTP1, PDCD6, KIF14, STK39, PTGS2, DUOX1, GJA1, RAB25, PLAU, HYAL1, FAM110C, CXCR2, CYP1B1, CPNE3, S100A14, ATP7A, HRAS, TMSB10, SPAG9, FGFBP1, ANXA1, ARHGEF39, MIIP, IDH2, C10ORF99, OXSR1, SLC8B1, RHOD, ALOX15B, SLURP1, DDB1, DUSP22, IL1A, FERMT1, IL1B, MMRN2, CHMP2B, PHPT1, EPHA1, CHST2, MCU, ARF6	541	1158	19081	1.34013	1	0.640071	0.628457
GOTERM_BP_FAT	GO:0016101~diterpenoid metabolic process	7	1.19658	0.0423875	ALDH1A3, CRABP2, DHRS9, AKR1C1, CYP1A1, CYP1B1, UGT1A7	541	90	19081	2.74321	1	0.649513	0.637728
GOTERM_BP_FAT	GO:1901700~response to oxygen-containing compound	63	10.7692	0.0425425	BCAR3, AQP9, HMGB2, PCSK9, PHB2, GJA1, HYAL1, CA2, RUVBL2, PIM1, CASP1, CYP1B1, MPV17, ATP7A, NUDT15, MAP3K5, ANXA1, PIH1D1, NME1, TUFM, RBX1, IL1A, POR, IL1B, CAT, DSG1, PHPT1, S100A9, YAP1, GIPR, HDAC1, GSTP1, TXN, PTGS2, MALT1, DUOX1, GNA15, CCNB1, IRAK2, PRDX1, IL36RN, STAT6, CYC1, S100A14, MBD3, FIS1, STAT5B, MGMT, WNT7B, AKR1C1, MBD2, USF1, IL1F10, MAPK13, SOD1, KRT18, EIF6, RAB12, GJB6, CYP1A1, LAMTOR1, LPIN1, LAMTOR4	541	1763	19081	1.26035	1	0.649513	0.637728
GOTERM_BP_FAT	GO:0046700~heterocycle catabolic process	18	3.07692	0.0425472	RNASEH2C, GDA, NUDT1, CIDEA, AMPD3, LSM4, LSM2, LSM7, EXOSC4, NUDT8, NTHL1, CNOT11, CYP1A1, POLR2G, PKP3, NUDT15, XDH, ITPA	541	378	19081	1.67952	1	0.649513	0.637728
GOTERM_BP_FAT	GO:0046330~positive regulation of JNK cascade	9	1.53846	0.042653	SPAG9, DUSP22, IL1A, IL1B, SEMA3A, WNT7B, MAP3K9, HRAS, MAP3K5	541	138	19081	2.30021	1	0.649513	0.637728
GOTERM_BP_FAT	GO:0019216~regulation of lipid metabolic process	18	3.07692	0.0426931	STAT5B, STOML2, ANXA1, CIDEA, PTGS2, PHB2, SOD1, IL1A, ACER1, POR, EIF6, FABP5, IL1B, ID2, TNFAIP8L3, LAMTOR1, LPIN1, UGT1A7	541	379	19081	1.67509	1	0.649513	0.637728
GOTERM_BP_FAT	GO:0051302~regulation of cell division	11	1.88034	0.043035	IL1A, ASPM, IL1B, CAT, KIF14, C10ORF99, TGFA, KIF20A, DLL1, CDC25B, AURKA	541	189	19081	2.05274	1	0.65011	0.638314
GOTERM_BP_FAT	GO:0045109~intermediate filament organization	6	1.02564	0.0433089	KRT80, KRT17, KRT79, KRT6C, KRT6B, KRT6A	541	68	19081	3.11205	1	0.65011	0.638314
GOTERM_BP_FAT	GO:1905819~negative regulation of chromosome separation	5	0.854701	0.043461	CENPF, CCNB1, TTK, NDC80, MAD2L1	541	47	19081	3.75211	1	0.65011	0.638314
GOTERM_BP_FAT	GO:0032956~regulation of actin cytoskeleton organization	18	3.07692	0.0436758	ACTR3, MTPN, PLEKHH2, STAU2, ARPC1A, ARPC5L, ARHGEF10L, RHOD, SPTB, FCHSD1, IL1A, SNX9, VILL, EPHA1, PHPT1, HRAS, TMSB10, ARF6	541	380	19081	1.67068	1	0.65011	0.638314
GOTERM_BP_FAT	GO:0044270~cellular nitrogen compound catabolic process	18	3.07692	0.0436758	RNASEH2C, GDA, NUDT1, CIDEA, AMPD3, LSM4, LSM2, POR, LSM7, EXOSC4, NUDT8, NTHL1, CNOT11, POLR2G, PKP3, NUDT15, XDH, ITPA	541	380	19081	1.67068	1	0.65011	0.638314
GOTERM_BP_FAT	GO:0009611~response to wounding	27	4.61538	0.0436982	YAP1, MTPN, GIPR, TGFA, PHB2, AURKA, DUOX1, GJA1, CCNB1, ERBB3, PLAU, CD59, ATP7A, HRAS, CLIC1, KRT6A, MAP3K5, ANXA1, TNFRSF12A, USF1, SOD1, IL1A, FERMT1, CHMP2B, TYRO3, CYP1A1, HPSE	541	643	19081	1.48101	1	0.65011	0.638314
GOTERM_BP_FAT	GO:0021680~cerebellar Purkinje cell layer development	4	0.683761	0.0437309	HERC1, KIF14, ATP7A, DLL1	541	28	19081	5.03855	1	0.65011	0.638314
GOTERM_BP_FAT	GO:0033540~fatty acid beta-oxidation using acyl-CoA oxidase	3	0.512821	0.0437339	ACOX1, EHHADH, ACOX3	541	12	19081	8.81747	1	0.65011	0.638314
GOTERM_BP_FAT	GO:0006152~purine nucleoside catabolic process	3	0.512821	0.0437339	GDA, NUDT1, XDH	541	12	19081	8.81747	1	0.65011	0.638314
GOTERM_BP_FAT	GO:0006665~sphingolipid metabolic process	10	1.7094	0.0439704	GLTP, ELOVL1, ACER1, UGCG, ALDH3B2, B4GALT3, ACER3, DEGS2, CYP4F22, ST3GAL3	541	164	19081	2.1506	1	0.651967	0.640138
GOTERM_BP_FAT	GO:0009314~response to radiation	21	3.58974	0.0440949	YAP1, ANXA1, MMP1, MGMT, BRAT1, TXN, PTGS2, EIF2S1, USF1, MAPK13, DDB1, IL1A, TANC1, HRH1, HYAL1, ID2, RUVBL2, CAT, PBK, HRAS, IVL	541	465	19081	1.59283	1	0.652157	0.640324
GOTERM_BP_FAT	GO:0006812~cation transport	45	7.69231	0.0451147	COX7B, STOML2, CAB39, SLC20A2, COX15, RRAD, SLC20A1, COX4I1, COX17, STK39, PCSK9, LPAR3, ABCB8, SLC5A1, PTGS2, PHB2, COX5A, NIPAL4, GJA1, UQCRFS1, CYC1, ANXA9, KCNN4, ATP7A, TMEM38B, CYB5A, SLC10A6, NDUFA4, OXSR1, COMMD1, TRPC4AP, SLC8B1, ATOX1, COX6B1, TPCN1, VMP1, VAMP8, SLC7A8, C4ORF3, CNTN1, ATP13A3, RHCG, CUTC, MCU, PTPN3	541	1197	19081	1.32593	1	0.664456	0.6524
GOTERM_BP_FAT	GO:0008104~protein localization	89	15.2137	0.0451539	USP6NL, VPS29, MTCH2, ARL6IP1, PDCD6, RAB3D, KIF14, KEAP1, NXT2, PHB2, GJA1, RUVBL2, AP1S1, ITGB7, HRAS, TMSB10, PLS1, SEC13, ANXA1, PIH1D1, COMMD1, VAMP8, IL1A, MDFIC, PEX3, IL1B, TMBIM1, EXOC3, KIF20A, TMEM9, PKP3, PHPT1, SFT2D2, ATG4D, ARF6, YAP1, NUP205, GIPR, ZDHHC20, STAU2, HDAC1, SSNA1, TIMM13, NEDD8, TTK, TIMM10, ABHD17C, TXN, PTGS2, CENPA, AURKA, STX10, GGA1, SYNGR1, PGRMC1, RAB11FIP1, RAB25, VPS51, EMC4, CEP72, LRRC8A, SNX9, KCNN4, VPS16, BCAP31, TIMM8B, FIS1, ODF2, IDH2, SLC8B1, SVIP, NDC80, VMP1, FERMT1, CENPF, KRT18, EIF6, ATG16L2, RAB12, MYO5B, SGSM3, CHMP2B, TAF8, NMT1, LAMTOR1, HPSE, LAMTOR4, PFKM, MCU	541	2614	19081	1.20085	1	0.664456	0.6524
GOTERM_BP_FAT	GO:0014074~response to purine-containing compound	10	1.7094	0.0453987	DUOX1, HDAC1, IL1B, AQP9, CASP1, CYP1B1, PTGS2, TMEM38B, SOD1, NME1	541	165	19081	2.13757	1	0.666379	0.654288
GOTERM_BP_FAT	GO:0006749~glutathione metabolic process	6	1.02564	0.0456529	GSTM3, GGT6, CLIC3, GSTP1, CLIC1, SOD1	541	69	19081	3.06695	1	0.668432	0.656303
GOTERM_BP_FAT	GO:0051094~positive regulation of developmental process	55	9.40171	0.0459011	MTCH2, PDCD6, HMGB2, METRNL, GJA1, HYAL1, CA2, PIM1, CYP1B1, CLIC1, PLS1, MAP3K5, FGFBP1, ANXA1, CTNNBIP1, HLA-G, NME1, SULT2B1, ASPM, IL1A, POR, IL1B, TMEM79, MMRN2, EPHA1, S100A9, YAP1, CRABP2, STAU2, HDAC1, SEMA3A, GDPD2, LPAR3, PTGS2, DLL1, MALT1, AURKA, CCNB1, ERBB3, CXCR2, ZBED2, LRRC8A, STAT6, SPAG9, FIS1, STAT5B, WNT7B, ALOX15B, FERMT1, KRT17, ID2, CAPRIN2, CNTN1, HPSE, MCU	541	1514	19081	1.28127	1	0.670385	0.658222
GOTERM_BP_FAT	GO:0043065~positive regulation of apoptotic process	27	4.61538	0.0465239	MTCH2, HDAC1, PDCD6, IL20RA, PCSK9, PTGS2, MALT1, UBB, CXCR2, CASP1, CYP1B1, MAP3K9, XDH, CTNNBL1, MAP3K5, BCAP31, FIS1, NQO2, ANXA1, TNFRSF12A, EIF2S1, HLA-G, SOD1, ALDH1A3, NMT1, CYCS, S100A9	541	646	19081	1.47413	1	0.677787	0.665488
GOTERM_BP_FAT	GO:0071482~cellular response to light stimulus	8	1.36752	0.0467759	DDB1, MMP1, HYAL1, RUVBL2, PBK, PTGS2, EIF2S1, MAPK13	541	116	19081	2.4324	1	0.679763	0.667429
GOTERM_BP_FAT	GO:0051656~establishment of organelle localization	23	3.93162	0.0472976	ACTR3, MREG, HSBP1, PDCD6, KIF14, SPICE1, CENPA, NDC80, VAMP8, CENPF, GJA1, CCNB1, PSRC1, EIF6, UBB, ADORA2B, MYO5B, NUF2, CHMP2B, IL13RA2, DLGAP5, MAD2L1, ARF6	541	528	19081	1.53638	1	0.68564	0.673199
GOTERM_BP_FAT	GO:0007257~activation of JUN kinase activity	4	0.683761	0.0477851	SPAG9, WNT7B, MAP3K9, MAP3K5	541	29	19081	4.86481	1	0.687588	0.675112
GOTERM_BP_FAT	GO:0010971~positive regulation of G2/M transition of mitotic cell cycle	4	0.683761	0.0477851	RAD51B, CCNB1, CDC25C, CDC25B	541	29	19081	4.86481	1	0.687588	0.675112
GOTERM_BP_FAT	GO:0045932~negative regulation of muscle contraction	4	0.683761	0.0477851	TNNT1, ADORA2B, PTGS2, SOD1	541	29	19081	4.86481	1	0.687588	0.675112
GOTERM_BP_FAT	GO:0051784~negative regulation of nuclear division	6	1.02564	0.0480711	CENPF, CCNB1, TTK, AURKAIP1, NDC80, MAD2L1	541	70	19081	3.02313	1	0.690004	0.677484
GOTERM_BP_FAT	GO:0051270~regulation of cellular component movement	44	7.52137	0.0484019	GRB7, SEMA3A, GSTP1, PDCD6, KIF14, STK39, PTGS2, DUOX1, GJA1, RAB25, PLAU, HYAL1, FAM110C, CXCR2, CYP1B1, CPNE3, S100A14, ATP7A, HRAS, TMSB10, SPAG9, FGFBP1, ANXA1, ARHGEF39, MIIP, IDH2, C10ORF99, OXSR1, SLC8B1, RHOD, ALOX15B, SLURP1, DUSP22, IL1A, FERMT1, IL1B, TNNT2, MMRN2, PHPT1, EPHA1, CHST2, DSC2, MCU, ARF6	541	1171	19081	1.32526	1	0.691658	0.679108
GOTERM_BP_FAT	GO:0033045~regulation of sister chromatid segregation	7	1.19658	0.0484232	CENPF, CCNB1, TTK, NDC80, DLGAP5, MAD2L1, ANAPC11	541	93	19081	2.65472	1	0.691658	0.679108
GOTERM_BP_FAT	GO:0006259~DNA metabolic process	40	6.83761	0.0487145	TDRKH, OTUB2, BCAR3, INO80C, PIF1, STOML2, HDAC1, HMGB2, NUDT1, GJA1, EXOSC4, NTHL1, RUVBL2, CYP1B1, NEK2, STAT6, MPV17, NUDT15, HRAS, TEFM, MBD3, MGMT, MBD2, CIDEA, COMMD1, NUDT16L1, NME1, RBX1, RAD51B, DDB1, PKIB, CENPF, MIS18A, TDP1, RPA3, SUB1, CYP1A1, NHP2, LPIN1, NOP10	541	1047	19081	1.34746	1	0.694123	0.681528
GOTERM_BP_FAT	GO:0042304~regulation of fatty acid biosynthetic process	5	0.854701	0.0494326	ANXA1, FABP5, EIF6, IL1B, PTGS2	541	49	19081	3.59897	1	0.700936	0.688218
GOTERM_BP_FAT	GO:0007595~lactation	5	0.854701	0.0494326	STAT5B, GJA1, ATP7A, XDH, NME1	541	49	19081	3.59897	1	0.700936	0.688218
GOTERM_BP_FAT	GO:0008284~positive regulation of cell proliferation	39	6.66667	0.0501925	YAP1, HDAC1, PDCD6, COX17, ODC1, KIF14, HMGB2, TGFA, TTK, PTGS2, DLL1, GJA1, CCNB1, ERBB3, RAB25, HYAL1, CXCR2, PIM1, ATP7A, HRAS, KRT6A, MAP3K5, MCTS1, STAT5B, NQO2, FGFBP1, ANXA1, SAAL1, NME1, CDC25B, RAD51B, ASPM, IL1A, ID2, IL1B, ACER3, MVD, HPSE, EPHA1	541	1018	19081	1.3512	1	0.709106	0.69624
GOTERM_BP_FAT	GO:0007017~microtubule-based process	33	5.64103	0.0504765	STAU2, SSNA1, KIF14, TTK, SPG7, CENPA, AURKA, CCNB2, GJA1, CCNB1, UBB, NUF2, RCC1, CEP72, NEK2, DLGAP5, ACTR3, GAS2L3, MREG, HSBP1, ODF2, SPICE1, EML1, NDC80, SOD1, ASPM, TUBB2A, PSRC1, CHMP2B, DRG1, KIF20A, CCDC61, MAD2L1	541	834	19081	1.39557	1	0.709106	0.69624
GOTERM_BP_FAT	GO:0032418~lysosome localization	6	1.02564	0.0505638	VAMP8, SPAG9, ADORA2B, LAMTOR1, DEF8, IL13RA2	541	71	19081	2.98055	1	0.709106	0.69624
GOTERM_BP_FAT	GO:0006022~aminoglycan metabolic process	9	1.53846	0.0507048	EXT2, PGLYRP3, HYAL1, IL1B, B3GNT3, PIM1, HPSE, CHST2, ST3GAL3	541	143	19081	2.21978	1	0.709106	0.69624
GOTERM_BP_FAT	GO:0045039~protein import into mitochondrial inner membrane	3	0.512821	0.0507371	TIMM8B, TIMM13, TIMM10	541	13	19081	8.1392	1	0.709106	0.69624
GOTERM_BP_FAT	GO:0006122~mitochondrial electron transport, ubiquinol to cytochrome c	3	0.512821	0.0507371	UQCRFS1, CYCS, CYC1	541	13	19081	8.1392	1	0.709106	0.69624
GOTERM_BP_FAT	GO:0051493~regulation of cytoskeleton organization	25	4.2735	0.0509391	MTPN, PLEKHH2, STAU2, ARPC1A, ARPC5L, ARHGEF10L, AURKA, NEK2, SNX9, VILL, HRAS, TMSB10, ACTR3, SPICE1, RHOD, SPTB, FCHSD1, IL1A, PSRC1, CHMP2B, DRG1, PHPT1, EPHA1, S100A9, ARF6	541	593	19081	1.48693	1	0.71023	0.697343
GOTERM_BP_FAT	GO:0045927~positive regulation of growth	14	2.39316	0.0511996	YAP1, STAT5B, MTPN, CRABP2, BRAT1, LPAR3, DLL1, CCNB1, EXOSC4, KRT17, HYAL1, PIM1, S100A9, PLS1	541	276	19081	1.78905	1	0.712162	0.69924
GOTERM_BP_FAT	GO:0009264~deoxyribonucleotide catabolic process	4	0.683761	0.052017	NTHL1, GDA, NUDT15, XDH	541	30	19081	4.70265	1	0.721813	0.708716
GOTERM_BP_FAT	GO:0051983~regulation of chromosome segregation	8	1.36752	0.0523754	CENPF, CCNB1, TTK, NEK2, NDC80, DLGAP5, MAD2L1, ANAPC11	541	119	19081	2.37108	1	0.725064	0.711908
GOTERM_BP_FAT	GO:0033048~negative regulation of mitotic sister chromatid segregation	5	0.854701	0.0525792	CENPF, CCNB1, TTK, NDC80, MAD2L1	541	50	19081	3.52699	1	0.725117	0.71196
GOTERM_BP_FAT	GO:0051240~positive regulation of multicellular organismal process	66	11.2821	0.0526275	PDCD6, HMGB2, PHB2, GJA1, HYAL1, CA2, LIPG, PIM1, CASP1, CYP1B1, CLIC1, HRAS, PLS1, FGFBP1, ANXA1, CTNNBIP1, HLA-G, NME1, VAMP8, ASPM, IL1A, POR, ADORA2B, FRMD8, IL1B, MMRN2, TMBIM1, EPHA1, S100A9, ARF6, YAP1, LRPAP1, MTPN, STOML2, CRABP2, STAU2, HDAC1, SEMA3A, GDPD2, LPAR3, PTGS2, DLL1, MALT1, AURKA, HRH1, CCNB1, ERBB3, RAB25, CXCR2, ZBED2, STAT6, SPAG9, IL33, STAT5B, WNT7B, DEF8, ALOX15B, USF1, MAPK13, SOD1, FERMT1, KRT17, ID2, CAPRIN2, CNTN1, HPSE	541	1882	19081	1.23688	1	0.725117	0.71196
GOTERM_BP_FAT	GO:0043068~positive regulation of programmed cell death	27	4.61538	0.0529199	MTCH2, HDAC1, PDCD6, IL20RA, PCSK9, PTGS2, MALT1, UBB, CXCR2, CASP1, CYP1B1, MAP3K9, XDH, CTNNBL1, MAP3K5, BCAP31, FIS1, NQO2, ANXA1, TNFRSF12A, EIF2S1, HLA-G, SOD1, ALDH1A3, NMT1, CYCS, S100A9	541	654	19081	1.4561	1	0.727431	0.714232
GOTERM_BP_FAT	GO:0010647~positive regulation of cell communication	65	11.1111	0.0532456	BCAR3, PHB2, GJA1, CA2, FAM110C, CASP1, CYP1B1, TNFAIP8L3, MAP3K9, HRAS, MAP3K5, SEC13, FGFBP1, TNFRSF12A, PIH1D1, DUSP7, VAMP8, DUSP22, ASPM, IL1A, POR, DEPDC1B, ADORA2B, IL1B, CAT, TMEM9, PHPT1, S100A9, YAP1, GIPR, SLC20A1, HDAC1, SEMA3A, IL20RA, STK39, TGFA, LPAR3, TTK, TXN, PTGS2, DLL1, MALT1, ERBB3, UBB, LRRC8A, KCNN4, XDH, BCAP31, SPAG9, FIS1, NQO2, WNT7B, MBD2, ALOX15B, SOD1, FERMT1, FABP5, CAPRIN2, NMT1, LAMTOR1, HPSE, LAMTOR4, PFKM, MCU, RNF220	541	1850	19081	1.23921	1	0.728739	0.715517
GOTERM_BP_FAT	GO:0033554~cellular response to stress	69	11.7949	0.0532828	PDCD6, NUDT1, HMGB2, KEAP1, PCSK9, ARHGEF10L, PHB2, CA2, RUVBL2, PBK, CYP1B1, MPV17, MAP3K9, ATP7A, NUDT15, HRAS, MAP3K5, MRPS26, ANXA1, HSBP1, COMMD1, OXSR1, NUDT16L1, HLA-G, RBX1, RAD51B, DDB1, DUSP22, IL1A, MDFIC, ADORA2B, TMEM259, IL1B, CAT, DSC2, OTUB2, INO80C, YAP1, PIF1, STOML2, CAB39, STAU2, HDAC1, SEMA3A, GSTP1, BRAT1, STK39, TXN, PTGS2, CCNB1, NTHL1, PRDX1, STAT6, XDH, BCAP31, MCTS1, SPAG9, GSTM3, MGMT, WNT7B, CIDEA, PYCR2, EIF2S1, SVIP, MAPK13, SOD1, ID2, TDP1, RPA3	541	1979	19081	1.22972	1	0.728739	0.715517
GOTERM_BP_FAT	GO:0006820~anion transport	27	4.61538	0.0535563	GLTP, CLIC3, ARL6IP1, CRABP2, SLC20A2, SLC20A1, AQP9, STK39, ATP10B, CYB5R2, GJA1, CA2, LRRC8A, TNFAIP8L3, KCNN4, CLIC1, FIS1, SLC37A2, SLC10A6, ANXA1, AKR1C1, IL1A, SLC7A8, FABP5, SLCO4A1, IL1B, CLDN17	541	656	19081	1.45166	1	0.728739	0.715517
GOTERM_BP_FAT	GO:0001932~regulation of protein phosphorylation	54	9.23077	0.0535796	BCAR3, NAB2, KIF14, PEBP1, PHB2, PIM1, PBK, CDK5RAP1, TNFAIP8L3, MAP3K9, HRAS, MAP3K5, PIH1D1, CDC25C, DUSP7, CDC25B, DUSP22, IL1A, PSRC1, MDFIC, ADORA2B, IL1B, CKS2, JTB, EPHA1, CAB39, HDAC1, SEMA3A, GSTP1, BRAT1, STK39, TGFA, LPAR3, TTK, TXN, PTGS2, RASIP1, MALT1, CCNB2, CCNB1, ERBB3, PRDX1, PAK6, SNX9, XDH, SPAG9, NQO2, WNT7B, SOD1, PKIB, MOB2, CAPRIN2, CNTN1, LAMTOR1	541	1497	19081	1.27226	1	0.728739	0.715517
GOTERM_BP_FAT	GO:0019725~cellular homeostasis	37	6.32479	0.0536388	STOML2, GIPR, LPAR3, ABCB8, TXN, CALB2, GJA1, GNA15, TMEM203, CA2, PRDX1, CXCR2, LRRC8A, KCNN4, ATP7A, TMEM38B, BCAP31, FIS1, TXNRD1, PIH1D1, SLC8B1, ATOX1, NME1, SOD1, TPCN1, IL1A, MAFG, GJB6, CHMP2B, TYRO3, ATP13A3, TMEM9, RHCG, PHPT1, S100A9, PFKM, MCU	541	961	19081	1.35795	1	0.728739	0.715517
GOTERM_BP_FAT	GO:0006720~isoprenoid metabolic process	8	1.36752	0.0543314	ALDH1A3, CRABP2, DHRS9, AKR1C1, CYP1A1, CYP1B1, MVD, UGT1A7	541	120	19081	2.35132	1	0.736437	0.723074
GOTERM_BP_FAT	GO:0006468~protein phosphorylation	68	11.6239	0.0547659	BCAR3, NAB2, KIF14, PEBP1, PHB2, PPP4R1, PIM1, PBK, CDK5RAP1, NEK2, TNFAIP8L3, CPNE3, MAP3K9, HRAS, MAP3K5, PIH1D1, OXSR1, CDC25C, DUSP7, CDC25B, RBX1, DUSP22, IL1A, PSRC1, MDFIC, ADORA2B, IL1B, TYRO3, CKS2, JTB, EPHA1, CAB39, HDAC1, SEMA3A, GSTP1, BRAT1, STK39, TGFA, LPAR3, TTK, TXN, PTGS2, RASIP1, MALT1, AURKA, CCNB2, CCNB1, ERBB3, IRAK2, PRDX1, PAK6, SNX9, XDH, SPAG9, NQO2, WNT7B, STYK1, EIF2S1, MAPK13, SOD1, PKIB, SNRK, MOB2, CAPRIN2, TAF8, CNTN1, LAMTOR1, PTPN3	541	1951	19081	1.22929	1	0.740608	0.72717
GOTERM_BP_FAT	GO:0009893~positive regulation of metabolic process	125	21.3675	0.0549248	PDCD6, NAB2, KEAP1, PHB2, GJA1, RUVBL2, ZMIZ2, PIM1, CDK5RAP1, CYP1B1, KAT8, NEK2, MAP3K9, MAP3K5, JMJD4, DIMT1, PIH1D1, MED4, CDC25B, RBX1, POR, NIF3L1, TMEM259, SUB1, TYRO3, JTB, PKP3, AURKAIP1, EPHA1, S100A9, IPPK, INO80C, BEX1, GIPR, COX17, STK39, TGFA, LPAR3, WDR61, TXN, CCNB1, HRH1, UBB, SNX9, FIS1, STAT5B, FBXO33, IL1F10, DRAP1, PKIB, EIF6, MAFG, ID2, MOB2, CAPRIN2, CNTN1, CYCS, BCAR3, HMGB2, KIF14, PCSK9, ARHGEF10L, RBM3, TRMT112, BLNK, CASP1, TNFAIP8L3, ATP7A, HRAS, ACTR3, ANXA1, COMMD1, DUSP7, DDB1, DUSP22, IL1A, PSRC1, MDFIC, DDAH2, ADORA2B, IL1B, CKS2, YAP1, MTPN, STOML2, CAB39, HDAC1, SEMA3A, GSTP1, BRAT1, TTK, PTGS2, LAGE3, DLL1, ARNTL2, MALT1, AURKA, GGA1, CAND1, ERBB3, PPP1R7, PAK6, POLR2G, STAT6, XDH, SF3B1, SPAG9, BCAP31, IL33, NQO2, NDUFA4, MGMT, WNT7B, AKR1C1, GRHL1, SVIP, USF1, TPCN1, SOD1, KRT17, SGSM3, TAF8, LAMTOR1, LPIN1, PFKM	541	3838	19081	1.14871	1	0.741041	0.727595
GOTERM_BP_FAT	GO:0021693~cerebellar Purkinje cell layer structural organization	2	0.34188	0.0558013	KIF14, DLL1	541	2	19081	35.2699	1	0.741301	0.72785
GOTERM_BP_FAT	GO:0008315~meiotic G2/MI transition	2	0.34188	0.0558013	CCNB2, NDC80	541	2	19081	35.2699	1	0.741301	0.72785
GOTERM_BP_FAT	GO:0006147~guanine catabolic process	2	0.34188	0.0558013	GDA, XDH	541	2	19081	35.2699	1	0.741301	0.72785
GOTERM_BP_FAT	GO:0021698~cerebellar cortex structural organization	2	0.34188	0.0558013	KIF14, DLL1	541	2	19081	35.2699	1	0.741301	0.72785
GOTERM_BP_FAT	GO:0042453~deoxyguanosine metabolic process	2	0.34188	0.0558013	GDA, XDH	541	2	19081	35.2699	1	0.741301	0.72785
GOTERM_BP_FAT	GO:0006161~deoxyguanosine catabolic process	2	0.34188	0.0558013	GDA, XDH	541	2	19081	35.2699	1	0.741301	0.72785
GOTERM_BP_FAT	GO:0000387~spliceosomal snRNP assembly	5	0.854701	0.0558323	SNRPE, SNRPF, LSM4, SNRPB, LSM2	541	51	19081	3.45783	1	0.741301	0.72785
GOTERM_BP_FAT	GO:0042254~ribosome biogenesis	15	2.5641	0.0562594	RPL3, DIMT1, PIH1D1, TSR3, MRPL22, FBL, TRMT112, EMG1, TBL3, RPS16, EXOSC4, EIF6, MTG2, NHP2, NOP10	541	308	19081	1.71769	1	0.744075	0.730574
GOTERM_BP_FAT	GO:0000132~establishment of mitotic spindle orientation	4	0.683761	0.0564234	GJA1, CENPA, NDC80, MAD2L1	541	31	19081	4.55095	1	0.744075	0.730574
GOTERM_BP_FAT	GO:0006084~acetyl-CoA metabolic process	4	0.683761	0.0564234	ACLY, NUDT8, ACSS2, MVD	541	31	19081	4.55095	1	0.744075	0.730574
GOTERM_BP_FAT	GO:0019220~regulation of phosphate metabolic process	64	10.9402	0.0567033	BCAR3, NAB2, KIF14, PEBP1, PHB2, PIM1, PBK, CDK5RAP1, TNFAIP8L3, MAP3K9, ATP7A, HRAS, MAP3K5, PIH1D1, CDC25C, DUSP7, CDC25B, DUSP22, IL1A, PSRC1, MDFIC, ADORA2B, IL1B, TYRO3, CKS2, JTB, EPHA1, STOML2, CAB39, GIPR, HDAC1, SEMA3A, GSTP1, BRAT1, STK39, TGFA, LPAR3, COX7A2, TTK, TXN, PTGS2, RASIP1, MALT1, CCNB2, HRH1, CCNB1, ERBB3, PPP1R7, PRDX1, PAK6, SNX9, XDH, SPAG9, FIS1, NQO2, WNT7B, SOD1, PKIB, EIF6, MOB2, CAPRIN2, CNTN1, LAMTOR1, LPIN1	541	1826	19081	1.23618	1	0.746083	0.732545
GOTERM_BP_FAT	GO:0023056~positive regulation of signaling	65	11.1111	0.0569355	BCAR3, PHB2, GJA1, CA2, FAM110C, CASP1, CYP1B1, TNFAIP8L3, MAP3K9, HRAS, MAP3K5, SEC13, FGFBP1, TNFRSF12A, PIH1D1, DUSP7, VAMP8, DUSP22, ASPM, IL1A, POR, DEPDC1B, ADORA2B, IL1B, CAT, TMEM9, PHPT1, S100A9, YAP1, GIPR, SLC20A1, HDAC1, SEMA3A, IL20RA, STK39, TGFA, LPAR3, TTK, TXN, PTGS2, DLL1, MALT1, ERBB3, UBB, LRRC8A, KCNN4, XDH, BCAP31, SPAG9, FIS1, NQO2, WNT7B, MBD2, ALOX15B, SOD1, FERMT1, FABP5, CAPRIN2, NMT1, LAMTOR1, HPSE, LAMTOR4, PFKM, MCU, RNF220	541	1858	19081	1.23388	1	0.747454	0.733892
GOTERM_BP_FAT	GO:0006364~rRNA processing	12	2.05128	0.0573402	TRMT112, FBL, EMG1, TBL3, EXOSC4, RPS16, EIF6, DIMT1, PIH1D1, TSR3, NHP2, NOP10	541	226	19081	1.87274	1	0.751079	0.737451
GOTERM_BP_FAT	GO:0019439~aromatic compound catabolic process	18	3.07692	0.0574756	RNASEH2C, GDA, NUDT1, CIDEA, AMPD3, LSM4, LSM2, LSM7, EXOSC4, NUDT8, NTHL1, CNOT11, CYP1A1, POLR2G, PKP3, NUDT15, XDH, ITPA	541	394	19081	1.61131	1	0.751169	0.737539
GOTERM_BP_FAT	GO:0046683~response to organophosphorus	9	1.53846	0.0578093	DUOX1, IL1B, AKR1C1, AQP9, CASP1, CYP1B1, PTGS2, SOD1, NME1	541	147	19081	2.15938	1	0.752986	0.739324
GOTERM_BP_FAT	GO:1902580~single-organism cellular localization	38	6.49573	0.0578724	STOML2, STAU2, RAB3D, SSNA1, TIMM13, KEAP1, PCSK9, TIMM10, SPG7, NXT2, PTGS2, PHB2, GGA1, PGRMC1, UBB, IL13RA2, DLGAP5, PLS1, TIMM8B, ACTR3, SEC13, MREG, HSBP1, SOD1, VMP1, VAMP8, ASPM, FERMT1, KRT18, MDFIC, ADORA2B, PEX3, RAB12, MYO5B, TMBIM1, NMT1, PKP3, ARF6	541	999	19081	1.3416	1	0.752986	0.739324
GOTERM_BP_FAT	GO:0009306~protein secretion	17	2.90598	0.0589168	ANXA1, GIPR, HDAC1, RAB3D, IDH2, SLC8B1, IL1A, GJA1, RAB11FIP1, RAB12, IL1B, LRRC8A, KCNN4, PHPT1, PFKM, MCU, ARF6	541	367	19081	1.63375	1	0.764871	0.750993
GOTERM_BP_FAT	GO:0033046~negative regulation of sister chromatid segregation	5	0.854701	0.0591914	CENPF, CCNB1, TTK, NDC80, MAD2L1	541	52	19081	3.39133	1	0.766518	0.75261
GOTERM_BP_FAT	GO:0051174~regulation of phosphorus metabolic process	64	10.9402	0.0593197	BCAR3, NAB2, KIF14, PEBP1, PHB2, PIM1, PBK, CDK5RAP1, TNFAIP8L3, MAP3K9, ATP7A, HRAS, MAP3K5, PIH1D1, CDC25C, DUSP7, CDC25B, DUSP22, IL1A, PSRC1, MDFIC, ADORA2B, IL1B, TYRO3, CKS2, JTB, EPHA1, STOML2, CAB39, GIPR, HDAC1, SEMA3A, GSTP1, BRAT1, STK39, TGFA, LPAR3, COX7A2, TTK, TXN, PTGS2, RASIP1, MALT1, CCNB2, HRH1, CCNB1, ERBB3, PPP1R7, PRDX1, PAK6, SNX9, XDH, SPAG9, FIS1, NQO2, WNT7B, SOD1, PKIB, EIF6, MOB2, CAPRIN2, CNTN1, LAMTOR1, LPIN1	541	1831	19081	1.23281	1	0.766518	0.75261
GOTERM_BP_FAT	GO:0051304~chromosome separation	7	1.19658	0.0596049	CENPF, CCNB1, TTK, NDC80, DLGAP5, MAD2L1, ANAPC11	541	98	19081	2.51928	1	0.766518	0.75261
GOTERM_BP_FAT	GO:0051649~establishment of localization in cell	71	12.1368	0.0596151	USP6NL, VPS29, ARL6IP1, PDCD6, RAB3D, KIF14, KEAP1, PCSK9, NXT2, PHB2, GJA1, NUF2, AP1S1, IL13RA2, TMEM38B, HRAS, DLGAP5, ACTR3, SEC13, MREG, TRAPPC2L, HSBP1, SPICE1, VAMP8, PSRC1, MDFIC, ADORA2B, PEX3, IL1B, TNNT2, PHPT1, ARF6, STOML2, NUP205, ZDHHC20, STAU2, SSNA1, TIMM13, TIMM10, SPG7, TXN, PTGS2, CENPA, MALT1, STX10, GGA1, SYNGR1, CCNB1, UBB, VPS51, SNX9, VPS16, BCAP31, TIMM8B, SPAG9, FIS1, SLC8B1, SVIP, NDC80, SOD1, TPCN1, FERMT1, CENPF, PNKD, EIF6, RAB12, MYO5B, SGSM3, CHMP2B, NMT1, MAD2L1	541	2059	19081	1.2162	1	0.766518	0.75261
GOTERM_BP_FAT	GO:0044087~regulation of cellular component biogenesis	40	6.83761	0.0596997	YAP1, MTPN, STAU2, ARPC1A, KIF14, ARPC5L, ARHGEF10L, RASIP1, TRMT112, GJA1, CAND1, HYAL1, FAM110C, SNX9, VILL, ATP7A, HRAS, TMSB10, ACTR3, MMP1, DIMT1, ODF2, PIH1D1, CTNNBIP1, SPICE1, DEF8, MED4, SVIP, SPTB, DUSP22, FCHSD1, FERMT1, PSRC1, IL1B, SUB1, CHMP2B, TAF8, DRG1, EPHA1, ARF6	541	1064	19081	1.32593	1	0.766518	0.75261
GOTERM_BP_FAT	GO:0008064~regulation of actin polymerization or depolymerization	11	1.88034	0.0601499	ACTR3, FCHSD1, MTPN, PLEKHH2, ARPC1A, ARPC5L, SNX9, VILL, TMSB10, SPTB, ARF6	541	201	19081	1.93019	1	0.770605	0.756623
GOTERM_BP_FAT	GO:0048584~positive regulation of response to stimulus	83	14.188	0.0607154	BCAR3, HMGB2, PHB2, GJA1, FAM110C, RUVBL2, BLNK, CASP1, CYP1B1, TNFAIP8L3, MAP3K9, ATP7A, HRAS, MAP3K5, SEC13, FGFBP1, ANXA1, TNFRSF12A, PIH1D1, OXSR1, HLA-G, DUSP7, VAMP8, DUSP22, ASPM, IL1A, POR, DEPDC1B, ADORA2B, TMEM259, IL1B, CAT, TYRO3, TMEM9, PHPT1, S100A9, YAP1, STOML2, GIPR, SLC20A1, HDAC1, SEMA3A, IL20RA, STK39, TGFA, LPAR3, TTK, TXN, PTGS2, DLL1, MALT1, DUOX1, ERBB3, UBB, IRAK2, CXCR2, CD59, STAT6, S100A14, KCNN4, XDH, BCAP31, SPAG9, FIS1, IL33, STAT5B, NQO2, MGMT, WNT7B, MBD2, ALOX15B, USF1, MAPK13, SOD1, FERMT1, FABP5, CAPRIN2, NMT1, LAMTOR1, HPSE, LAMTOR4, MCU, RNF220	541	2454	19081	1.19291	1	0.77303	0.759004
GOTERM_BP_FAT	GO:0034284~response to monosaccharide	12	2.05128	0.0607221	IL1A, FIS1, GJA1, KRT18, GIPR, PIH1D1, GJB6, GSTP1, CAT, PHPT1, PTGS2, NME1	541	228	19081	1.85631	1	0.77303	0.759004
GOTERM_BP_FAT	GO:1900745~positive regulation of p38MAPK cascade	4	0.683761	0.0610008	IL1B, STK39, XDH, MAP3K5	541	32	19081	4.40873	1	0.77303	0.759004
GOTERM_BP_FAT	GO:0034508~centromere complex assembly	4	0.683761	0.0610008	CENPF, MIS18A, CENPA, DLGAP5	541	32	19081	4.40873	1	0.77303	0.759004
GOTERM_BP_FAT	GO:1902751~positive regulation of cell cycle G2/M phase transition	4	0.683761	0.0610008	RAD51B, CCNB1, CDC25C, CDC25B	541	32	19081	4.40873	1	0.77303	0.759004
GOTERM_BP_FAT	GO:0046467~membrane lipid biosynthetic process	9	1.53846	0.0615862	ELOVL1, ACER1, UGCG, ALDH3B2, B4GALT3, ACER3, DEGS2, CYP4F22, ST3GAL3	541	149	19081	2.13039	1	0.775734	0.761659
GOTERM_BP_FAT	GO:0032273~positive regulation of protein polymerization	9	1.53846	0.0615862	ACTR3, FCHSD1, PSRC1, ARPC1A, ARPC5L, DRG1, SNX9, VILL, ARF6	541	149	19081	2.13039	1	0.775734	0.761659
GOTERM_BP_FAT	GO:0030832~regulation of actin filament length	11	1.88034	0.0619953	ACTR3, FCHSD1, MTPN, PLEKHH2, ARPC1A, ARPC5L, SNX9, VILL, TMSB10, SPTB, ARF6	541	202	19081	1.92064	1	0.775734	0.761659
GOTERM_BP_FAT	GO:0043406~positive regulation of MAP kinase activity	11	1.88034	0.0619953	SPAG9, ADORA2B, IL1B, WNT7B, STK39, TGFA, MAP3K9, HRAS, SOD1, MAP3K5, DUSP7	541	202	19081	1.92064	1	0.775734	0.761659
GOTERM_BP_FAT	GO:0000079~regulation of cyclin-dependent protein serine/threonine kinase activity	7	1.19658	0.0620109	CCNB2, CCNB1, PSRC1, CDK5RAP1, CKS2, PIM1, CDC25C	541	99	19081	2.49383	1	0.775734	0.761659
GOTERM_BP_FAT	GO:0033273~response to vitamin	7	1.19658	0.0620109	IL1A, MGMT, GSTP1, CAT, CYP1A1, PIM1, PTGS2	541	99	19081	2.49383	1	0.775734	0.761659
GOTERM_BP_FAT	GO:0042325~regulation of phosphorylation	58	9.91453	0.0622183	BCAR3, NAB2, KIF14, PEBP1, PHB2, PIM1, PBK, CDK5RAP1, TNFAIP8L3, MAP3K9, ATP7A, HRAS, MAP3K5, PIH1D1, CDC25C, DUSP7, CDC25B, DUSP22, IL1A, PSRC1, MDFIC, ADORA2B, IL1B, TYRO3, CKS2, JTB, EPHA1, CAB39, HDAC1, SEMA3A, GSTP1, BRAT1, STK39, TGFA, LPAR3, COX7A2, TTK, TXN, PTGS2, RASIP1, MALT1, CCNB2, CCNB1, ERBB3, PRDX1, PAK6, SNX9, XDH, SPAG9, NQO2, WNT7B, SOD1, PKIB, EIF6, MOB2, CAPRIN2, CNTN1, LAMTOR1	541	1643	19081	1.24507	1	0.776665	0.762573
GOTERM_BP_FAT	GO:0021695~cerebellar cortex development	5	0.854701	0.0626557	MTPN, HERC1, KIF14, ATP7A, DLL1	541	53	19081	3.32735	1	0.780458	0.766297
GOTERM_BP_FAT	GO:0001819~positive regulation of cytokine production	22	3.76068	0.0633622	IL33, STAT5B, STOML2, ANXA1, HDAC1, HMGB2, PTGS2, PHB2, ALOX15B, HLA-G, MALT1, MAPK13, SOD1, IL1A, FERMT1, ADORA2B, FRMD8, IL1B, CASP1, CYP1B1, HPSE, HRAS	541	516	19081	1.50375	1	0.785569	0.771316
GOTERM_BP_FAT	GO:0050714~positive regulation of protein secretion	9	1.53846	0.0635313	IL1A, GJA1, GIPR, LRRC8A, KCNN4, PHPT1, PFKM, MCU, ARF6	541	150	19081	2.11619	1	0.785569	0.771316
GOTERM_BP_FAT	GO:1903828~negative regulation of cellular protein localization	9	1.53846	0.0635313	FERMT1, MDFIC, TMBIM1, KEAP1, ABHD17C, COMMD1, TXN, SVIP, ARF6	541	150	19081	2.11619	1	0.785569	0.771316
GOTERM_BP_FAT	GO:0007254~JNK cascade	11	1.88034	0.063604	SPAG9, DUSP22, IL1A, ADORA2B, IL1B, SEMA3A, WNT7B, GSTP1, MAP3K9, HRAS, MAP3K5	541	203	19081	1.91118	1	0.785569	0.771316
GOTERM_BP_FAT	GO:0002791~regulation of peptide secretion	15	2.5641	0.0638763	ANXA1, GIPR, HDAC1, IDH2, SLC8B1, IL1A, GJA1, RAB11FIP1, IL1B, LRRC8A, KCNN4, PHPT1, PFKM, MCU, ARF6	541	314	19081	1.68487	1	0.787269	0.772984
GOTERM_BP_FAT	GO:0043271~negative regulation of ion transport	10	1.7094	0.0649774	FIS1, CAB39, RRAD, C4ORF3, STK39, PCSK9, OXSR1, COMMD1, ATP7A, PTGS2	541	177	19081	1.99265	1	0.798658	0.784167
GOTERM_BP_FAT	GO:0007009~plasma membrane organization	18	3.07692	0.0650738	RAB3D, DMKN, SOD1, VAMP8, VMP1, GGA1, UGCG, PGRMC1, KRT18, RAB12, PPP1R7, TMBIM1, CHMP2B, SNX9, PKP3, S100A9, PLS1, ARF6	541	401	19081	1.58319	1	0.798658	0.784167
GOTERM_BP_FAT	GO:0070201~regulation of establishment of protein localization	25	4.2735	0.0655426	GIPR, HDAC1, KEAP1, TXN, PTGS2, GJA1, RAB11FIP1, LRRC8A, KCNN4, HRAS, BCAP31, FIS1, ANXA1, IDH2, SLC8B1, SVIP, IL1A, FERMT1, MDFIC, IL1B, NMT1, PHPT1, PFKM, MCU, ARF6	541	610	19081	1.44549	1	0.79949	0.784984
GOTERM_BP_FAT	GO:0006099~tricarboxylic acid cycle	4	0.683761	0.0657458	IDH2, IDH3B, SDHC, SDHA	541	33	19081	4.27514	1	0.79949	0.784984
GOTERM_BP_FAT	GO:0051642~centrosome localization	4	0.683761	0.0657458	ASPM, DLGAP5, MAD2L1, AURKA	541	33	19081	4.27514	1	0.79949	0.784984
GOTERM_BP_FAT	GO:1904874~positive regulation of telomerase RNA localization to Cajal body	3	0.512821	0.0658259	RUVBL2, NHP2, NOP10	541	15	19081	7.05397	1	0.79949	0.784984
GOTERM_BP_FAT	GO:0035435~phosphate ion transmembrane transport	3	0.512821	0.0658259	SLC37A2, SLC20A2, SLC20A1	541	15	19081	7.05397	1	0.79949	0.784984
GOTERM_BP_FAT	GO:0051985~negative regulation of chromosome segregation	5	0.854701	0.0662245	CENPF, CCNB1, TTK, NDC80, MAD2L1	541	54	19081	3.26573	1	0.800077	0.78556
GOTERM_BP_FAT	GO:0060260~regulation of transcription initiation from RNA polymerase II promoter	5	0.854701	0.0662245	CAND1, SUB1, CTNNBIP1, TAF8, MED4	541	54	19081	3.26573	1	0.800077	0.78556
GOTERM_BP_FAT	GO:0040008~regulation of growth	28	4.78632	0.066285	YAP1, MTPN, CRABP2, SEMA3A, BRAT1, KIF14, LPAR3, DLL1, CCNB2, GJA1, CCNB1, EXOSC4, HYAL1, RUVBL2, PIM1, PLS1, SPAG9, MCTS1, STAT5B, ALOX15B, SOD1, POR, PSRC1, KRT17, CAPRIN2, LAMTOR1, TKT, S100A9	541	701	19081	1.40878	1	0.800077	0.78556
GOTERM_BP_FAT	GO:0070301~cellular response to hydrogen peroxide	7	1.19658	0.066993	ANXA1, CAT, CYP1B1, STAT6, TXN, MAPK13, MAP3K5	541	101	19081	2.44445	1	0.800659	0.786131
GOTERM_BP_FAT	GO:0006721~terpenoid metabolic process	7	1.19658	0.066993	ALDH1A3, CRABP2, DHRS9, AKR1C1, CYP1A1, CYP1B1, UGT1A7	541	101	19081	2.44445	1	0.800659	0.786131
GOTERM_BP_FAT	GO:0032387~negative regulation of intracellular transport	7	1.19658	0.066993	FERMT1, MDFIC, KEAP1, PCSK9, TXN, IL13RA2, SVIP	541	101	19081	2.44445	1	0.800659	0.786131
GOTERM_BP_FAT	GO:1903036~positive regulation of response to wounding	7	1.19658	0.066993	DUOX1, FERMT1, ANXA1, HPSE, ATP7A, HRAS, USF1	541	101	19081	2.44445	1	0.800659	0.786131
GOTERM_BP_FAT	GO:0072329~monocarboxylic acid catabolic process	8	1.36752	0.0670185	ECHS1, NUDT8, ACOX1, EHHADH, ECI2, AKR1A1, ACOX3, LPIN1	541	126	19081	2.23936	1	0.800659	0.786131
GOTERM_BP_FAT	GO:1903531~negative regulation of secretion by cell	9	1.53846	0.0675353	VAMP8, PNKD, GJA1, ANXA1, RAB11FIP1, HDAC1, IL1B, IDH2, IL13RA2	541	152	19081	2.08835	1	0.805186	0.790576
GOTERM_BP_FAT	GO:0030111~regulation of Wnt signaling pathway	16	2.73504	0.0684154	YAP1, HDAC1, MBD2, CTNNBIP1, CTNND1, RBX1, ASPM, FERMT1, DEPDC1B, MDFIC, FRMD8, RUVBL2, CAPRIN2, MKS1, TMEM9, RNF220	541	346	19081	1.63098	1	0.813436	0.798676
GOTERM_BP_FAT	GO:0051223~regulation of protein transport	24	4.10256	0.0685057	BCAP31, FIS1, ANXA1, GIPR, HDAC1, IDH2, KEAP1, TXN, PTGS2, SLC8B1, SVIP, IL1A, FERMT1, GJA1, RAB11FIP1, MDFIC, IL1B, LRRC8A, KCNN4, PHPT1, HRAS, PFKM, MCU, ARF6	541	581	19081	1.45693	1	0.813436	0.798676
GOTERM_BP_FAT	GO:0048284~organelle fusion	10	1.7094	0.0686884	VAMP8, VMP1, FIS1, STOML2, ANXA1, CHMP2B, BNIP1, SPG7, STX10, VPS16	541	179	19081	1.97038	1	0.81395	0.799182
GOTERM_BP_FAT	GO:0034763~negative regulation of transmembrane transport	8	1.36752	0.0692924	CAB39, RRAD, C4ORF3, STK39, PCSK9, OXSR1, COMMD1, ATP7A	541	127	19081	2.22172	1	0.819445	0.804577
GOTERM_BP_FAT	GO:0022898~regulation of transmembrane transporter activity	14	2.39316	0.0698724	CAB39, NDUFA4, RRAD, COX17, STK39, PCSK9, OXSR1, PHB2, VMP1, GJA1, C4ORF3, PIM1, ATP7A, PTPN3	541	290	19081	1.70268	1	0.824636	0.809673
GOTERM_BP_FAT	GO:0030029~actin filament-based process	32	5.47009	0.0706458	MTPN, PLEKHH2, STAU2, ARPC1A, ARPC5L, GDPD2, ARHGEF10L, GJA1, ABLIM2, MPRIP, PLS3, SNX9, VILL, HRAS, TMSB10, PLS1, ACTR3, GAS2L3, ANXA1, RHOD, SPTB, FCHSD1, IL1A, MYL6, TNNT1, TNNT2, MYO5B, PHPT1, EPHA1, DSC2, MCU, ARF6	541	830	19081	1.3598	1	0.827181	0.812173
GOTERM_BP_FAT	GO:0061842~microtubule organizing center localization	4	0.683761	0.0706545	ASPM, DLGAP5, MAD2L1, AURKA	541	34	19081	4.1494	1	0.827181	0.812173
GOTERM_BP_FAT	GO:0071173~spindle assembly checkpoint	4	0.683761	0.0706545	CENPF, TTK, NDC80, MAD2L1	541	34	19081	4.1494	1	0.827181	0.812173
GOTERM_BP_FAT	GO:0007094~mitotic spindle assembly checkpoint	4	0.683761	0.0706545	CENPF, TTK, NDC80, MAD2L1	541	34	19081	4.1494	1	0.827181	0.812173
GOTERM_BP_FAT	GO:0051246~regulation of protein metabolic process	112	19.1453	0.0712331	ARL6IP1, PDCD6, NAB2, KEAP1, PEBP1, PHB2, BZW1, PAIP2B, GJA1, RUVBL2, LIPG, PIM1, CDK5RAP1, CYP1B1, KAT8, MAP3K9, NUDT15, MAP3K5, JMJD4, IL1R2, PIH1D1, CDC25C, CDC25B, RBX1, POR, TMEM259, JTB, CARD18, PKP3, AURKAIP1, EPHA1, S100A9, GRB7, STK39, TGFA, LPAR3, WDR61, TXN, CCNB2, CCNB1, UBB, PRDX1, SNX9, PI3, FIS1, EIF2S1, FBXO33, PKIB, EIF6, CNOT11, MOB2, CAPRIN2, CNTN1, CYCS, BCAR3, KIF14, PCSK9, RBM3, MTG2, PBK, CASP1, TNFAIP8L3, HRAS, SERPINB4, SERPINB1, COMMD1, SERPINB5, DUSP7, DDB1, DUSP22, IL1A, PSRC1, MDFIC, ADORA2B, IL1B, CKS2, TMEM9, OTUB2, MTPN, CSTB, SF3B3, CAB39, HDAC1, SEMA3A, GSTP1, BRAT1, ODC1, TTK, NEDD8, PTGS2, RASIP1, MALT1, AURKA, GGA1, ERBB3, PPP1R7, PAK6, POLR2G, CD59, XDH, SPAG9, BCAP31, NQO2, MGMT, WNT7B, SVIP, SOD1, KRT17, SGSM3, LAMTOR1, PTPN3, MAD2L1	541	3447	19081	1.14599	1	0.829785	0.814729
GOTERM_BP_FAT	GO:2001056~positive regulation of cysteine-type endopeptidase activity	9	1.53846	0.0716913	BCAP31, FIS1, PDCD6, CASP1, CYCS, S100A9, XDH, MALT1, MAP3K5	541	154	19081	2.06123	1	0.829785	0.814729
GOTERM_BP_FAT	GO:0032880~regulation of protein localization	35	5.98291	0.0720488	YAP1, GIPR, HDAC1, KEAP1, ABHD17C, TXN, PTGS2, STX10, GJA1, PGRMC1, RAB11FIP1, CEP72, LRRC8A, KCNN4, HRAS, PLS1, BCAP31, FIS1, ANXA1, IDH2, COMMD1, SLC8B1, SVIP, NDC80, VAMP8, IL1A, FERMT1, MDFIC, IL1B, TMBIM1, NMT1, PHPT1, PFKM, MCU, ARF6	541	925	19081	1.33454	1	0.829785	0.814729
GOTERM_BP_FAT	GO:1904029~regulation of cyclin-dependent protein kinase activity	7	1.19658	0.0722017	CCNB2, CCNB1, PSRC1, CDK5RAP1, CKS2, PIM1, CDC25C	541	103	19081	2.39698	1	0.829785	0.814729
GOTERM_BP_FAT	GO:1901566~organonitrogen compound biosynthetic process	67	11.453	0.0725165	PANK4, B4GALT3, MRPS16, RPL3, APEH, PFAS, BZW1, RBM3, PAIP2B, RPS16, HYAL1, MTG2, CDK5RAP1, CYP1B1, PGM2, ELOVL1, JMJD4, AKR1A1, AMPD3, QRSL1, NME1, TUFM, ADORA2B, IL1B, SMS, B3GNT3, RPL29, CHST2, GRB7, STOML2, GIPR, COX15, GSTP1, ODC1, SRBD1, MRPL14, CYP4F22, MRPL11, LDHC, UGCG, ALDH3B2, PGRMC1, DHRS7B, POLR2G, XDH, ST3GAL3, MCTS1, RPL39L, GGT6, IDH2, PYCR2, MRPL23, EIF2S1, MRPL22, ACER1, EXT2, KRT17, EIF6, FABP5, CNOT11, ADI1, EIF3I, ACER3, CAPRIN2, DRG1, DRG2, DEGS2	541	1952	19081	1.21059	1	0.829785	0.814729
GOTERM_BP_FAT	GO:0090087~regulation of peptide transport	25	4.2735	0.0725915	GIPR, HDAC1, KEAP1, TXN, PTGS2, GJA1, RAB11FIP1, CA2, LRRC8A, KCNN4, HRAS, BCAP31, FIS1, ANXA1, IDH2, SLC8B1, SVIP, IL1A, FERMT1, MDFIC, IL1B, PHPT1, PFKM, MCU, ARF6	541	617	19081	1.42909	1	0.829785	0.814729
GOTERM_BP_FAT	GO:0009967~positive regulation of signal transduction	58	9.91453	0.0727242	BCAR3, PHB2, GJA1, FAM110C, CASP1, CYP1B1, TNFAIP8L3, MAP3K9, HRAS, MAP3K5, SEC13, FGFBP1, TNFRSF12A, PIH1D1, DUSP7, DUSP22, ASPM, IL1A, POR, DEPDC1B, ADORA2B, IL1B, CAT, TMEM9, S100A9, YAP1, GIPR, SLC20A1, HDAC1, SEMA3A, IL20RA, STK39, TGFA, LPAR3, TTK, TXN, DLL1, MALT1, ERBB3, UBB, KCNN4, XDH, BCAP31, SPAG9, FIS1, NQO2, WNT7B, MBD2, ALOX15B, SOD1, FERMT1, FABP5, CAPRIN2, NMT1, LAMTOR1, HPSE, LAMTOR4, RNF220	541	1660	19081	1.23232	1	0.829785	0.814729
GOTERM_BP_FAT	GO:0001510~RNA methylation	6	1.02564	0.073181	TRMT112, FBL, EMG1, DIMT1, METTL2A, CMTR2	541	79	19081	2.67872	1	0.829785	0.814729
GOTERM_BP_FAT	GO:0002064~epithelial cell development	12	2.05128	0.0731966	YAP1, IL1A, GSTM3, GJA1, RAB25, IL1B, WNT7B, TMEM79, HPSE, DLL1, SOD1, PLS1	541	236	19081	1.79338	1	0.829785	0.814729
GOTERM_BP_FAT	GO:0016072~rRNA metabolic process	13	2.22222	0.0732472	IPPK, DIMT1, PIH1D1, TSR3, FBL, TRMT112, EMG1, TBL3, RPS16, EXOSC4, EIF6, NHP2, NOP10	541	264	19081	1.73677	1	0.829785	0.814729
GOTERM_BP_FAT	GO:0016264~gap junction assembly	3	0.512821	0.0738597	GJA1, IL1B, GJB6	541	16	19081	6.6131	1	0.829785	0.814729
GOTERM_BP_FAT	GO:0009151~purine deoxyribonucleotide metabolic process	3	0.512821	0.0738597	GDA, NUDT15, XDH	541	16	19081	6.6131	1	0.829785	0.814729
GOTERM_BP_FAT	GO:0070365~hepatocyte differentiation	3	0.512821	0.0738597	KRT18, ANXA1, CYP1A1	541	16	19081	6.6131	1	0.829785	0.814729
GOTERM_BP_FAT	GO:0018146~keratan sulfate biosynthetic process	3	0.512821	0.0738597	B3GNT3, CHST2, ST3GAL3	541	16	19081	6.6131	1	0.829785	0.814729
GOTERM_BP_FAT	GO:0090336~positive regulation of brown fat cell differentiation	3	0.512821	0.0738597	PIM1, METRNL, PTGS2	541	16	19081	6.6131	1	0.829785	0.814729
GOTERM_BP_FAT	GO:0009169~purine ribonucleoside monophosphate catabolic process	3	0.512821	0.0738597	GDA, AMPD3, XDH	541	16	19081	6.6131	1	0.829785	0.814729
GOTERM_BP_FAT	GO:0090671~telomerase RNA localization to Cajal body	3	0.512821	0.0738597	RUVBL2, NHP2, NOP10	541	16	19081	6.6131	1	0.829785	0.814729
GOTERM_BP_FAT	GO:0051382~kinetochore assembly	3	0.512821	0.0738597	CENPF, CENPA, DLGAP5	541	16	19081	6.6131	1	0.829785	0.814729
GOTERM_BP_FAT	GO:0090670~RNA localization to Cajal body	3	0.512821	0.0738597	RUVBL2, NHP2, NOP10	541	16	19081	6.6131	1	0.829785	0.814729
GOTERM_BP_FAT	GO:0090672~telomerase RNA localization	3	0.512821	0.0738597	RUVBL2, NHP2, NOP10	541	16	19081	6.6131	1	0.829785	0.814729
GOTERM_BP_FAT	GO:0042448~progesterone metabolic process	3	0.512821	0.0738597	STAT5B, DHRS9, AKR1C1	541	16	19081	6.6131	1	0.829785	0.814729
GOTERM_BP_FAT	GO:0043086~negative regulation of catalytic activity	32	5.47009	0.0743109	CSTB, PIF1, ARL6IP1, GSTP1, PEBP1, PTGS2, RASIP1, CAND1, CDK5RAP1, PI3, ANXA9, HRAS, UGT1A7, SERPINB4, SERPINB1, ANXA1, PIH1D1, SERPINB5, DUSP7, DUS2, DUSP22, PKIB, POR, IL1B, TNNT2, C4ORF3, TMBIM1, CARD18, LPIN1, PHPT1, EPHA1, MAD2L1	541	834	19081	1.35328	1	0.833252	0.818133
GOTERM_BP_FAT	GO:0046903~secretion	37	6.32479	0.0746995	GIPR, HDAC1, RAB3D, AQP9, STK39, PCSK6, RABEPK, GJA1, SYNGR1, RAB11FIP1, ERBB3, RAB25, CA2, LRRC8A, KCNN4, IL13RA2, ATP7A, TMEM38B, XDH, STAT5B, ANXA1, IDH2, SLC8B1, NME1, VAMP8, IL1A, PNKD, ADORA2B, RAB12, IL1B, TMEM79, TYRO3, EXOC3, PHPT1, PFKM, MCU, ARF6	541	991	19081	1.31684	1	0.835017	0.819866
GOTERM_BP_FAT	GO:0008283~cell proliferation	69	11.7949	0.0747542	PDCD6, KIF14, HMGB2, PHB2, GJA1, HYAL1, LIPG, PIM1, CYP1B1, QSOX1, ATP7A, HRAS, KRT6A, MAP3K5, SERPINB1, FGFBP1, ANXA1, CTNNBIP1, CDC25C, HLA-G, EML1, SERPINB5, NME1, CDC25B, RAD51B, SULT2B1, ASPM, IL1A, POR, IL1B, MMRN2, CKS2, MVD, EPHA1, YAP1, HDAC1, GSTP1, BRAT1, COX17, ODC1, TGFA, TTK, PTGS2, DLL1, MALT1, CCNB1, ERBB3, RAB25, PRDX1, CXCR2, STAT6, XDH, MCTS1, STAT5B, NQO2, TXNRD1, WNT7B, IDH2, SAAL1, ALOX15B, SLURP1, FERMT1, GJB6, ID2, ACER3, CYP1A1, TAF8, MKS1, HPSE	541	2022	19081	1.20357	1	0.835017	0.819866
GOTERM_BP_FAT	GO:0061024~membrane organization	39	6.66667	0.0752146	STOML2, ARL6IP1, RAB3D, PDCD6, TIMM13, ATP10B, TIMM10, SPG7, DMKN, STX10, GGA1, UGCG, PGRMC1, SYNGR1, PPP1R7, BNIP1, RCC1, EMC4, SNX9, KCNN4, VPS16, PLS1, TIMM8B, FIS1, SEC13, ANXA1, SOD1, VMP1, VAMP8, FCHSD1, KRT18, RAB12, TMBIM1, CHMP2B, NMT1, PKP3, LPIN1, S100A9, ARF6	541	1052	19081	1.30753	1	0.838556	0.823341
GOTERM_BP_FAT	GO:0033198~response to ATP	4	0.683761	0.0757229	IL1B, CASP1, PTGS2, SOD1	541	35	19081	4.03084	1	0.842616	0.827327
GOTERM_BP_FAT	GO:0043269~regulation of ion transport	29	4.95726	0.0761776	CLIC3, CAB39, ARL6IP1, RRAD, COX17, STK39, PCSK9, LPAR3, PTGS2, PHB2, GJA1, CA2, KCNN4, ATP7A, TMEM38B, CLIC1, FIS1, NDUFA4, OXSR1, COMMD1, SLC8B1, TPCN1, VMP1, VAMP8, IL1A, IL1B, C4ORF3, CNTN1, PTPN3	541	744	19081	1.37477	1	0.845316	0.829978
GOTERM_BP_FAT	GO:0006024~glycosaminoglycan biosynthetic process	6	1.02564	0.07634	EXT2, HYAL1, IL1B, B3GNT3, CHST2, ST3GAL3	541	80	19081	2.64524	1	0.845316	0.829978
GOTERM_BP_FAT	GO:0006869~lipid transport	18	3.07692	0.0764113	GLTP, FIS1, SLC10A6, ANXA1, CRABP2, AKR1C1, AQP9, ATP10B, PCSK9, IL1A, UGCG, VPS51, FABP5, IL1B, LIPG, TNFAIP8L3, LAMTOR1, KCNN4	541	410	19081	1.54843	1	0.845316	0.829978
GOTERM_BP_FAT	GO:0051321~meiotic cell cycle	13	2.22222	0.0765443	TDRKH, ACTR3, TTK, NDC80, CDC25B, AURKA, RAD51B, ASPM, CCNB2, UBB, NUF2, CKS2, NEK2	541	266	19081	1.72372	1	0.845316	0.829978
GOTERM_BP_FAT	GO:0006643~membrane lipid metabolic process	11	1.88034	0.0770804	GLTP, ELOVL1, ACER1, UGCG, ALDH3B2, B4GALT3, ACER3, CYP1B1, DEGS2, CYP4F22, ST3GAL3	541	211	19081	1.83871	1	0.849345	0.833934
GOTERM_BP_FAT	GO:0031399~regulation of protein modification process	66	11.2821	0.0772876	BCAR3, PDCD6, NAB2, KIF14, PEBP1, PHB2, RUVBL2, PIM1, PBK, CDK5RAP1, KAT8, TNFAIP8L3, MAP3K9, HRAS, MAP3K5, PIH1D1, COMMD1, CDC25C, DUSP7, CDC25B, RBX1, DUSP22, IL1A, PSRC1, MDFIC, ADORA2B, IL1B, CKS2, JTB, EPHA1, OTUB2, CAB39, HDAC1, SEMA3A, GSTP1, BRAT1, STK39, TGFA, LPAR3, WDR61, TTK, TXN, PTGS2, RASIP1, MALT1, CCNB2, CCNB1, ERBB3, UBB, PPP1R7, PRDX1, PAK6, SNX9, XDH, SPAG9, NQO2, WNT7B, FBXO33, SVIP, SOD1, PKIB, MOB2, CAPRIN2, CNTN1, LAMTOR1, MAD2L1	541	1927	19081	1.208	1	0.849345	0.833934
GOTERM_BP_FAT	GO:0031325~positive regulation of cellular metabolic process	115	19.6581	0.0774347	PDCD6, NAB2, KEAP1, PHB2, RUVBL2, ZMIZ2, PIM1, CDK5RAP1, CYP1B1, KAT8, NEK2, MAP3K9, MAP3K5, JMJD4, DIMT1, PIH1D1, MED4, CDC25B, RBX1, POR, NIF3L1, SUB1, TYRO3, JTB, AURKAIP1, EPHA1, S100A9, IPPK, INO80C, BEX1, GIPR, STK39, TGFA, LPAR3, WDR61, TXN, CCNB1, HRH1, UBB, SNX9, FIS1, STAT5B, FBXO33, DRAP1, PKIB, EIF6, MAFG, ID2, MOB2, CAPRIN2, CNTN1, CYCS, BCAR3, HMGB2, KIF14, PCSK9, ARHGEF10L, RBM3, TRMT112, CASP1, TNFAIP8L3, ATP7A, HRAS, ACTR3, ANXA1, COMMD1, DUSP7, DDB1, DUSP22, IL1A, PSRC1, MDFIC, DDAH2, ADORA2B, IL1B, CKS2, YAP1, STOML2, CAB39, HDAC1, SEMA3A, GSTP1, BRAT1, TTK, PTGS2, LAGE3, DLL1, ARNTL2, MALT1, AURKA, CAND1, ERBB3, PPP1R7, PAK6, POLR2G, STAT6, XDH, SF3B1, SPAG9, BCAP31, IL33, NQO2, MGMT, WNT7B, AKR1C1, GRHL1, SVIP, USF1, TPCN1, SOD1, KRT17, TAF8, LAMTOR1, LPIN1, PFKM	541	3557	19081	1.1403	1	0.849345	0.833934
GOTERM_BP_FAT	GO:0043044~ATP-dependent chromatin remodeling	5	0.854701	0.0775473	MBD3, ZNHIT1, MIS18A, HDAC1, MBD2	541	57	19081	3.09385	1	0.849345	0.833934
GOTERM_BP_FAT	GO:0009062~fatty acid catabolic process	7	1.19658	0.0776361	ECHS1, NUDT8, ACOX1, EHHADH, ECI2, ACOX3, LPIN1	541	105	19081	2.35132	1	0.849345	0.833934
GOTERM_BP_FAT	GO:0016477~cell migration	54	9.23077	0.0780124	PDCD6, HMGB2, ARPC5L, PHB2, GJA1, HYAL1, PLAU, FAM110C, CYP1B1, CPNE3, ITGB7, PRSS3, ATP7A, HRAS, FGFBP1, ANXA1, S100A2, C10ORF99, OXSR1, RHOD, DUSP22, ASPM, IL1A, DEPDC1B, TUBB2A, IL1B, MMRN2, TYRO3, RHOV, EPHA1, S100A9, CHST2, ARF6, GRB7, SEMA3A, GSTP1, BRAT1, STK39, PTGS2, HRH1, STRIP2, RAB25, CXCR2, S100A14, SPAG9, STAT5B, ARHGEF39, MIIP, IDH2, SLC8B1, ALOX15B, SLURP1, FERMT1, MCU	541	1538	19081	1.23834	1	0.850893	0.835454
GOTERM_BP_FAT	GO:0044801~single-organism membrane fusion	9	1.53846	0.0782111	VAMP8, FIS1, STOML2, ANXA1, CHMP2B, BNIP1, SPG7, STX10, VPS16	541	157	19081	2.02184	1	0.850893	0.835454
GOTERM_BP_FAT	GO:1902533~positive regulation of intracellular signal transduction	41	7.00855	0.0784057	BCAR3, GIPR, SLC20A1, HDAC1, SEMA3A, IL20RA, STK39, TGFA, LPAR3, TXN, PHB2, MALT1, GJA1, ERBB3, UBB, FAM110C, CASP1, CYP1B1, TNFAIP8L3, MAP3K9, HRAS, XDH, MAP3K5, SPAG9, BCAP31, FIS1, NQO2, SEC13, PIH1D1, WNT7B, SOD1, DUSP7, DUSP22, IL1A, ADORA2B, IL1B, CAT, LAMTOR1, HPSE, LAMTOR4, S100A9	541	1122	19081	1.28883	1	0.850893	0.835454
GOTERM_BP_FAT	GO:0030833~regulation of actin filament polymerization	10	1.7094	0.0785359	ACTR3, FCHSD1, MTPN, ARPC1A, ARPC5L, SNX9, VILL, TMSB10, SPTB, ARF6	541	184	19081	1.91684	1	0.850893	0.835454
GOTERM_BP_FAT	GO:0006928~movement of cell or subcellular component	75	12.8205	0.0791042	PDCD6, KIF14, HMGB2, ARPC5L, PHB2, GJA1, HYAL1, PLAU, FAM110C, CYP1B1, CPNE3, ITGB7, PRSS3, ATP7A, HRAS, TMSB10, DLGAP5, ACTR3, FGFBP1, MREG, ANXA1, S100A2, HSBP1, C10ORF99, OXSR1, RHOD, DUSP22, ASPM, IL1A, MYL6, DEPDC1B, TUBB2A, IL1B, TNNT2, MMRN2, TYRO3, KIF20A, RHOV, PHPT1, EPHA1, S100A9, DSC2, CHST2, ARF6, GRB7, STAU2, SEMA3A, GSTP1, SSNA1, BRAT1, STK39, SPG7, PTGS2, LDHC, DUOX1, HRH1, PGRMC1, STRIP2, UBB, RAB25, CXCR2, S100A14, SPAG9, STAT5B, ARHGEF39, MIIP, IDH2, SLC8B1, ALOX15B, SLURP1, SOD1, FERMT1, MYO5B, CNTN1, MCU	541	2226	19081	1.18834	1	0.850893	0.835454
GOTERM_BP_FAT	GO:0060828~regulation of canonical Wnt signaling pathway	13	2.22222	0.0791492	YAP1, HDAC1, CTNNBIP1, CTNND1, RBX1, ASPM, FERMT1, FRMD8, RUVBL2, CAPRIN2, MKS1, TMEM9, RNF220	541	268	19081	1.71085	1	0.850893	0.835454
GOTERM_BP_FAT	GO:0022406~membrane docking	6	1.02564	0.0795716	VAMP8, VMP1, RAB12, RAB3D, RABEPK, STX10	541	81	19081	2.61258	1	0.850893	0.835454
GOTERM_BP_FAT	GO:0032024~positive regulation of insulin secretion	6	1.02564	0.0795716	GJA1, GIPR, LRRC8A, PHPT1, PFKM, MCU	541	81	19081	2.61258	1	0.850893	0.835454
GOTERM_BP_FAT	GO:1901657~glycosyl compound metabolic process	9	1.53846	0.0804606	GDA, AKR1C1, AKR1A1, NUDT1, PGM2, ERH, XDH, PFAS, NME1	541	158	19081	2.00904	1	0.850893	0.835454
GOTERM_BP_FAT	GO:0071470~cellular response to osmotic stress	4	0.683761	0.080947	CAB39, STK39, OXSR1, PTGS2	541	36	19081	3.91887	1	0.850893	0.835454
GOTERM_BP_FAT	GO:0040001~establishment of mitotic spindle localization	4	0.683761	0.080947	GJA1, CENPA, NDC80, MAD2L1	541	36	19081	3.91887	1	0.850893	0.835454
GOTERM_BP_FAT	GO:0070670~response to interleukin-4	4	0.683761	0.080947	STAT5B, RPL3, KEAP1, STAT6	541	36	19081	3.91887	1	0.850893	0.835454
GOTERM_BP_FAT	GO:0010256~endomembrane system organization	29	4.95726	0.0811731	USP6NL, ARL6IP1, RAB3D, DMKN, GGA1, UGCG, PGRMC1, SYNGR1, VPS51, PPP1R7, BNIP1, RCC1, EMC4, SNX9, TMEM38B, PLS1, SOD1, VMP1, VAMP8, KRT18, RAB12, TMBIM1, CHMP2B, LAMTOR1, TMEM9, PKP3, LPIN1, S100A9, ARF6	541	748	19081	1.36741	1	0.850893	0.835454
GOTERM_BP_FAT	GO:0007043~cell-cell junction assembly	8	1.36752	0.0813458	GJA1, IL1B, GJB6, FBF1, CTNND1, DSG1, CLDN17, PKP3	541	132	19081	2.13757	1	0.850893	0.835454
GOTERM_BP_FAT	GO:0032652~regulation of interleukin-1 production	8	1.36752	0.0813458	SERPINB1, ANXA1, HDAC1, GSTP1, IL1R2, CASP1, CARD18, MALT1	541	132	19081	2.13757	1	0.850893	0.835454
GOTERM_BP_FAT	GO:0046173~polyol biosynthetic process	5	0.854701	0.0815233	IPPK, ACER1, HRH1, IMPA2, ACER3	541	58	19081	3.04051	1	0.850893	0.835454
GOTERM_BP_FAT	GO:0034605~cellular response to heat	5	0.854701	0.0815233	IL1A, HSBP1, PDCD6, PTGS2, EIF2S1	541	58	19081	3.04051	1	0.850893	0.835454
GOTERM_BP_FAT	GO:0090266~regulation of mitotic cell cycle spindle assembly checkpoint	3	0.512821	0.0821872	CCNB1, NDC80, MAD2L1	541	17	19081	6.22409	1	0.850893	0.835454
GOTERM_BP_FAT	GO:0033623~regulation of integrin activation	3	0.512821	0.0821872	FERMT1, KIF14, RASIP1	541	17	19081	6.22409	1	0.850893	0.835454
GOTERM_BP_FAT	GO:1902306~negative regulation of sodium ion transmembrane transport	3	0.512821	0.0821872	STK39, PCSK9, COMMD1	541	17	19081	6.22409	1	0.850893	0.835454
GOTERM_BP_FAT	GO:0090231~regulation of spindle checkpoint	3	0.512821	0.0821872	CCNB1, NDC80, MAD2L1	541	17	19081	6.22409	1	0.850893	0.835454
GOTERM_BP_FAT	GO:1903504~regulation of mitotic spindle checkpoint	3	0.512821	0.0821872	CCNB1, NDC80, MAD2L1	541	17	19081	6.22409	1	0.850893	0.835454
GOTERM_BP_FAT	GO:0045986~negative regulation of smooth muscle contraction	3	0.512821	0.0821872	ADORA2B, PTGS2, SOD1	541	17	19081	6.22409	1	0.850893	0.835454
GOTERM_BP_FAT	GO:0009128~purine nucleoside monophosphate catabolic process	3	0.512821	0.0821872	GDA, AMPD3, XDH	541	17	19081	6.22409	1	0.850893	0.835454
GOTERM_BP_FAT	GO:0060003~copper ion export	2	0.34188	0.0825253	ATP7A, ATOX1	541	3	19081	23.5132	1	0.850893	0.835454
GOTERM_BP_FAT	GO:0042335~cuticle development	2	0.34188	0.0825253	DUOX1, TMEM79	541	3	19081	23.5132	1	0.850893	0.835454
GOTERM_BP_FAT	GO:0046038~GMP catabolic process	2	0.34188	0.0825253	GDA, XDH	541	3	19081	23.5132	1	0.850893	0.835454
GOTERM_BP_FAT	GO:1904734~positive regulation of electron carrier activity	2	0.34188	0.0825253	NDUFA4, COX17	541	3	19081	23.5132	1	0.850893	0.835454
GOTERM_BP_FAT	GO:1904960~positive regulation of cytochrome-c oxidase activity	2	0.34188	0.0825253	NDUFA4, COX17	541	3	19081	23.5132	1	0.850893	0.835454
GOTERM_BP_FAT	GO:0006145~purine nucleobase catabolic process	2	0.34188	0.0825253	GDA, XDH	541	3	19081	23.5132	1	0.850893	0.835454
GOTERM_BP_FAT	GO:0031120~snRNA pseudouridine synthesis	2	0.34188	0.0825253	NHP2, NOP10	541	3	19081	23.5132	1	0.850893	0.835454
GOTERM_BP_FAT	GO:0043414~macromolecule methylation	15	2.5641	0.0825687	TDRKH, JMJD4, DIMT1, MGMT, METTL2A, PIH1D1, RAB3D, WDR61, FBL, TRMT112, EMG1, CYP1A1, KAT8, CMTR2, SNRPB	541	327	19081	1.61788	1	0.850893	0.835454
GOTERM_BP_FAT	GO:0030041~actin filament polymerization	10	1.7094	0.0827037	ACTR3, FCHSD1, MTPN, ARPC1A, ARPC5L, SNX9, VILL, TMSB10, SPTB, ARF6	541	186	19081	1.89623	1	0.850893	0.835454
GOTERM_BP_FAT	GO:0048636~positive regulation of muscle organ development	6	1.02564	0.0828754	YAP1, GJA1, CCNB1, ERBB3, PIM1, DLL1	541	82	19081	2.58072	1	0.850893	0.835454
GOTERM_BP_FAT	GO:0045844~positive regulation of striated muscle tissue development	6	1.02564	0.0828754	YAP1, GJA1, CCNB1, ERBB3, PIM1, DLL1	541	82	19081	2.58072	1	0.850893	0.835454
GOTERM_BP_FAT	GO:0030838~positive regulation of actin filament polymerization	7	1.19658	0.0832951	ACTR3, FCHSD1, ARPC1A, ARPC5L, SNX9, VILL, ARF6	541	107	19081	2.30737	1	0.853702	0.838212
GOTERM_BP_FAT	GO:0045766~positive regulation of angiogenesis	11	1.88034	0.0837315	IL1A, FGFBP1, ANXA1, HYAL1, PDCD6, IL1B, CXCR2, CYP1B1, EPHA1, PTGS2, DLL1	541	214	19081	1.81294	1	0.856671	0.841128
GOTERM_BP_FAT	GO:0071705~nitrogen compound transport	74	12.6496	0.0846049	GLTP, USP6NL, VPS29, ARL6IP1, PDCD6, RAB3D, AQP9, KEAP1, NXT2, PHB2, GJA1, CA2, AP1S1, FLVCR2, HRAS, SEC13, ANXA1, COMMD1, VAMP8, IL1A, SLC7A8, MDFIC, PEX3, SLCO4A1, IL1B, EXOC3, KIF20A, TMEM9, RHCG, PHPT1, SFT2D2, ATG4D, ARF6, NUP205, GIPR, ZDHHC20, STAU2, HDAC1, SSNA1, TIMM13, STK39, TIMM10, TXN, PTGS2, STX10, GGA1, SYNGR1, RAB11FIP1, RAB25, VPS51, LRRC8A, SNX9, KCNN4, VPS16, BCAP31, TIMM8B, FIS1, IDH2, SLC8B1, SVIP, VMP1, FERMT1, CENPF, KRT18, EIF6, ATG16L2, RAB12, MYO5B, SGSM3, CHMP2B, ATP13A3, HPSE, PFKM, MCU	541	2203	19081	1.18473	1	0.864094	0.848415
GOTERM_BP_FAT	GO:0046456~icosanoid biosynthetic process	5	0.854701	0.0855981	ANXA1, GGT6, IL1B, PTGS2, ALOX15B	541	59	19081	2.98897	1	0.871191	0.855384
GOTERM_BP_FAT	GO:1901570~fatty acid derivative biosynthetic process	5	0.854701	0.0855981	ANXA1, GGT6, IL1B, PTGS2, ALOX15B	541	59	19081	2.98897	1	0.871191	0.855384
GOTERM_BP_FAT	GO:1901863~positive regulation of muscle tissue development	6	1.02564	0.0862508	YAP1, GJA1, CCNB1, ERBB3, PIM1, DLL1	541	83	19081	2.54963	1	0.876309	0.860408
GOTERM_BP_FAT	GO:0030163~protein catabolic process	37	6.32479	0.0884845	RNF11, SF3B3, KIF14, KEAP1, PCSK9, NEDD8, ABHD17C, MALT1, AURKA, ANAPC11, PSMB6, GGA1, PSMB7, GJA1, PSMD7, PSMB5, PSMD4, UBB, PSMB3, PBK, SNX9, NUDT15, BCAP31, COMMD1, TRPC4AP, FBXO33, SVIP, RBX1, DDB1, TMEM259, RAB12, SGSM3, IL1B, CHMP2B, HPSE, PTPN3, MAD2L1	541	1007	19081	1.29591	1	0.895894	0.879638
GOTERM_BP_FAT	GO:1903409~reactive oxygen species biosynthetic process	8	1.36752	0.0891232	DUOX1, ACOX1, DDAH2, IL1B, CYP1A1, CYP1B1, PTGS2, SOD1	541	135	19081	2.09007	1	0.895894	0.879638
GOTERM_BP_FAT	GO:0072091~regulation of stem cell proliferation	6	1.02564	0.0896973	YAP1, ASPM, FERMT1, GJA1, HMGB2, PIM1	541	84	19081	2.51928	1	0.895894	0.879638
GOTERM_BP_FAT	GO:0032768~regulation of monooxygenase activity	5	0.854701	0.0897701	IL1A, POR, DDAH2, IL1B, ATP7A	541	60	19081	2.93916	1	0.895894	0.879638
GOTERM_BP_FAT	GO:0050729~positive regulation of inflammatory response	9	1.53846	0.0898395	VAMP8, IL33, STAT5B, ADORA2B, IL1B, CASP1, PTGS2, S100A9, MAPK13	541	162	19081	1.95944	1	0.895894	0.879638
GOTERM_BP_FAT	GO:0060548~negative regulation of cell death	39	6.66667	0.0898474	YAP1, LRPAP1, ARL6IP1, HDAC1, GSTP1, KIF14, HMGB2, TGFA, TXN, PTGS2, PHB2, DLL1, MALT1, AURKA, ERBB3, CXCR2, BNIP1, PIM1, HRAS, STAT5B, ANXA1, MGMT, PIH1D1, CIDEA, ATOX1, SOD1, DUS2, DDB1, IL1A, POR, KRT18, DDAH2, TMEM259, IL1B, CAT, TMBIM1, CHMP2B, TYRO3, MAD2L1	541	1073	19081	1.28194	1	0.895894	0.879638
GOTERM_BP_FAT	GO:0009790~embryo development	40	6.83761	0.0899493	TDRKH, YAP1, CRABP2, HDAC1, SEMA3A, PDCD6, RTCB, KEAP1, PCSK6, DLL1, CCNB2, EMG1, GJA1, CCNB1, NSDHL, HYAL1, LRIG1, NEK2, ATP7A, PLS1, MBD3, HSBP1, TXNRD1, WNT7B, NDUFA2, MBD2, C6ORF141, SOD1, RAD51B, MFAP5, EXT2, ALDH1A3, MAFG, ID2, GJB6, GJB5, TAF8, NMT1, MKS1, RNF220	541	1104	19081	1.27789	1	0.895894	0.879638
GOTERM_BP_FAT	GO:0001101~response to acid chemical	17	2.90598	0.0900704	YAP1, FIS1, GIPR, MGMT, GSTP1, AKR1C1, WNT7B, PTGS2, PHB2, NME1, IL1A, GJA1, CCNB1, CAT, LAMTOR1, LAMTOR4, ATP7A	541	390	19081	1.5374	1	0.895894	0.879638
GOTERM_BP_FAT	GO:0042127~regulation of cell proliferation	62	10.5983	0.0905468	PDCD6, KIF14, HMGB2, PHB2, GJA1, HYAL1, PLAU, PIM1, CYP1B1, QSOX1, ATP7A, HRAS, KRT6A, MAP3K5, FGFBP1, ANXA1, CTNNBIP1, HLA-G, SERPINB5, NME1, CDC25B, RAD51B, SULT2B1, DUSP22, ASPM, IL1A, POR, IL1B, MMRN2, MVD, EPHA1, YAP1, HDAC1, GSTP1, COX17, ODC1, TGFA, TTK, PTGS2, DLL1, CCNB1, ERBB3, RAB25, CXCR2, STAT6, XDH, MCTS1, STAT5B, NQO2, IDH2, MBD2, SAAL1, ALOX15B, SLURP1, FERMT1, MAFG, GJB6, ID2, RPA3, ACER3, MKS1, HPSE	541	1818	19081	1.20282	1	0.895894	0.879638
GOTERM_BP_FAT	GO:0042339~keratan sulfate metabolic process	3	0.512821	0.0907855	B3GNT3, CHST2, ST3GAL3	541	18	19081	5.87831	1	0.895894	0.879638
GOTERM_BP_FAT	GO:0015936~coenzyme A metabolic process	3	0.512821	0.0907855	PANK4, ACLY, NUDT8	541	18	19081	5.87831	1	0.895894	0.879638
GOTERM_BP_FAT	GO:1904872~regulation of telomerase RNA localization to Cajal body	3	0.512821	0.0907855	RUVBL2, NHP2, NOP10	541	18	19081	5.87831	1	0.895894	0.879638
GOTERM_BP_FAT	GO:0046040~IMP metabolic process	3	0.512821	0.0907855	AMPD3, XDH, PFAS	541	18	19081	5.87831	1	0.895894	0.879638
GOTERM_BP_FAT	GO:0048532~anatomical structure arrangement	3	0.512821	0.0907855	SEMA3A, KIF14, DLL1	541	18	19081	5.87831	1	0.895894	0.879638
GOTERM_BP_FAT	GO:0031649~heat generation	3	0.512821	0.0907855	IL1A, IL1B, PTGS2	541	18	19081	5.87831	1	0.895894	0.879638
GOTERM_BP_FAT	GO:0009812~flavonoid metabolic process	3	0.512821	0.0907855	POR, CYP1A1, UGT1A7	541	18	19081	5.87831	1	0.895894	0.879638
GOTERM_BP_FAT	GO:0001522~pseudouridine synthesis	3	0.512821	0.0907855	TSR3, NHP2, NOP10	541	18	19081	5.87831	1	0.895894	0.879638
GOTERM_BP_FAT	GO:0051495~positive regulation of cytoskeleton organization	12	2.05128	0.0914244	ACTR3, FCHSD1, PSRC1, ARPC1A, ARPC5L, DRG1, SNX9, ARHGEF10L, VILL, EPHA1, HRAS, ARF6	541	246	19081	1.72048	1	0.900677	0.884335
GOTERM_BP_FAT	GO:0051294~establishment of spindle orientation	4	0.683761	0.0918447	GJA1, CENPA, NDC80, MAD2L1	541	38	19081	3.71262	1	0.903294	0.886904
GOTERM_BP_FAT	GO:0070925~organelle assembly	33	5.64103	0.0927618	YAP1, GRB7, RPL3, FBF1, CENPA, AURKA, CCNB2, ABLIM1, RCC1, CEP72, NEK2, DLGAP5, PLS1, ACTR3, ODF2, SPICE1, LSM4, EIF2S1, NDC80, MRPL22, VMP1, ASPM, CENPF, EIF6, ATG16L2, TNNT1, TNNT2, CHMP2B, MKS1, DRG1, HYLS1, CCDC61, ATG4D	541	883	19081	1.31813	1	0.910781	0.894255
GOTERM_BP_FAT	GO:0045732~positive regulation of protein catabolic process	12	2.05128	0.093387	BCAP31, DDB1, GGA1, GJA1, TMEM259, IL1B, SGSM3, KEAP1, PCSK9, SNX9, AURKA, RBX1	541	247	19081	1.71352	1	0.915381	0.898771
GOTERM_BP_FAT	GO:0071496~cellular response to external stimulus	15	2.5641	0.0939018	MTPN, GSTP1, NUDT1, PCSK9, PTGS2, EIF2S1, USF1, GJA1, ADORA2B, IL1B, CASP1, PIM1, NUDT15, DSC2, MAP3K5	541	334	19081	1.58398	1	0.915617	0.899003
GOTERM_BP_FAT	GO:2000377~regulation of reactive oxygen species metabolic process	11	1.88034	0.0939786	NQO2, EIF6, DDAH2, IL1B, GSTP1, AKR1C1, CYP1B1, MPV17, PTGS2, XDH, SOD1	541	219	19081	1.77155	1	0.915617	0.899003
GOTERM_BP_FAT	GO:0009060~aerobic respiration	5	0.854701	0.094038	IDH2, CAT, IDH3B, SDHC, SDHA	541	61	19081	2.89097	1	0.915617	0.899003
GOTERM_BP_FAT	GO:0019369~arachidonic acid metabolic process	5	0.854701	0.094038	PLA2G4B, CYP1A1, CYP1B1, PTGS2, ALOX15B	541	61	19081	2.89097	1	0.915617	0.899003
GOTERM_BP_FAT	GO:1902107~positive regulation of leukocyte differentiation	9	1.53846	0.0947564	IL1A, STAT5B, ANXA1, CA2, IL1B, ID2, CTNNBIP1, HLA-G, MALT1	541	164	19081	1.93554	1	0.921076	0.904364
GOTERM_BP_FAT	GO:0016055~Wnt signaling pathway	19	3.24786	0.0952498	YAP1, HDAC1, WNT7B, MBD2, CTNNBIP1, CTNND1, WDR61, KREMEN2, RBX1, DDB1, ASPM, FERMT1, DEPDC1B, FRMD8, RUVBL2, CAPRIN2, MKS1, TMEM9, RNF220	541	453	19081	1.47931	1	0.923088	0.906339
GOTERM_BP_FAT	GO:0034440~lipid oxidation	7	1.19658	0.0952793	POR, ECHS1, ACOX1, EHHADH, ECI2, ACOX3, ALOX15B	541	111	19081	2.22423	1	0.923088	0.906339
GOTERM_BP_FAT	GO:0060249~anatomical structure homeostasis	18	3.07692	0.0962675	YAP1, PIF1, RAB3D, STK39, DEF8, SOD1, CALB2, PKIB, CA2, RPA3, PRDX1, CHMP2B, NHP2, TYRO3, MKS1, NEK2, PFKM, NOP10	541	424	19081	1.49731	1	0.930563	0.913678
GOTERM_BP_FAT	GO:0010038~response to metal ion	17	2.90598	0.0963695	CYB5A, GIPR, PDCD6, AQP9, NUDT1, PTGS2, EIF2S1, SOD1, IL1A, ACER1, CCNB1, CA2, TNNT2, CAT, CYP1A1, CPNE3, ATP7A	541	394	19081	1.5218	1	0.930563	0.913678
GOTERM_BP_FAT	GO:0198738~cell-cell signaling by wnt	19	3.24786	0.0972799	YAP1, HDAC1, WNT7B, MBD2, CTNNBIP1, CTNND1, WDR61, KREMEN2, RBX1, DDB1, ASPM, FERMT1, DEPDC1B, FRMD8, RUVBL2, CAPRIN2, MKS1, TMEM9, RNF220	541	455	19081	1.47281	1	0.932324	0.915408
GOTERM_BP_FAT	GO:0032271~regulation of protein polymerization	12	2.05128	0.0973914	ACTR3, FCHSD1, MTPN, PSRC1, ARPC1A, ARPC5L, DRG1, SNX9, VILL, TMSB10, SPTB, ARF6	541	249	19081	1.69975	1	0.932324	0.915408
GOTERM_BP_FAT	GO:0033875~ribonucleoside bisphosphate metabolic process	4	0.683761	0.0975095	SULT2B1, PANK4, ACLY, NUDT8	541	39	19081	3.61742	1	0.932324	0.915408
GOTERM_BP_FAT	GO:0032941~secretion by tissue	4	0.683761	0.0975095	VAMP8, GJA1, STK39, KCNN4	541	39	19081	3.61742	1	0.932324	0.915408
GOTERM_BP_FAT	GO:0034032~purine nucleoside bisphosphate metabolic process	4	0.683761	0.0975095	SULT2B1, PANK4, ACLY, NUDT8	541	39	19081	3.61742	1	0.932324	0.915408
GOTERM_BP_FAT	GO:0033865~nucleoside bisphosphate metabolic process	4	0.683761	0.0975095	SULT2B1, PANK4, ACLY, NUDT8	541	39	19081	3.61742	1	0.932324	0.915408
GOTERM_BP_FAT	GO:0045861~negative regulation of proteolysis	16	2.73504	0.0981668	CSTB, SERPINB4, SERPINB1, ARL6IP1, PIH1D1, IL1R2, PEBP1, PTGS2, SVIP, SERPINB5, POR, PBK, CARD18, CD59, PI3, PTPN3	541	366	19081	1.54185	1	0.937076	0.920073
GOTERM_BP_FAT	GO:0001824~blastocyst development	7	1.19658	0.0984124	RAD51B, YAP1, EMG1, NDUFA2, TAF8, NEK2, C6ORF141	541	112	19081	2.20437	1	0.937888	0.92087
GOTERM_BP_FAT	GO:0050801~ion homeostasis	32	5.47009	0.0987797	STOML2, GIPR, STK39, LPAR3, CALB2, GJA1, GNA15, TMEM203, CA2, LIPG, CXCR2, S100A14, ATP7A, TMEM38B, BCAP31, FIS1, COMMD1, SLC8B1, ATOX1, SOD1, TPCN1, EXT2, IL1A, SLC7A8, MAFG, ATP13A3, TMEM9, RHCG, S100A9, CUTC, MCU, PTPN3	541	859	19081	1.3139	1	0.939855	0.922802
GOTERM_BP_FAT	GO:0051604~protein maturation	15	2.5641	0.0991469	STOML2, IL1R2, GALNT1, PCSK9, SPG7, PCSK6, ASPRV1, PLAU, IL1B, CASP1, CARD18, CYCS, CD59, PRSS3, ST3GAL3	541	337	19081	1.56988	1	0.941815	0.924726
GOTERM_BP_FAT	GO:0055080~cation homeostasis	29	4.95726	0.0993966	STOML2, GIPR, LPAR3, CALB2, GJA1, GNA15, TMEM203, CA2, CXCR2, S100A14, ATP7A, TMEM38B, BCAP31, FIS1, COMMD1, SLC8B1, ATOX1, SOD1, TPCN1, EXT2, IL1A, SLC7A8, MAFG, ATP13A3, TMEM9, RHCG, S100A9, CUTC, MCU	541	766	19081	1.33528	1	0.941835	0.924746
GOTERM_BP_FAT	GO:0006851~mitochondrial calcium ion transport	3	0.512821	0.0996327	STOML2, SLC8B1, MCU	541	19	19081	5.56893	1	0.941835	0.924746
GOTERM_BP_FAT	GO:0042574~retinal metabolic process	3	0.512821	0.0996327	ALDH1A3, AKR1C1, CYP1B1	541	19	19081	5.56893	1	0.941835	0.924746

### Sheet: cluster6_748genes
Ensembl_ID	Gene_name	controlT0_log10FPKM	tcddT2_log10FPKM	coaltarT2_log10FPKM	controlT24_log10FPKM	tcddT24_log10FPKM	coaltarT24_log10FPKM
ENSG00000108651	UTP6	1.84404	1.79748	1.8196	1.82735	1.82187	1.91418
ENSG00000167112	TRUB2	1.22242	1.20713	1.21454	1.22396	1.21363	1.31019
ENSG00000184117	NIPSNAP1	1.43907	1.40668	1.46146	1.45176	1.42347	1.56964
ENSG00000070785	EIF2B3	1.49271	1.4608	1.50116	1.46773	1.48588	1.58748
ENSG00000173011	TADA2B	0.809513	0.791431	0.820108	0.803503	0.80482	0.880436
ENSG00000027001	MIPEP	1.20679	1.08868	1.19114	1.11868	1.18722	1.29427
ENSG00000125445	MRPS7	1.72368	1.63848	1.69536	1.65897	1.69504	1.80766
ENSG00000170270	C14orf142	1.19847	1.09207	1.19386	1.14523	1.09951	1.28963
ENSG00000183943	PRKX	1.4167	1.37521	1.40391	1.36727	1.37569	1.44093
ENSG00000170899	GSTA4	1.30989	1.28672	1.23129	1.26598	1.36799	1.61569
ENSG00000127955	GNAI1	1.83583	1.87624	1.8069	1.85813	1.89633	2.05427
ENSG00000165953	SERPINA12	0.23074	0.242449	0.0806229	0.258733	0.345536	0.745943
ENSG00000005022	SLC25A5	2.39955	2.4215	2.43175	2.41577	2.47106	2.53934
ENSG00000078114	NEBL	0.92566	0.952954	0.938788	0.900646	1.02968	1.12904
ENSG00000177156	TALDO1	2.03708	2.06604	2.05976	2.03828	2.17859	2.28437
ENSG00000172867	KRT2	-0.011154	0.0695534	0.0910723	-0.131074	0.288593	1.27731
ENSG00000085871	MGST2	1.22917	1.25334	1.23717	1.24504	1.29287	1.3832
ENSG00000173338	KCNK7	0.0122845	0.0931274	0.0332508	-0.0233507	0.21008	0.546836
ENSG00000113161	HMGCR	1.91328	1.9055	1.8436	1.82932	1.94592	2.03095
ENSG00000121316	PLBD1	0.815926	0.766744	0.73027	0.546261	0.895179	1.1378
ENSG00000215853	RPTN	0.116179	-0.0106098	-0.0375568	-0.292506	0.207015	0.636936
ENSG00000160145	KALRN	0.179715	0.17449	0.103503	0.0320745	0.108653	0.325236
ENSG00000122378	FAM213A	1.76106	1.80792	1.76627	1.6646	1.77359	1.9379
ENSG00000162980	ARL5A	1.78745	1.81717	1.76011	1.67758	1.82025	1.95995
ENSG00000110090	CPT1A	0.597736	0.656365	0.553577	0.616989	0.51559	0.730911
ENSG00000197635	DPP4	0.189249	0.367976	0.137094	0.19725	-0.0209887	0.461469
ENSG00000047365	ARAP2	1.34294	1.37158	1.2319	1.26322	1.29851	1.40205
ENSG00000183690	EFHC2	-0.370067	-0.340778	-0.708602	-0.650109	-0.70189	0.0291645
ENSG00000023909	GCLM	0.934561	0.945081	0.839307	0.817706	0.817851	0.997176
ENSG00000164070	HSPA4L	1.6205	1.61059	1.53793	1.55718	1.5278	1.65546
ENSG00000051523	CYBA	0.803804	0.940242	0.896857	0.862551	0.890355	1.05893
ENSG00000075240	GRAMD4	1.12211	1.20953	1.15954	1.16338	1.18665	1.30533
ENSG00000105357	MYH14	0.117944	0.26998	0.193781	0.122966	0.254316	0.408479
ENSG00000140254	DUOXA1	0.93007	1.12101	1.02906	1.00254	1.10698	1.25587
ENSG00000168490	PHYHIP	-0.128352	0.0673908	-0.0211264	0.0189084	-0.0649968	0.478679
ENSG00000186395	KRT10	1.23606	1.51132	1.21716	1.32223	1.34375	1.83982
ENSG00000197580	BCO2	-0.492588	0.0207796	-0.405441	-0.294763	-0.295655	0.333185
ENSG00000152137	HSPB8	0.725512	0.826137	0.74811	0.707399	0.693419	0.903311
ENSG00000198074	AKR1B10	0.233904	0.714972	0.410676	0.287237	0.331136	0.888028
ENSG00000165795	NDRG2	0.995835	1.04038	0.962309	0.958319	0.961839	1.18736
ENSG00000106123	EPHB6	0.240961	0.376287	0.226896	0.204763	0.304615	0.53402
ENSG00000167768	KRT1	1.61742	1.81698	1.67388	1.63247	1.69189	2.05149
ENSG00000173120	KDM2A	0.977511	1.12847	0.934936	0.933197	0.977814	1.0936
ENSG00000173917	HOXB2	0.107946	0.651179	0.08041	0.241397	0.151572	0.727011
ENSG00000136153	LMO7	1.30557	1.43097	1.29328	1.33813	1.43105	1.49347
ENSG00000103034	NDRG4	0.457696	0.68724	0.543503	0.512763	0.651171	0.760796
ENSG00000183605	SFXN4	1.13836	1.30181	1.18161	1.19645	1.27052	1.32923
ENSG00000120137	PANK3	1.66977	1.7996	1.64485	1.63513	1.77234	1.83906
ENSG00000170873	MTSS1	1.17275	1.22778	1.17218	1.14197	1.2186	1.25187
ENSG00000083223	ZCCHC6	1.12869	1.18437	1.11806	1.10896	1.1961	1.28089
ENSG00000071575	TRIB2	0.0522629	0.169645	0.0799117	0.00573376	0.151299	0.294709
ENSG00000116729	WLS	1.46867	1.54115	1.47518	1.41831	1.51718	1.60942
ENSG00000101417	PXMP4	0.45824	0.37298	0.566627	0.268035	0.364238	0.603816
ENSG00000139579	NABP2	1.35796	1.32425	1.42774	1.28004	1.31588	1.40428
ENSG00000140263	SORD	1.17794	1.17303	1.20199	1.01896	1.13562	1.26309
ENSG00000118777	ABCG2	0.339451	0.296	0.485714	-0.0597839	0.235503	0.437467
ENSG00000184076	UQCR10	2.02831	2.0075	2.07622	1.89594	2.00249	2.07792
ENSG00000172428	MYEOV2	2.02485	1.99215	2.05745	1.84563	1.97757	2.04659
ENSG00000105993	DNAJB6	1.84684	1.82448	1.86295	1.70163	1.80638	1.87986
ENSG00000132581	SDF2	1.48283	1.45782	1.49769	1.34814	1.44854	1.51229
ENSG00000172301	COPRS	1.48179	1.48935	1.53683	1.41189	1.46625	1.53608
ENSG00000072506	HSD17B10	1.84614	1.84134	1.93309	1.73297	1.84462	1.91252
ENSG00000179010	MRFAP1	2.32124	2.30748	2.36642	2.24035	2.31465	2.35917
ENSG00000149547	EI24	2.02066	2.03553	2.04876	1.92432	1.99992	2.04549
ENSG00000100348	TXN2	1.32006	1.37645	1.41877	1.20214	1.33516	1.40777
ENSG00000147155	EBP	1.9633	2.00375	2.04941	1.80086	1.95682	2.02463
ENSG00000160285	LSS	1.69834	1.70566	1.78272	1.65559	1.66864	1.71767
ENSG00000103066	PLA2G15	0.609349	0.619102	0.756101	0.471252	0.496896	0.651583
ENSG00000247077	PGAM5	1.47593	1.5049	1.58836	1.41574	1.41725	1.5163
ENSG00000171720	HDAC3	1.38886	1.42571	1.47323	1.35537	1.40232	1.43717
ENSG00000135441	BLOC1S1	1.71964	1.75511	1.827	1.64854	1.72324	1.76656
ENSG00000167962	ZNF598	1.18938	1.2145	1.27973	1.11256	1.17304	1.23232
ENSG00000074071	MRPS34	1.65551	1.69525	1.80313	1.64112	1.65063	1.75331
ENSG00000148335	NTMT1	1.43595	1.45511	1.59715	1.35877	1.44798	1.56111
ENSG00000060656	PTPRU	0.492548	0.493307	0.594725	0.140609	0.116545	0.54263
ENSG00000109062	SLC9A3R1	1.0371	1.04403	1.10942	0.934374	0.893904	1.08168
ENSG00000167815	PRDX2	1.86507	1.84073	1.9241	1.7397	1.7671	1.88307
ENSG00000106992	AK1	1.56333	1.52377	1.59727	1.43558	1.43103	1.59892
ENSG00000152953	STK32B	0.0564131	-0.00289377	0.126849	-0.24341	-0.164124	0.139608
ENSG00000134874	DZIP1	0.404172	0.322149	0.488976	0.256953	0.253083	0.424735
ENSG00000183258	DDX41	1.56823	1.48447	1.62241	1.3617	1.40889	1.50525
ENSG00000204516	MICB	0.867657	0.794321	0.938784	0.646389	0.716593	0.829501
ENSG00000082781	ITGB5	1.83435	1.79495	1.86962	1.73446	1.77919	1.83308
ENSG00000136280	CCM2	1.38067	1.33757	1.42438	1.23905	1.30569	1.35661
ENSG00000102743	SLC25A15	1.10088	1.10992	1.13933	1.08058	1.09137	1.20916
ENSG00000162981	FAM84A	0.6319	0.648608	0.673281	0.588753	0.630017	0.784915
ENSG00000107874	CUEDC2	1.47495	1.47448	1.54394	1.44275	1.46647	1.59322
ENSG00000130560	UBAC1	1.35315	1.38349	1.41221	1.33684	1.36211	1.44302
ENSG00000150540	HNMT	0.828695	0.854596	0.886142	0.777393	0.779731	0.911503
ENSG00000159228	CBR1	1.86637	1.93511	1.98284	1.88038	1.82468	2.01687
ENSG00000186847	KRT14	3.92268	3.96415	3.99579	3.9274	3.89654	3.98789
ENSG00000103485	QPRT	0.522599	0.540047	0.669163	0.521207	0.337016	0.72037
ENSG00000176946	THAP4	1.24926	1.25941	1.27203	1.24625	1.19556	1.29155
ENSG00000103544	C16orf62	0.98063	1.02347	1.03581	0.968182	0.915749	1.07584
ENSG00000196743	GM2A	1.76731	1.80646	1.79168	1.7622	1.71485	1.81933
ENSG00000053254	FOXN3	0.907481	0.904358	0.922267	0.880492	0.772773	0.941705
ENSG00000099260	PALMD	1.03905	1.01788	0.980569	0.930506	0.755105	1.0241
ENSG00000058091	CDK14	1.40581	1.37297	1.18394	1.12784	0.941544	1.44721
ENSG00000118507	AKAP7	0.336506	0.319807	0.223086	0.198635	0.019216	0.387178
ENSG00000076770	MBNL3	0.670505	0.621234	0.572636	0.618025	0.520076	0.698418
ENSG00000137478	FCHSD2	1.01531	0.951106	0.883381	0.935971	0.790341	0.983921
ENSG00000243927	MRPS6	1.42748	1.361	1.35844	1.24931	1.32139	1.43096
ENSG00000059691	PET112	1.2994	1.27916	1.27745	1.16948	1.21817	1.33018
ENSG00000102362	SYTL4	0.171823	0.0260427	0.0975835	-0.320791	-0.18798	0.183438
ENSG00000142657	PGD	2.14986	2.07421	2.10504	1.92762	1.99457	2.14571
ENSG00000143390	RFX5	1.19692	1.15805	1.19698	1.05153	1.03658	1.17814
ENSG00000138796	HADH	1.30322	1.27462	1.27591	1.19588	1.16282	1.30727
ENSG00000149485	FADS1	1.12905	1.07873	1.10816	0.894872	0.847366	1.1376
ENSG00000135823	STX6	1.48657	1.44074	1.45417	1.42473	1.41585	1.46859
ENSG00000197043	ANXA6	0.523841	0.420814	0.502786	0.383142	0.351951	0.524679
ENSG00000129255	MPDU1	1.45117	1.49831	1.4714	1.35061	1.39452	1.46977
ENSG00000163032	VSNL1	1.60623	1.68587	1.65508	1.34308	1.44039	1.65237
ENSG00000104522	TSTA3	1.23047	1.26559	1.2594	1.05978	1.1562	1.25662
ENSG00000105173	CCNE1	0.820422	0.860008	0.814017	0.615137	0.710593	0.832266
ENSG00000104341	LAPTM4B	1.75383	1.76537	1.7608	1.69007	1.71281	1.7803
ENSG00000084090	STARD7	1.74948	1.76189	1.77226	1.67295	1.69062	1.76983
ENSG00000172731	LRRC20	0.463049	0.484697	0.50473	0.203117	0.264095	0.534175
ENSG00000122729	ACO1	0.969321	0.982661	0.946962	0.863234	0.915668	0.981834
ENSG00000196455	PIK3R4	1.04014	1.01928	0.998953	0.9016	0.94265	1.01841
ENSG00000096384	HSP90AB1	2.72219	2.7182	2.70573	2.57697	2.64099	2.70256
ENSG00000166478	ZNF143	1.23714	1.20168	1.20307	0.939965	1.07599	1.19244
ENSG00000007237	GAS7	0.317643	0.385951	0.281604	0.204239	0.217347	0.364078
ENSG00000111481	COPZ1	1.89212	1.90682	1.87142	1.8571	1.85665	1.89675
ENSG00000139263	LRIG3	1.16397	1.17638	1.15536	1.08671	1.08318	1.18947
ENSG00000154065	ANKRD29	0.662616	0.704081	0.635141	0.417581	0.411763	0.635228
ENSG00000163655	GMPS	1.78729	1.81767	1.76156	1.66428	1.69071	1.77076
ENSG00000163882	POLR2H	1.76078	1.69436	1.74895	1.55121	1.743	1.80626
ENSG00000196419	XRCC6	2.39317	2.32289	2.36978	2.22486	2.37963	2.41213
ENSG00000175792	RUVBL1	1.94482	1.86449	1.90171	1.78327	1.91723	1.97454
ENSG00000100216	TOMM22	1.95576	1.89307	1.94411	1.81964	1.94008	1.9933
ENSG00000171960	PPIH	1.73942	1.67746	1.74108	1.57777	1.73378	1.80991
ENSG00000083093	PALB2	1.09567	1.01988	1.07147	0.953383	1.03282	1.13714
ENSG00000143420	ENSA	2.02069	1.9832	2.03911	1.90099	1.98508	2.05504
ENSG00000204438	GPANK1	0.923146	0.829009	0.916127	0.722103	0.840159	0.935864
ENSG00000164167	LSM6	1.50366	1.48212	1.54288	1.37147	1.52161	1.59649
ENSG00000166171	DPCD	1.46471	1.43496	1.4976	1.29852	1.48336	1.5677
ENSG00000140391	TSPAN3	1.82151	1.79618	1.84153	1.71701	1.80893	1.88385
ENSG00000144021	CIAO1	1.4295	1.4171	1.44462	1.36898	1.43429	1.48612
ENSG00000135930	EIF4E2	1.63616	1.58366	1.67824	1.5272	1.66182	1.68747
ENSG00000197045	GMFB	1.70777	1.65392	1.73221	1.59112	1.71589	1.73523
ENSG00000158882	TOMM40L	0.898487	0.854014	0.94437	0.803049	0.896571	0.958056
ENSG00000172586	CHCHD1	1.79687	1.7548	1.84046	1.68538	1.81963	1.88779
ENSG00000168824	NSG1	1.42005	1.46761	1.41358	1.27639	1.40502	1.55228
ENSG00000183742	MACC1	1.36704	1.4011	1.38705	1.25241	1.3741	1.46257
ENSG00000088386	SLC15A1	-0.0997618	-0.0553535	-0.0805229	-0.440505	-0.101227	0.0129173
ENSG00000102393	GLA	1.26924	1.26764	1.27846	1.03253	1.30147	1.38943
ENSG00000166902	MRPL16	1.63277	1.60146	1.6317	1.40604	1.6384	1.70506
ENSG00000181019	NQO1	1.82145	1.79391	1.79884	1.61537	1.77231	1.95891
ENSG00000137960	GIPC2	0.0558559	-0.0914453	-0.0468905	-0.285808	-0.100716	0.218814
ENSG00000146070	PLA2G7	0.548846	0.463656	0.466814	0.27603	0.453442	0.650193
ENSG00000125247	TMTC4	0.747029	0.732164	0.765365	0.707971	0.738099	0.797871
ENSG00000178202	KDELC2	0.29729	0.213897	0.264879	0.0428471	0.232933	0.580916
ENSG00000092871	RFFL	0.822663	0.909933	0.916668	0.776607	0.864709	0.902771
ENSG00000095319	NUP188	1.14803	1.28071	1.28404	1.05248	1.18636	1.28526
ENSG00000172977	KAT5	1.24765	1.3919	1.42017	1.22277	1.31854	1.41924
ENSG00000221926	TRIM16	1.30129	1.36843	1.38711	1.27924	1.32247	1.36488
ENSG00000140854	KATNB1	0.946913	1.02204	1.16451	0.964882	1.03709	1.15221
ENSG00000105197	TIMM50	1.6232	1.6698	1.71994	1.61451	1.67696	1.69823
ENSG00000184990	SIVA1	1.49522	1.58679	1.6948	1.4796	1.57854	1.6376
ENSG00000143774	GUK1	2.36944	2.42198	2.49828	2.37396	2.44281	2.4824
ENSG00000163382	APOA1BP	1.55437	1.59593	1.66351	1.54997	1.61326	1.64363
ENSG00000131469	RPL27	2.82193	2.85452	2.90531	2.82534	2.86664	2.88477
ENSG00000170892	TSEN34	1.27594	1.37976	1.50588	1.28562	1.38807	1.4505
ENSG00000106803	SEC61B	2.09714	2.1214	2.15897	2.05972	2.12955	2.14323
ENSG00000169689	STRA13	1.56717	1.61496	1.74298	1.45973	1.63312	1.70096
ENSG00000185619	PCGF3	1.26094	1.29883	1.35882	1.19853	1.30181	1.33817
ENSG00000101152	DNAJC5	1.53671	1.54379	1.64065	1.48379	1.57058	1.59405
ENSG00000175376	EIF1AD	1.17215	1.21833	1.33334	1.10096	1.25436	1.26627
ENSG00000149179	C11orf49	1.06116	1.17909	1.29347	1.01165	1.18922	1.21763
ENSG00000169188	APEX2	0.843132	0.976596	1.08105	0.772928	0.952151	0.992203
ENSG00000173171	MTX1	1.05522	1.12802	1.23793	1.00148	1.12414	1.19503
ENSG00000262814	MRPL12	1.65544	1.70696	1.80227	1.6182	1.69783	1.76649
ENSG00000101997	CCDC22	0.723471	0.81588	0.897777	0.641509	0.78001	0.856789
ENSG00000132004	FBXW9	0.447578	0.618977	0.726501	0.346723	0.559298	0.715221
ENSG00000131408	NR1H2	1.23771	1.22033	1.33556	1.17603	1.3193	1.35261
ENSG00000169976	SF3B5	1.78533	1.80235	1.93831	1.74574	1.92511	1.96358
ENSG00000177700	POLR2L	1.79581	1.8026	1.95537	1.67122	1.90555	1.93801
ENSG00000160679	CHTOP	1.45564	1.48864	1.56103	1.41756	1.52332	1.56319
ENSG00000254986	DPP3	1.37682	1.40835	1.54868	1.31263	1.47322	1.55673
ENSG00000197921	HES5	-0.0828312	-0.0526305	0.0522398	-0.326503	0.107885	0.341959
ENSG00000060971	ACAA1	1.4802	1.49828	1.53486	1.40425	1.53004	1.58467
ENSG00000064961	HMG20B	1.40709	1.42334	1.47596	1.34082	1.47079	1.51934
ENSG00000100142	POLR2F	1.87591	1.8621	1.95976	1.77667	1.97179	2.03424
ENSG00000183978	COA3	1.64727	1.62745	1.74597	1.54026	1.74744	1.8066
ENSG00000121900	TMEM54	1.51569	1.55111	1.61655	1.48793	1.60899	1.66346
ENSG00000198663	C6orf89	1.21519	1.22889	1.25168	1.19474	1.24245	1.2677
ENSG00000163930	BAP1	1.47973	1.58175	1.59727	1.43615	1.57381	1.57383
ENSG00000197728	RPS26	1.70025	1.93074	1.99931	1.62036	1.91395	1.89369
ENSG00000042753	AP2S1	1.95019	2.05014	2.10473	1.90842	2.10661	2.09538
ENSG00000179862	CITED4	0.845243	1.06562	1.17934	0.766941	1.11765	1.08874
ENSG00000188917	TRMT2B	0.750811	0.797668	0.837595	0.725727	0.815404	0.805041
ENSG00000111652	COPS7A	1.29616	1.3771	1.37681	1.27229	1.36652	1.40062
ENSG00000140474	ULK3	0.808506	0.977546	0.950437	0.791164	0.94238	0.99171
ENSG00000174915	PTDSS2	0.823194	0.9578	0.948462	0.812762	0.925378	0.977176
ENSG00000078902	TOLLIP	1.18338	1.35511	1.38405	1.19401	1.34752	1.3763
ENSG00000108523	RNF167	1.3417	1.43281	1.45358	1.3164	1.41312	1.44804
ENSG00000148362	C9orf142	0.784658	0.954986	1.01765	0.752674	0.986753	1.09222
ENSG00000256269	HMBS	1.15262	1.26332	1.31226	1.09914	1.27657	1.35988
ENSG00000133265	HSPBP1	1.14729	1.26879	1.39777	1.13869	1.3506	1.37899
ENSG00000124702	KLHDC3	1.20002	1.29145	1.37857	1.18616	1.3774	1.42298
ENSG00000137409	MTCH1	1.66229	1.72649	1.79246	1.65503	1.77698	1.82513
ENSG00000115756	HPCAL1	0.980362	1.07245	1.09375	0.790296	1.11735	1.06147
ENSG00000197632	SERPINB2	2.42768	2.66283	2.6918	1.91362	2.90365	2.73695
ENSG00000198339	HIST1H4I	1.49155	1.64482	1.64325	1.14135	1.7419	1.6833
ENSG00000176986	SEC24C	1.42198	1.45547	1.45403	1.34866	1.46369	1.46828
ENSG00000114648	KLHL18	0.973764	1.06559	1.03414	0.858651	1.04541	1.04182
ENSG00000091428	RAPGEF4	0.186643	0.37126	0.325629	-0.0720176	0.397123	0.336452
ENSG00000124466	LYPD3	1.45626	1.7776	1.70884	1.17034	1.77447	1.7447
ENSG00000105953	OGDH	1.35788	1.47415	1.4704	1.27458	1.4751	1.5055
ENSG00000159166	LAD1	1.90811	1.9978	2.02063	1.82216	2.03901	2.04612
ENSG00000144589	STK11IP	0.739651	0.847277	0.818485	0.647824	0.863443	0.860797
ENSG00000136688	IL36G	0.665607	1.16998	1.0047	0.177127	1.27034	1.42229
ENSG00000165280	VCP	2.10368	2.18347	2.17267	2.02138	2.19289	2.22301
ENSG00000176920	FUT2	0.464588	0.579925	0.520573	0.266892	0.613299	0.653099
ENSG00000147697	GSDMC	1.23798	1.3332	1.29738	1.06172	1.40767	1.4557
ENSG00000241794	SPRR2A	-0.199295	-0.0101735	-0.114371	-0.923148	0.207532	0.396159
ENSG00000149968	MMP3	0.590391	0.726029	0.734723	0.257875	0.813321	1.00072
ENSG00000131876	SNRPA1	1.54322	1.5679	1.57857	1.42388	1.57693	1.63404
ENSG00000171067	C11orf24	0.972665	1.01502	1.03642	0.708643	1.07233	1.13435
ENSG00000185627	PSMD13	1.98803	2.01653	2.05982	1.90993	2.07956	2.08691
ENSG00000180304	OAZ2	1.28231	1.30011	1.34397	1.19493	1.34555	1.36144
ENSG00000188505	NCCRP1	0.634859	0.662165	0.784308	0.4045	0.79245	0.807557
ENSG00000196943	NOP9	1.17323	1.17684	1.23177	1.02296	1.2032	1.25583
ENSG00000242485	MRPL20	1.85772	1.87353	1.91704	1.7454	1.90556	1.93131
ENSG00000155368	DBI	2.44384	2.43163	2.48151	2.35666	2.46865	2.50041
ENSG00000176974	SHMT1	1.24288	1.22612	1.3537	1.02757	1.32183	1.3551
ENSG00000126215	XRCC3	1.23082	1.26934	1.28628	1.06685	1.24958	1.29351
ENSG00000128951	DUT	2.0251	2.07582	2.11025	1.87622	2.05684	2.08892
ENSG00000101158	NELFCD	1.44557	1.49741	1.50983	1.37086	1.48644	1.49572
ENSG00000196262	PPIA	2.70393	2.77561	2.78667	2.61105	2.77072	2.77864
ENSG00000125450	NUP85	1.61149	1.70537	1.72652	1.43409	1.71716	1.74367
ENSG00000146223	RPL7L1	1.81309	1.83318	1.84667	1.76008	1.83843	1.84549
ENSG00000114738	MAPKAPK3	1.6806	1.71374	1.74389	1.59151	1.71389	1.76752
ENSG00000160703	NLRX1	0.661962	0.822721	0.844526	0.540746	0.788662	0.860369
ENSG00000162073	PAQR4	0.768004	0.893895	0.926009	0.639493	0.89097	0.969201
ENSG00000112685	EXOC2	1.23099	1.28703	1.30893	1.18258	1.27161	1.3
ENSG00000130762	ARHGEF16	0.415165	0.572575	0.638519	0.281897	0.526025	0.613479
ENSG00000110074	FOXRED1	1.00394	1.10209	1.12569	0.876375	1.06652	1.1456
ENSG00000180667	YOD1	0.868596	0.933536	0.937278	0.801949	0.906291	0.94158
ENSG00000105258	POLR2I	1.7534	1.63857	1.83212	1.62635	1.671	1.67168
ENSG00000163319	MRPS18C	1.80078	1.75433	1.85407	1.74052	1.75376	1.75655
ENSG00000115268	RPS15	2.25348	2.30571	2.46358	2.17128	2.19604	2.18744
ENSG00000079462	PAFAH1B3	1.42258	1.4358	1.53877	1.38555	1.40111	1.39997
ENSG00000160408	ST6GALNAC6	0.997694	0.998864	1.13342	0.950813	0.960563	0.969473
ENSG00000157191	NECAP2	1.48819	1.46448	1.5508	1.40698	1.47574	1.4319
ENSG00000007080	CCDC124	1.62911	1.61726	1.79483	1.48	1.56624	1.55548
ENSG00000241945	PWP2	1.28854	1.26743	1.37282	1.14573	1.22299	1.20995
ENSG00000102575	ACP5	0.677211	0.643095	0.787599	0.274613	0.515718	0.650086
ENSG00000113648	H2AFY	2.12202	2.09859	2.16568	1.97279	2.05036	2.10727
ENSG00000006042	TMEM98	1.20532	1.18853	1.24592	0.798106	0.947281	1.15022
ENSG00000183048	SLC25A10	0.92352	0.946648	1.02405	0.64747	0.782042	0.921422
ENSG00000123545	NDUFAF4	1.58803	1.53039	1.59531	1.43137	1.49033	1.59115
ENSG00000138185	ENTPD1	0.338	0.306401	0.336604	0.178727	0.252064	0.332188
ENSG00000155393	HEATR3	1.26981	1.25963	1.26766	1.15541	1.21679	1.27264
ENSG00000100347	SAMM50	1.54401	1.53983	1.57217	1.45134	1.49355	1.55822
ENSG00000106484	MEST	0.614659	0.566996	0.653268	0.291848	0.447482	0.706319
ENSG00000100353	EIF3D	2.23861	2.22036	2.23455	2.18254	2.20515	2.22808
ENSG00000182518	FAM104B	1.10465	0.986495	1.05998	0.79828	0.939363	1.03777
ENSG00000125166	GOT2	1.82958	1.79267	1.8512	1.67333	1.77089	1.81824
ENSG00000102882	MAPK3	1.17715	1.10829	1.17309	0.98757	1.09448	1.14534
ENSG00000168404	MLKL	0.941729	0.814284	0.942087	0.537257	0.797053	0.878239
ENSG00000185798	WDR53	0.892235	0.869466	0.865205	0.542049	0.772561	0.849295
ENSG00000186660	ZFP91	1.56215	1.56345	1.5606	1.49497	1.53534	1.55984
ENSG00000004487	KDM1A	1.64052	1.62929	1.64609	1.51024	1.60668	1.63021
ENSG00000184992	BRI3BP	1.182	1.15231	1.17273	0.729215	1.07933	1.18467
ENSG00000237289	CKMT1B	0.687394	0.66304	0.670748	0.439018	0.621977	0.696085
ENSG00000088986	DYNLL1	2.67778	2.62663	2.62199	2.35454	2.52685	2.58348
ENSG00000095485	CWF19L1	1.35752	1.34653	1.31994	1.15708	1.28178	1.31393
ENSG00000148606	POLR3A	0.947586	0.93701	0.924348	0.636595	0.827421	0.873963
ENSG00000092020	PPP2R3C	1.22596	1.18791	1.21164	1.08008	1.16891	1.19334
ENSG00000099901	RANBP1	2.37922	2.29995	2.35356	2.07864	2.26026	2.29548
ENSG00000093009	CDC45	1.57756	1.44506	1.49285	0.703407	1.26285	1.28454
ENSG00000100714	MTHFD1	1.83773	1.80024	1.79472	1.47806	1.70918	1.72265
ENSG00000101003	GINS1	1.48978	1.32507	1.35918	0.679155	1.16802	1.21382
ENSG00000151414	NEK7	1.56081	1.52179	1.54294	1.38514	1.49966	1.49934
ENSG00000149636	DSN1	1.33706	1.27591	1.34316	0.953185	1.21032	1.22859
ENSG00000177889	UBE2N	1.99886	1.95496	1.98873	1.70278	1.91216	1.91776
ENSG00000111602	TIMELESS	1.20672	1.16277	1.19481	0.75226	1.05925	1.11926
ENSG00000133119	RFC3	1.40143	1.30298	1.32472	0.779599	1.19143	1.24437
ENSG00000152683	SLC30A6	1.23039	1.20094	1.20784	1.0495	1.16191	1.17831
ENSG00000105393	BABAM1	1.60002	1.54167	1.67553	1.47709	1.55463	1.58791
ENSG00000099341	PSMD8	2.18188	2.11099	2.19094	2.07735	2.13124	2.1362
ENSG00000157470	FAM81A	0.155409	-0.26355	0.257496	-0.422548	-0.211965	-0.0207659
ENSG00000124608	AARS2	0.781793	0.706978	0.832017	0.593851	0.745847	0.795858
ENSG00000163159	VPS72	1.57306	1.48479	1.60968	1.43654	1.52986	1.5602
ENSG00000106244	PDAP1	2.08527	2.00819	2.09357	1.97	2.04817	2.07523
ENSG00000228474	OST4	2.31347	2.2368	2.32491	2.19581	2.28446	2.30743
ENSG00000037241	RPL26L1	1.7085	1.58032	1.69275	1.51603	1.60308	1.68113
ENSG00000117395	EBNA1BP2	2.27789	2.20845	2.27829	2.12584	2.21809	2.24841
ENSG00000150756	FAM173B	1.00467	0.862174	0.980291	0.701101	0.879849	0.956714
ENSG00000124733	MEA1	1.68284	1.58112	1.69611	1.51652	1.64332	1.64386
ENSG00000166068	SPRED1	1.12843	1.07934	1.13403	1.04045	1.11635	1.09882
ENSG00000143499	SMYD2	1.61266	1.49635	1.58563	1.45505	1.56955	1.53374
ENSG00000165119	HNRNPK	2.66293	2.60205	2.6378	2.56158	2.6298	2.60953
ENSG00000169684	CHRNA5	1.11922	0.855214	1.01591	0.690279	0.960823	0.945051
ENSG00000079616	KIF22	1.43102	1.40649	1.49328	1.15492	1.42522	1.33789
ENSG00000119185	ITGB1BP1	2.08246	2.03482	2.09716	1.85895	2.04871	2.00736
ENSG00000085733	CTTN	2.15708	2.14081	2.17505	2.03153	2.13133	2.13202
ENSG00000134287	ARF3	1.81888	1.77236	1.82596	1.57863	1.77565	1.76642
ENSG00000161888	SPC24	1.39414	1.28811	1.44941	0.860228	1.31837	1.2799
ENSG00000249115	HAUS5	0.914482	0.816095	0.973596	0.448055	0.831745	0.80504
ENSG00000177971	IMP3	1.61989	1.59342	1.65813	1.46003	1.58886	1.57698
ENSG00000111666	CHPT1	1.07261	1.02146	1.09184	0.90563	1.03593	1.01878
ENSG00000198830	HMGN2	2.23973	2.16154	2.30235	1.96143	2.20661	2.16044
ENSG00000164402	2008-01-09	1.29007	1.25328	1.31841	1.07567	1.21743	1.21081
ENSG00000006712	PAF1	1.40758	1.33684	1.41817	1.16441	1.34357	1.30739
ENSG00000109519	GRPEL1	1.72144	1.67215	1.72516	1.54668	1.65793	1.64659
ENSG00000130695	CEP85	0.950916	0.882529	0.917489	0.714194	0.886752	0.849685
ENSG00000184270	HIST2H2AB	2.2844	2.13815	2.22794	1.68413	2.14354	2.05255
ENSG00000117525	F3	2.77075	2.6598	2.68724	2.20404	2.6131	2.53989
ENSG00000185130	HIST1H2BL	2.76907	2.60212	2.69541	1.92775	2.54134	2.45728
ENSG00000175166	PSMD2	2.55158	2.48055	2.53829	2.22239	2.49747	2.40413
ENSG00000198558	HIST1H4L	2.84218	2.76696	2.80307	2.2092	2.70803	2.58319
ENSG00000037749	MFAP3	1.21559	1.20063	1.21191	1.12053	1.19321	1.1701
ENSG00000131236	CAP1	2.6862	2.62224	2.66274	2.3159	2.60414	2.52336
ENSG00000105397	TYK2	1.1646	1.14209	1.2602	0.967923	1.11183	1.12986
ENSG00000172009	THOP1	1.3672	1.35241	1.44769	1.1367	1.30395	1.30208
ENSG00000119333	WDR34	1.24878	1.28692	1.40461	0.988363	1.24122	1.25016
ENSG00000131591	C1orf159	0.524639	0.561738	0.683093	0.223592	0.499376	0.516023
ENSG00000124357	NAGK	1.44609	1.46122	1.52835	1.31185	1.44437	1.41212
ENSG00000163933	RFT1	1.28064	1.2964	1.34328	1.18953	1.27861	1.25996
ENSG00000106628	POLD2	1.79854	1.81261	1.88959	1.70536	1.78592	1.81848
ENSG00000140548	ZNF710	0.670986	0.737102	0.888036	0.501363	0.654091	0.716429
ENSG00000188976	NOC2L	1.61547	1.67753	1.77977	1.47956	1.62196	1.6505
ENSG00000168393	DTYMK	1.45798	1.47	1.60273	1.32646	1.46262	1.46756
ENSG00000184584	TMEM173	0.621097	0.601985	0.780914	0.424795	0.579356	0.580477
ENSG00000182544	MFSD5	1.0476	1.05908	1.1284	0.870995	1.00563	1.06034
ENSG00000104889	RNASEH2A	1.58514	1.57869	1.68892	1.26414	1.54189	1.60492
ENSG00000177646	ACAD9	1.37584	1.34457	1.43215	1.15949	1.32109	1.37373
ENSG00000126453	BCL2L12	1.00265	1.04218	1.21128	0.734589	1.08745	1.0483
ENSG00000204084	INPP5B	0.69128	0.74029	0.824129	0.525823	0.721456	0.726567
ENSG00000188042	ARL4C	1.60232	1.5833	1.7089	1.24676	1.59895	1.57285
ENSG00000090776	EFNB1	1.6936	1.68326	1.75145	1.57669	1.69239	1.69471
ENSG00000111669	TPI1	2.72377	2.70714	2.81638	2.52815	2.7218	2.73717
ENSG00000146109	ABT1	1.08594	1.10535	1.19848	1.02441	1.13933	1.09168
ENSG00000204536	CCHCR1	0.885124	0.923196	1.04677	0.774627	0.914765	0.867065
ENSG00000198055	GRK6	1.22978	1.27666	1.36748	1.13002	1.27877	1.27201
ENSG00000112559	MDFI	1.45606	1.48984	1.61828	1.3511	1.52441	1.5068
ENSG00000189410	SH2D5	1.27488	1.29816	1.39996	1.16077	1.32329	1.30477
ENSG00000108344	PSMD3	1.74486	1.81672	1.91143	1.64956	1.8382	1.8166
ENSG00000188643	S100A16	2.85701	2.97268	3.05625	2.72888	2.97664	2.96943
ENSG00000141959	PFKL	1.43841	1.48553	1.53036	1.37149	1.46528	1.46453
ENSG00000175634	RPS6KB2	1.34278	1.38393	1.46857	1.24688	1.37079	1.39405
ENSG00000099817	POLR2E	1.56051	1.60209	1.63975	1.41426	1.55488	1.53695
ENSG00000113575	PPP2CA	2.2782	2.31139	2.32759	2.17432	2.27014	2.26738
ENSG00000132017	DCAF15	0.89257	0.970076	1.05376	0.558836	0.825777	0.801581
ENSG00000074800	ENO1	2.80523	2.87989	2.92979	2.6041	2.7878	2.76595
ENSG00000158089	GALNT14	1.13344	1.17971	1.24079	0.960668	1.11632	1.0987
ENSG00000025770	NCAPH2	1.22486	1.38834	1.40815	0.942814	1.22702	1.20368
ENSG00000175334	BANF1	1.57511	1.66484	1.673	1.39401	1.56207	1.56615
ENSG00000105355	PLIN3	1.19142	1.29026	1.32435	1.00331	1.20496	1.16555
ENSG00000075702	WDR62	0.176138	0.314331	0.357973	-0.184009	0.190886	0.0951798
ENSG00000127191	TRAF2	0.7431	0.810714	0.835174	0.578298	0.760902	0.722489
ENSG00000172757	CFL1	2.64729	2.73594	2.76656	2.39668	2.60034	2.57497
ENSG00000198518	HIST1H4E	1.98159	2.1778	2.14412	1.5719	1.92848	1.85691
ENSG00000158710	TAGLN2	2.47286	2.62311	2.6527	2.27951	2.49071	2.42654
ENSG00000175274	TP53I11	0.90693	1.06343	1.05852	0.673345	0.927973	0.861662
ENSG00000197837	HIST4H4	2.39742	2.62004	2.62432	2.10301	2.46106	2.37436
ENSG00000116161	CACYBP	2.00811	2.17242	2.16081	1.73923	1.92338	1.90366
ENSG00000169258	GPRIN1	0.668664	0.860716	0.864741	0.354235	0.564485	0.548553
ENSG00000102978	POLR2C	1.40936	1.48522	1.46003	1.28757	1.36879	1.36442
ENSG00000113732	ATP6V0E1	2.11323	2.18428	2.16745	2.01867	2.08518	2.06868
ENSG00000101216	GMEB2	0.521197	0.700738	0.651795	0.336856	0.511373	0.446565
ENSG00000196961	AP2A1	1.21144	1.34851	1.3294	1.04932	1.20099	1.15723
ENSG00000130985	UBA1	1.5545	1.70096	1.64072	1.3365	1.52613	1.48104
ENSG00000173039	RELA	0.950097	1.09913	1.06034	0.77803	0.949783	0.91118
ENSG00000163900	TMEM41A	0.976333	1.10382	1.07084	0.878576	1.01347	0.99834
ENSG00000153294	GPR115	1.0726	1.21193	1.18152	0.969232	1.10121	1.0772
ENSG00000185900	POMK	1.08522	1.25699	1.2137	0.921081	1.10293	1.07476
ENSG00000011332	DPF1	0.0288436	0.302065	0.234535	-0.276482	-0.0612177	0.0805074
ENSG00000167721	TSR1	1.46784	1.54735	1.52851	1.40657	1.46037	1.48466
ENSG00000111667	USP5	1.50288	1.6759	1.6503	1.34856	1.48027	1.5074
ENSG00000007202	KIAA0100	1.5584	1.68242	1.65654	1.39708	1.54334	1.56692
ENSG00000132361	CLUH	1.27565	1.42211	1.44764	1.06035	1.23731	1.27662
ENSG00000164251	F2RL1	1.67845	1.84349	1.82128	1.44078	1.67931	1.71036
ENSG00000196449	YRDC	1.15229	1.24863	1.22696	1.00619	1.16613	1.16817
ENSG00000089154	GCN1L1	1.21135	1.35386	1.30331	1.07201	1.26042	1.26935
ENSG00000241553	ARPC4	1.94012	2.07498	2.04516	1.83856	1.96318	2.01639
ENSG00000039650	PNKP	1.06806	1.16132	1.17355	1.03886	1.1209	1.08528
ENSG00000189143	CLDN4	0.992896	1.47957	1.50816	0.831444	1.23269	1.14973
ENSG00000183598	HIST2H3D	1.4669	1.87818	1.94046	1.17677	1.70241	1.56435
ENSG00000221829	FANCG	0.944273	1.14864	1.18294	0.773583	1.06253	0.989076
ENSG00000100239	PPP6R2	1.05869	1.15726	1.16149	0.979359	1.10206	1.06032
ENSG00000128340	RAC2	0.841975	1.05452	1.0603	0.668815	0.916909	0.842965
ENSG00000162302	RPS6KA4	1.41283	1.5639	1.56523	1.29561	1.4455	1.43947
ENSG00000072071	LPHN1	0.399435	0.656926	0.700458	0.208463	0.426656	0.48122
ENSG00000185085	INTS5	0.627491	0.813564	0.835704	0.482751	0.649285	0.676718
ENSG00000160214	RRP1	1.21143	1.35495	1.38152	1.12182	1.27991	1.29043
ENSG00000129968	ABHD17A	0.986818	1.10094	1.15519	0.907396	1.03766	1.02693
ENSG00000188612	SUMO2	2.00865	2.07597	2.10451	1.96975	2.04022	2.04521
ENSG00000169718	DUS1L	1.41489	1.56048	1.60811	1.24046	1.31946	1.41516
ENSG00000179403	VWA1	0.464673	0.572001	0.627283	0.312372	0.383921	0.460373
ENSG00000186283	TOR3A	1.06473	1.12259	1.16215	0.923633	0.991024	1.07508
ENSG00000129250	KIF1C	1.85487	1.8856	1.90945	1.75994	1.80225	1.84327
ENSG00000132591	ERAL1	1.2344	1.28629	1.32004	1.05042	1.14018	1.21006
ENSG00000114631	PODXL2	0.322973	0.427817	0.543365	0.0200628	0.235839	0.323423
ENSG00000131165	CHMP1A	1.51357	1.59227	1.63406	1.35447	1.47684	1.5165
ENSG00000053372	MRTO4	1.55766	1.59809	1.65582	1.33998	1.46217	1.51156
ENSG00000083444	PLOD1	1.36589	1.39834	1.47466	1.15658	1.29943	1.34336
ENSG00000184162	NR2C2AP	1.22495	1.2683	1.30901	1.0838	1.16245	1.25674
ENSG00000213445	SIPA1	0.379858	0.460454	0.525423	0.212672	0.30301	0.430916
ENSG00000105058	FAM32A	1.75697	1.78504	1.83199	1.68571	1.73787	1.77062
ENSG00000140365	COMMD4	1.534	1.57454	1.6793	1.33988	1.44158	1.5345
ENSG00000179950	PUF60	1.75119	1.8234	1.88706	1.63833	1.75314	1.77309
ENSG00000198624	CCDC69	0.0832517	0.261503	0.388126	-0.0829874	0.127102	0.148652
ENSG00000100412	ACO2	1.48639	1.55225	1.58954	1.41545	1.4764	1.52244
ENSG00000197785	ATAD3A	0.954765	1.05361	1.13488	0.819877	0.912576	0.985705
ENSG00000100075	SLC25A1	1.54641	1.64695	1.74813	1.45666	1.56714	1.55361
ENSG00000224051	GLTPD1	0.716229	0.863108	0.933041	0.636159	0.734743	0.743109
ENSG00000128626	MRPS12	1.22252	1.36028	1.49368	1.13095	1.20883	1.29495
ENSG00000185340	GAS2L1	0.6065	0.815981	0.92252	0.562041	0.642282	0.684556
ENSG00000126254	RBM42	1.31859	1.50794	1.59497	1.26119	1.36714	1.40334
ENSG00000179526	SHARPIN	1.00528	1.17559	1.26283	0.932865	1.04806	1.06248
ENSG00000142627	EPHA2	1.4733	1.51423	1.47267	1.32833	1.52657	1.41081
ENSG00000171302	CANT1	1.04909	1.13541	1.10808	0.869813	1.15837	0.990916
ENSG00000162063	CCNF	0.807266	0.853719	0.844721	0.3823	0.895526	0.615971
ENSG00000183856	IQGAP3	0.915509	0.960329	0.946484	0.584467	0.981515	0.746396
ENSG00000135476	ESPL1	0.568807	0.633574	0.635137	0.261087	0.682896	0.492718
ENSG00000010292	NCAPD2	1.2876	1.34265	1.31528	1.10514	1.33116	1.23102
ENSG00000124067	SLC12A4	1.04789	1.09076	1.0704	0.886934	1.08309	0.997038
ENSG00000115226	FNDC4	0.485327	0.52676	0.586026	0.271705	0.581473	0.393849
ENSG00000129195	FAM64A	0.742154	0.779858	0.850086	0.50532	0.889113	0.678932
ENSG00000133424	LARGE	0.564233	0.71978	0.753441	0.280125	0.706632	0.452421
ENSG00000168237	GLYCTK	0.269557	0.453407	0.434432	0.0751526	0.463657	0.240667
ENSG00000163430	FSTL1	1.54268	1.54857	1.58808	1.46612	1.5622	1.52812
ENSG00000102144	PGK1	2.66257	2.66026	2.76041	2.46635	2.72996	2.66025
ENSG00000134291	TMEM106C	1.74989	1.73768	1.78587	1.66238	1.77382	1.74115
ENSG00000166670	MMP10	0.748644	0.769216	0.831067	0.267514	0.772046	0.720364
ENSG00000256018	HIST1H3G	2.48961	2.59005	2.59982	1.91355	2.54038	2.48118
ENSG00000123416	TUBA1B	2.48749	2.51024	2.60413	2.0029	2.61226	2.47453
ENSG00000176871	WSB2	1.71368	1.708	1.73603	1.54718	1.73294	1.68539
ENSG00000111412	C12orf49	1.06133	1.08711	1.11517	0.974248	1.11722	1.07257
ENSG00000141577	AZI1	0.598205	0.638694	0.64402	0.454267	0.644425	0.591543
ENSG00000198805	PNP	1.88196	1.93928	1.95897	1.70176	1.97199	1.89776
ENSG00000115884	SDC1	2.64922	2.76128	2.79838	2.40189	2.7191	2.6716
ENSG00000188229	TUBB4B	2.50358	2.61674	2.66622	2.02058	2.58683	2.47691
ENSG00000203813	HIST1H3H	2.87471	3.00587	3.08323	2.32197	2.9948	2.8661
ENSG00000175832	ETV4	1.01863	1.04421	1.07809	0.92177	1.05381	1.0399
ENSG00000123136	DDX39A	1.67873	1.80005	1.82832	1.40764	1.76544	1.76497
ENSG00000196176	HIST1H4A	1.99076	2.18064	2.25739	1.45163	2.12091	2.14098
ENSG00000085999	RAD54L	0.598381	0.802876	0.691941	0.0304094	0.540702	0.616106
ENSG00000119912	IDE	1.40654	1.45485	1.41379	1.2769	1.39418	1.40297
ENSG00000100034	PPM1F	1.16122	1.22992	1.18779	1.04302	1.18603	1.1945
ENSG00000166974	MAPRE2	0.668651	0.871704	0.686333	0.25119	0.685468	0.695112
ENSG00000135723	FHOD1	0.670501	0.812418	0.795741	0.397208	0.753467	0.656938
ENSG00000137331	IER3	2.03936	2.39823	2.33239	1.48855	2.19955	2.03334
ENSG00000124529	HIST1H4B	2.68288	2.90853	2.87003	2.3789	2.80054	2.66438
ENSG00000155265	GOLGA7B	0.525841	0.727503	0.692934	0.228246	0.611566	0.500944
ENSG00000099917	MED15	1.11571	1.26092	1.20237	0.822517	1.1522	1.08956
ENSG00000186185	KIF18B	0.422294	0.649943	0.577951	-0.0541898	0.483258	0.357083
ENSG00000067225	PKM	2.92567	3.00899	2.97081	2.75105	2.92116	2.8938
ENSG00000204394	VARS	1.4364	1.49803	1.46915	1.32374	1.44239	1.42369
ENSG00000197417	SHPK	0.619166	0.689626	0.698045	0.396466	0.638851	0.634324
ENSG00000256316	HIST1H3F	2.55443	2.75604	2.79245	1.96123	2.59945	2.55161
ENSG00000100372	SLC25A17	1.34978	1.38171	1.37022	1.23997	1.35752	1.34674
ENSG00000185347	C14orf80	0.699154	0.813273	0.807401	0.300113	0.744976	0.656013
ENSG00000094880	CDC23	1.31521	1.34887	1.32154	1.2065	1.32738	1.31102
ENSG00000130787	HIP1R	1.31852	1.34855	1.33108	1.22689	1.33808	1.3082
ENSG00000163046	ANKRD30BL	0.230413	1.16665	0.907906	-2	0.702992	0.648561
ENSG00000089685	BIRC5	1.43498	1.54903	1.51227	1.12398	1.5243	1.4551
ENSG00000141736	ERBB2	1.11521	1.14652	1.13638	1.02278	1.13884	1.12217
ENSG00000162062	C16orf59	0.816304	0.801662	0.939902	0.215336	0.77546	0.807789
ENSG00000170445	HARS	1.76467	1.76743	1.81426	1.54347	1.73913	1.76118
ENSG00000110442	COMMD9	1.24137	1.29191	1.33626	0.947438	1.24355	1.26159
ENSG00000166803	KIAA0101	1.45593	1.48363	1.55824	1.04734	1.46709	1.46942
ENSG00000147536	GINS4	1.0334	1.15019	1.11918	0.529528	0.990718	1.04391
ENSG00000143772	ITPKB	0.494187	0.566851	0.562267	0.193091	0.444404	0.457729
ENSG00000102900	NUP93	1.66312	1.68883	1.69474	1.43829	1.61962	1.6346
ENSG00000162891	IL20	0.967315	1.10032	1.09602	0.261867	0.803757	0.926626
ENSG00000116237	ICMT	1.77243	1.83556	1.85869	1.67754	1.79744	1.81517
ENSG00000125637	PSD4	1.11555	1.24567	1.31745	0.939771	1.19925	1.21966
ENSG00000075618	FSCN1	2.00765	2.19157	2.24315	1.6772	2.0504	2.05945
ENSG00000138107	ACTR1A	1.71976	1.76933	1.80386	1.61752	1.74644	1.74672
ENSG00000132153	DHX30	1.20461	1.3138	1.35994	1.04191	1.26084	1.24072
ENSG00000149782	PLCB3	1.328	1.41143	1.46993	1.157	1.38041	1.34909
ENSG00000160072	ATAD3B	1.15557	1.27983	1.30548	0.925361	1.12721	1.23187
ENSG00000132612	VPS4A	1.48713	1.52612	1.57812	1.38822	1.48405	1.52178
ENSG00000178184	PARD6G	1.15188	1.20392	1.24531	1.07295	1.15872	1.19276
ENSG00000011260	UTP18	1.66519	1.64203	1.62729	1.52549	1.63758	1.65108
ENSG00000022556	NLRP2	1.50608	1.45506	1.43316	1.20014	1.42142	1.43579
ENSG00000035141	FAM136A	1.49028	1.43619	1.38789	1.20639	1.3963	1.42447
ENSG00000051341	POLQ	0.842217	0.817988	0.763813	0.324941	0.764169	0.736726
ENSG00000146918	NCAPG2	1.33835	1.31529	1.26594	0.961036	1.25319	1.23827
ENSG00000174106	LEMD3	1.20254	1.17449	1.1337	0.945172	1.12912	1.10973
ENSG00000147874	HAUS6	1.22328	1.1959	1.13961	0.983592	1.1565	1.13713
ENSG00000160218	TRAPPC10	1.10414	1.08377	1.03866	0.889666	1.06288	1.03308
ENSG00000058804	NDC1	1.54443	1.46489	1.48355	1.23615	1.48031	1.48192
ENSG00000077152	UBE2T	1.79347	1.64932	1.69937	1.08105	1.64397	1.65034
ENSG00000159147	DONSON	1.29026	1.22259	1.24242	0.872382	1.21238	1.20758
ENSG00000198554	WDHD1	1.49156	1.39399	1.4317	0.983208	1.36622	1.40118
ENSG00000120437	ACAT2	2.16957	2.09489	2.12186	1.85689	2.07589	2.10478
ENSG00000145907	G3BP1	2.20041	2.15792	2.17208	2.00098	2.1429	2.15313
ENSG00000136982	DSCC1	1.18394	1.00206	1.04358	0.511907	0.957591	1.00435
ENSG00000152240	HAUS1	1.63091	1.53315	1.57652	1.29439	1.5344	1.54831
ENSG00000000460	C1orf112	1.22164	1.1443	1.14608	0.552044	1.06299	1.03833
ENSG00000091651	ORC6	1.48064	1.38728	1.39874	0.960077	1.33803	1.34443
ENSG00000100580	TMED8	0.853389	0.792099	0.803183	0.548962	0.760982	0.770059
ENSG00000165304	MELK	1.80785	1.72909	1.72215	1.30385	1.67934	1.61952
ENSG00000166913	YWHAB	2.16982	2.13112	2.12721	1.9645	2.11234	2.09048
ENSG00000111247	RAD51AP1	1.65232	1.49301	1.51284	0.893639	1.40919	1.37155
ENSG00000128708	HAT1	1.91095	1.79676	1.78859	1.38175	1.73696	1.72372
ENSG00000163781	TOPBP1	1.52659	1.44961	1.43003	1.0441	1.37638	1.36886
ENSG00000140525	FANCI	1.61345	1.55089	1.57898	1.13973	1.54479	1.49044
ENSG00000116830	TTF2	1.51139	1.48066	1.49062	1.24607	1.46308	1.42244
ENSG00000146410	MTFR2	0.766583	0.670865	0.701804	0.222514	0.655292	0.576402
ENSG00000120875	DUSP4	1.3675	1.22118	1.31069	0.709209	1.25756	1.16635
ENSG00000125885	MCM8	1.22977	1.13523	1.15724	0.78933	1.15442	1.10124
ENSG00000145375	SPATA5	0.975626	0.970061	0.938554	0.615128	0.888138	0.943106
ENSG00000173692	PSMD1	1.9665	1.97718	1.96443	1.67058	1.92971	1.96006
ENSG00000167325	RRM1	2.02737	1.99967	1.98902	1.69208	1.98045	1.99239
ENSG00000102384	CENPI	1.23807	1.15897	1.17136	0.607664	1.12144	1.10615
ENSG00000101350	KIF3B	1.07795	1.05299	1.04954	0.882385	1.03458	1.04369
ENSG00000189403	HMGB1	2.50757	2.48944	2.47527	2.27735	2.45865	2.45979
ENSG00000182611	HIST1H2AJ	2.68068	2.62687	2.65452	1.74124	2.5346	2.40959
ENSG00000168242	HIST1H2BI	2.75199	2.70383	2.74271	1.87857	2.55848	2.4715
ENSG00000196787	HIST1H2AG	2.13115	2.09016	2.11853	1.36993	1.96797	1.85433
ENSG00000197061	HIST1H4C	2.53647	2.50492	2.45836	2.03682	2.43794	2.37626
ENSG00000071539	TRIP13	1.47741	1.48708	1.45084	0.821358	1.38017	1.29211
ENSG00000152253	SPC25	1.27881	1.3005	1.21796	0.462488	1.13062	1.03082
ENSG00000196890	HIST3H2BB	2.26134	2.23561	2.27093	1.83719	2.23758	2.17861
ENSG00000113569	NUP155	1.4636	1.46652	1.43876	1.18126	1.45183	1.40738
ENSG00000134308	YWHAQ	2.42645	2.42908	2.42033	2.25962	2.41253	2.37774
ENSG00000163297	ANTXR2	1.89628	1.88446	1.85763	1.48826	1.85937	1.76303
ENSG00000144554	FANCD2	1.15157	1.09821	1.14774	0.916941	1.20453	1.15012
ENSG00000160886	LY6K	1.07297	0.966807	1.10185	0.747151	1.12223	1.08853
ENSG00000198873	GRK5	0.475474	0.376062	0.478458	0.149672	0.488305	0.464305
ENSG00000138771	SHROOM3	0.549367	0.566353	0.581633	0.357817	0.584948	0.586752
ENSG00000164087	POC1A	1.02345	1.04685	1.09831	0.799403	1.08831	1.08448
ENSG00000203760	CENPW	1.55323	1.58472	1.65894	1.19966	1.66926	1.65275
ENSG00000160752	FDPS	2.68904	2.68805	2.7486	2.45349	2.78571	2.7872
ENSG00000104147	OIP5	0.929623	0.924499	0.961549	0.63656	1.0461	0.991948
ENSG00000163202	LCE3D	0.698548	0.77395	0.771213	0.212329	0.897835	0.841202
ENSG00000027869	SH2D2A	0.251278	0.213605	0.339175	-0.0951931	0.242792	0.388496
ENSG00000149328	GLB1L2	0.577507	0.533402	0.56847	0.354853	0.537606	0.599452
ENSG00000136270	TBRG4	1.52231	1.50386	1.53312	1.40312	1.5073	1.53458
ENSG00000167272	POP5	1.64985	1.59081	1.6691	1.43058	1.61701	1.66173
ENSG00000147457	CHMP7	1.19938	1.16255	1.22356	1.04467	1.19006	1.18717
ENSG00000182944	EWSR1	2.04138	1.99038	2.06578	1.87854	2.01123	2.0304
ENSG00000115694	STK25	1.70167	1.68492	1.72773	1.6207	1.68939	1.70882
ENSG00000130640	TUBGCP2	1.5531	1.54748	1.61791	1.43364	1.5579	1.59042
ENSG00000117593	DARS2	1.22323	1.19394	1.2002	0.978888	1.23113	1.22004
ENSG00000196966	HIST1H3E	1.95731	1.8645	1.87748	1.37539	1.95675	1.93937
ENSG00000138658	C4orf21	0.94673	0.873565	0.852698	0.377355	0.902461	0.898712
ENSG00000149187	CELF1	1.58783	1.56537	1.56647	1.45039	1.57987	1.5718
ENSG00000001497	LAS1L	1.30753	1.2889	1.30776	1.05867	1.30515	1.32296
ENSG00000127586	CHTF18	0.963231	0.886966	0.921582	0.593385	0.947556	0.996983
ENSG00000152147	GEMIN6	1.24488	1.2066	1.2422	0.969277	1.25346	1.27779
ENSG00000154920	EME1	0.794033	0.685937	0.745196	0.380958	0.740554	0.745826
ENSG00000175643	RMI2	1.16002	1.08579	1.13577	0.898665	1.12082	1.13373
ENSG00000124299	PEPD	1.18934	1.17159	1.18814	1.08682	1.17361	1.18471
ENSG00000104852	SNRNP70	1.95012	1.87264	1.96024	1.63563	1.90541	1.93848
ENSG00000105750	ZNF85	0.912956	0.839889	0.910048	0.585167	0.872367	0.921018
ENSG00000104368	PLAT	0.238543	0.0220653	0.222389	-0.28854	0.138145	0.143155
ENSG00000163002	NUP35	1.37632	1.2621	1.33626	1.02022	1.29017	1.28862
ENSG00000165916	PSMC3	2.25795	2.20542	2.25457	2.06225	2.21864	2.22327
ENSG00000074410	CA12	1.7091	1.85926	1.76762	1.63034	1.58708	1.72276
ENSG00000150347	ARID5B	0.564892	0.771626	0.690218	0.516313	0.44965	0.557297
ENSG00000164741	DLC1	0.235438	0.562443	0.439896	0.103143	0.0353016	0.199582
ENSG00000162645	GBP2	0.0863171	0.193113	0.25811	-0.198361	-0.228701	0.0228159
ENSG00000146072	TNFRSF21	1.39695	1.48092	1.45708	1.2639	1.23763	1.3292
ENSG00000185963	BICD2	1.6207	1.6631	1.64782	1.5689	1.55466	1.60626
ENSG00000127663	KDM4B	0.527895	0.641706	0.66185	0.460913	0.466466	0.560118
ENSG00000188624	IGFL3	2.29697	2.42727	2.43994	2.14676	2.20411	2.33407
ENSG00000110108	TMEM109	0.988883	1.20493	1.205	0.816914	0.900046	1.00005
ENSG00000158292	GPR153	0.390419	0.594451	0.555416	0.153595	0.241823	0.38614
ENSG00000063245	EPN1	1.29685	1.47491	1.38159	1.01038	1.12718	1.21128
ENSG00000160211	G6PD	1.29759	1.48626	1.43457	1.00887	1.12621	1.22675
ENSG00000103549	RNF40	1.52272	1.62293	1.58591	1.36185	1.38738	1.46342
ENSG00000167513	CDT1	0.582308	0.793444	0.665177	0.163555	0.285776	0.466469
ENSG00000113716	HMGXB3	1.11305	1.16433	1.13758	0.969296	1.03771	1.07928
ENSG00000108883	EFTUD2	1.75827	1.88779	1.8214	1.48931	1.63382	1.68362
ENSG00000166411	IDH3A	1.77486	1.85208	1.80089	1.58046	1.68225	1.72088
ENSG00000163961	RNF168	0.884376	1.0395	0.988296	0.684698	0.813067	0.85629
ENSG00000007968	E2F2	-0.234366	0.128464	0.128351	-0.839273	-0.449149	-0.308499
ENSG00000165802	NSMF	0.941706	1.05365	1.05308	0.768656	0.860315	0.913539
ENSG00000156398	SFXN2	0.618564	0.660014	0.632846	0.5718	0.607826	0.624019
ENSG00000031081	ARHGAP31	0.274783	0.530451	0.369403	-0.165343	0.0704516	0.271
ENSG00000135905	DOCK10	-0.0847073	0.0986887	-0.0325091	-0.406445	-0.218217	-0.101921
ENSG00000006016	CRLF1	0.200111	0.578975	0.43526	-0.0793373	0.0440338	0.305964
ENSG00000143753	DEGS1	1.77502	1.86677	1.79989	1.6593	1.67458	1.80837
ENSG00000001617	SEMA3F	1.29384	1.36793	1.36698	1.22035	1.22451	1.3372
ENSG00000184588	PDE4B	-0.14024	0.131214	0.0957689	-0.451835	-0.382885	0.112863
ENSG00000127804	METTL16	0.906007	0.99324	1.00043	0.895208	0.873123	0.985545
ENSG00000167779	IGFBP6	1.41714	1.53839	1.61827	1.32389	1.33502	1.52283
ENSG00000186205	2001-01-03	-0.131195	-0.0157108	0.0545518	-0.282431	-0.319585	-0.0294653
ENSG00000150054	MPP7	1.03724	1.1168	1.05269	0.990474	0.996751	1.10456
ENSG00000007047	MARK4	0.782207	0.971198	0.899374	0.736228	0.746447	0.943244
ENSG00000166272	WBP1L	1.06235	1.1733	1.12587	1.04378	1.0627	1.12611
ENSG00000167118	URM1	1.2308	1.30667	1.41007	1.27763	1.28534	1.29068
ENSG00000184281	TSSC4	1.11664	1.22554	1.35413	1.16631	1.17688	1.19013
ENSG00000105701	FKBP8	1.77936	1.84427	1.93859	1.79845	1.80432	1.83659
ENSG00000182154	MRPL41	1.46496	1.51674	1.67064	1.49244	1.4751	1.51811
ENSG00000198218	QRICH1	1.21078	1.35493	1.43398	1.29587	1.2802	1.28064
ENSG00000159069	FBXW5	1.28344	1.40101	1.46812	1.33457	1.3184	1.351
ENSG00000162144	CYB561A3	1.04925	1.20503	1.30138	1.15195	1.09157	1.13532
ENSG00000110497	AMBRA1	0.719098	0.903197	0.937523	0.794717	0.79919	0.842189
ENSG00000178934	LGALS7B	1.79987	2.14461	2.20525	1.95169	1.89907	2.01591
ENSG00000148180	GSN	1.84453	1.99401	2.02958	1.94177	1.90039	1.91947
ENSG00000132128	LRRC41	1.13032	1.2539	1.29134	1.21348	1.17848	1.22723
ENSG00000204267	TAP2	1.34626	1.55611	1.62765	1.46901	1.42336	1.49732
ENSG00000142409	ZNF787	0.872143	0.993747	1.11071	0.887009	0.855909	0.911686
ENSG00000170549	IRX1	0.549749	0.753359	0.862266	0.558005	0.559885	0.609976
ENSG00000181991	MRPS11	1.43891	1.54453	1.60799	1.40798	1.42481	1.46985
ENSG00000126767	ELK1	0.82702	0.955535	1.02528	0.774202	0.793196	0.900575
ENSG00000144040	SFXN5	0.366103	0.512762	0.623395	0.328744	0.308219	0.435081
ENSG00000130706	ADRM1	1.78395	1.85818	1.98282	1.68855	1.75677	1.78227
ENSG00000147955	SIGMAR1	1.51025	1.56292	1.66181	1.40582	1.43541	1.50065
ENSG00000102100	SLC35A2	0.977411	1.07586	1.15622	1.02471	0.949184	1.04116
ENSG00000124181	PLCG1	0.968259	1.12703	1.18027	1.01537	0.918834	0.932467
ENSG00000133243	BTBD2	1.1124	1.24795	1.31419	1.14105	1.08063	1.10253
ENSG00000143507	DUSP10	0.511886	0.708677	0.760215	0.500223	0.339308	0.478804
ENSG00000160326	SLC2A6	0.339443	0.472089	0.604662	0.319296	0.208863	0.327535
ENSG00000105221	AKT2	1.45235	1.56548	1.57052	1.44624	1.47051	1.45228
ENSG00000131653	TRAF7	1.1274	1.30777	1.33042	1.1242	1.15263	1.11726
ENSG00000130803	ZNF317	0.875732	1.05742	1.04016	0.871504	0.936795	0.859581
ENSG00000185022	MAFF	0.835268	1.15559	1.12171	0.849014	0.915763	0.810369
ENSG00000116514	RNF19B	1.07446	1.38525	1.31761	1.03313	1.15867	1.06876
ENSG00000115844	DLX2	-0.29354	0.5267	0.443746	-0.353294	-0.0864208	-0.206574
ENSG00000143322	ABL2	1.15884	1.60382	1.52765	1.13955	1.25179	1.21484
ENSG00000130479	MAP1S	0.365357	0.569092	0.521636	0.338267	0.413528	0.417503
ENSG00000162413	KLHL21	1.14551	1.58879	1.54942	1.07117	1.29361	1.21756
ENSG00000131899	LLGL1	0.733922	0.96015	0.942501	0.694503	0.781103	0.77014
ENSG00000164880	INTS1	0.865482	1.07792	1.05387	0.805706	0.897683	0.892175
ENSG00000188290	HES4	0.849655	1.03424	1.1584	0.73164	0.789562	0.785666
ENSG00000123989	CHPF	1.04241	1.17538	1.21067	0.961448	1.03481	1.0213
ENSG00000181873	IBA57	0.183019	0.542698	0.679069	-0.0619003	0.194128	0.0790509
ENSG00000153551	CMTM7	0.861718	0.971714	1.00569	0.767342	0.787851	0.82116
ENSG00000158042	MRPL17	1.75697	1.84907	1.8724	1.64592	1.69704	1.7179
ENSG00000075234	TTC38	0.660179	0.756598	0.798222	0.542305	0.595497	0.603398
ENSG00000160410	SHKBP1	0.959966	1.04899	1.08355	0.869238	0.906181	0.927211
ENSG00000231925	TAPBP	1.21375	1.35885	1.34436	1.11969	1.15647	1.14282
ENSG00000118503	TNFAIP3	0.927056	1.25423	1.33728	0.633358	0.729339	0.691282
ENSG00000167985	SDHAF2	1.0241	1.15702	1.18639	0.888354	0.961947	0.932013
ENSG00000116871	MAP7D1	1.51161	1.74832	1.71563	1.41079	1.55832	1.44703
ENSG00000002587	HS3ST1	0.139296	0.628749	0.566317	-0.0331049	0.176019	-0.127763
ENSG00000089327	FXYD5	1.31821	1.47353	1.43443	1.20405	1.30243	1.20129
ENSG00000011422	PLAUR	1.28152	1.80627	1.77445	1.04018	1.39005	1.26407
ENSG00000014216	CAPN1	1.79988	1.93721	1.94009	1.73598	1.83246	1.78081
ENSG00000105568	PPP2R1A	1.82969	2.01025	2.04855	1.70451	1.8704	1.8045
ENSG00000149798	CDC42EP2	0.391346	0.836135	0.91442	-0.0229398	0.406426	0.269039
ENSG00000076928	ARHGEF1	1.18054	1.37134	1.35623	1.04259	1.2163	1.16299
ENSG00000129194	SOX15	1.14309	1.30968	1.31655	1.03361	1.19334	1.10309
ENSG00000155034	FBXL18	0.19301	0.488317	0.414049	-0.0434416	0.105401	0.0950996
ENSG00000180921	FAM83H	1.20815	1.45325	1.40545	1.04759	1.1757	1.1836
ENSG00000255398	HCAR3	-0.269512	0.522118	0.428434	-1.00014	-0.438728	-0.482662
ENSG00000131043	AAR2	0.871972	1.05707	1.07589	0.799707	0.885291	0.863987
ENSG00000110719	TCIRG1	0.958924	1.26727	1.28961	0.807212	0.914259	0.885512
ENSG00000184292	TACSTD2	2.18342	2.4617	2.44186	2.08049	2.16775	2.16867
ENSG00000150991	UBC	2.61901	2.70714	2.72941	2.55959	2.59817	2.60837
ENSG00000157870	FAM213B	0.625019	0.824124	0.827212	0.465899	0.573919	0.563955
ENSG00000130559	CAMSAP1	0.877153	1.05861	1.02853	0.926489	0.882371	0.984508
ENSG00000132164	SLC6A11	0.688652	0.89246	0.849031	0.712782	0.637045	0.750749
ENSG00000173327	MAP3K11	0.766484	0.992579	0.93051	0.752727	0.711908	0.870192
ENSG00000100906	NFKBIA	1.14015	1.39256	1.38078	1.14552	1.11692	1.20361
ENSG00000176720	BOK	0.749208	0.958637	0.981961	0.763741	0.761914	0.797425
ENSG00000057657	PRDM1	0.546969	1.03364	0.963994	0.663976	0.564164	0.574536
ENSG00000167291	TBC1D16	0.758028	0.995093	0.924015	0.823378	0.757344	0.811181
ENSG00000158055	GRHL3	0.707985	1.23327	1.10357	0.719616	0.904448	1.01348
ENSG00000155066	PROM2	0.83914	1.05702	1.03297	0.85454	0.910555	0.944572
ENSG00000089693	MLF2	1.64894	1.82449	1.7979	1.67636	1.68999	1.74819
ENSG00000168140	VASN	-0.34382	0.112085	0.071639	-0.314012	-0.252177	-0.0618136
ENSG00000094796	KRT31	1.18954	1.43359	1.44078	1.13822	1.20953	1.28426
ENSG00000138670	RASGEF1B	0.274209	0.635946	0.621446	0.212579	0.378923	0.417759
ENSG00000185504	C17orf70	0.591771	0.78606	0.826502	0.629151	0.67691	0.67253
ENSG00000119669	IRF2BPL	0.739276	1.25375	1.30267	0.75307	0.973278	0.994862
ENSG00000197858	GPAA1	1.03303	1.23695	1.25449	1.02005	1.11628	1.11229
ENSG00000136826	KLF4	0.989492	1.59958	1.5497	1.19829	1.25017	1.34631
ENSG00000223496	EXOSC6	0.890514	1.23026	1.23549	1.02594	1.08348	1.1009
ENSG00000104907	TRMT1	1.16071	1.3468	1.3327	1.25285	1.23887	1.25322
ENSG00000168476	REEP4	0.634922	0.880183	0.88938	0.747633	0.765208	0.747492
ENSG00000116741	RGS2	1.32402	1.8475	1.88151	1.45764	1.62126	1.48617
ENSG00000021762	OSBPL5	0.529916	0.753088	0.733635	0.572672	0.618431	0.569053
ENSG00000197324	LRP10	1.02479	1.21138	1.20181	1.04514	1.0999	1.05221
ENSG00000167747	C19orf48	1.44621	1.59888	1.63139	1.51477	1.52	1.50001
ENSG00000126934	MAP2K2	1.46101	1.59093	1.60369	1.49716	1.48547	1.4872
ENSG00000128283	CDC42EP1	0.619414	0.993836	1.01279	0.716952	0.732997	0.691131
ENSG00000168701	TMEM208	1.24634	1.4043	1.45212	1.33123	1.4135	1.46553
ENSG00000099377	HSD3B7	-0.0948093	0.222685	0.27429	0.0928434	0.222131	0.376747
ENSG00000123064	DDX54	1.41097	1.53387	1.57092	1.48756	1.51785	1.60166
ENSG00000178776	C5orf46	0.815917	0.979839	1.01883	0.927577	0.928721	1.05513
ENSG00000181817	LSM10	0.946866	1.14734	1.18984	1.06238	1.07355	1.20136
ENSG00000143537	ADAM15	1.57307	1.75511	1.81199	1.71225	1.73767	1.80576
ENSG00000214756	METTL12	0.924775	1.12721	1.16677	1.05387	1.06912	1.14528
ENSG00000085552	IGSF9	0.25061	0.41432	0.421132	0.300006	0.360798	0.41819
ENSG00000156381	ANKRD9	0.615787	0.838578	0.922287	0.67901	0.746268	0.877275
ENSG00000120314	WDR55	0.944991	1.05752	1.08696	0.972476	1.01648	1.05484
ENSG00000129932	DOHH	0.754387	0.923186	0.995871	0.779431	0.86481	0.93067
ENSG00000140264	SERF2	2.54734	2.62328	2.6925	2.59292	2.6309	2.66209
ENSG00000167792	NDUFV1	1.85645	1.96112	2.04157	1.92574	1.97962	2.02545
ENSG00000108826	MRPL27	1.8026	1.88807	1.92989	1.82359	1.88621	1.94072
ENSG00000136830	FAM129B	1.9367	2.05663	2.1583	1.96967	2.09297	2.1238
ENSG00000188986	NELFB	1.15902	1.27139	1.33742	1.17448	1.27959	1.30119
ENSG00000103168	TAF1C	0.168736	0.568434	0.499436	0.390486	0.381472	0.522985
ENSG00000141385	AFG3L2	1.48205	1.655	1.6296	1.55486	1.54546	1.63751
ENSG00000167656	LY6D	1.32813	1.64476	1.64826	1.51254	1.38718	1.58102
ENSG00000010818	HIVEP2	0.716002	0.930913	0.897063	0.836193	0.803461	0.861114
ENSG00000125845	BMP2	0.198005	0.461677	0.396196	0.292861	0.274012	0.341342
ENSG00000103490	PYCARD	1.37465	1.51577	1.54137	1.39927	1.39025	1.63101
ENSG00000118961	C2orf43	1.02336	1.09116	1.08646	1.03757	1.04479	1.12906
ENSG00000142632	ARHGEF19	0.216807	0.443684	0.48352	0.29106	0.229277	0.501864
ENSG00000184828	ZBTB7C	-0.641791	-0.00234107	-0.0884876	-0.475835	-0.614741	0.0546169
ENSG00000006555	TTC22	0.263262	0.495727	0.426449	0.358924	0.342204	0.547579
ENSG00000137709	POU2F3	-0.0549733	0.162451	0.0907094	-0.0608043	-0.00700578	0.138012
ENSG00000161618	ALDH16A1	0.692373	0.807314	0.781986	0.698695	0.714274	0.834652
ENSG00000167754	KLK5	2.5365	2.61681	2.64443	2.51463	2.59595	2.56506
ENSG00000189306	RRP7A	1.14577	1.25314	1.29173	1.10377	1.23527	1.2022
ENSG00000149923	PPP4C	1.39479	1.46536	1.52799	1.38975	1.47808	1.45535
ENSG00000105443	CYTH2	1.17396	1.24403	1.34959	1.12784	1.23827	1.22437
ENSG00000172531	PPP1CA	1.88375	1.95696	2.02851	1.83175	1.96334	1.92832
ENSG00000184887	BTBD6	1.29215	1.38053	1.48444	1.26073	1.32763	1.38554
ENSG00000204356	NELFE	1.6977	1.76654	1.83277	1.68328	1.73513	1.75998
ENSG00000125817	CENPB	1.31208	1.42747	1.50552	1.30359	1.35636	1.36249
ENSG00000129353	SLC44A2	1.11016	1.2808	1.38571	1.10067	1.17435	1.17846
ENSG00000065518	NDUFB4	1.6503	1.79959	1.85266	1.65329	1.72795	1.72486
ENSG00000146701	MDH2	1.65054	1.77199	1.81265	1.64345	1.69148	1.71302
ENSG00000116863	ADPRHL2	1.24485	1.40225	1.48713	1.25484	1.35121	1.35496
ENSG00000160446	ZDHHC12	1.07257	1.27979	1.40959	1.00345	1.19784	1.15473
ENSG00000149418	ST14	1.55055	1.70007	1.74235	1.60606	1.66373	1.65518
ENSG00000158023	WDR66	1.15604	1.24238	1.27217	1.17808	1.23584	1.21853
ENSG00000168264	IRF2BP2	1.5633	1.69867	1.78262	1.61633	1.67282	1.6858
ENSG00000198931	APRT	1.81543	1.97165	2.07787	1.89597	1.96858	1.99659
ENSG00000184232	OAF	0.50084	0.670843	0.71383	0.581075	0.621437	0.658538
ENSG00000101444	AHCY	1.82217	1.93711	1.96708	1.86418	1.91632	1.9338
ENSG00000122490	PQLC1	1.06185	1.27041	1.32393	1.12492	1.23505	1.26138
ENSG00000173465	SSSCA1	1.45888	1.52871	1.64071	1.49094	1.56555	1.53261
ENSG00000090238	YPEL3	0.654715	0.798861	0.982265	0.721228	0.807693	0.799294
ENSG00000141526	SLC16A3	0.828446	0.893888	1.00813	0.843347	0.903384	0.888522
ENSG00000117691	NENF	1.4592	1.56827	1.65638	1.53765	1.55525	1.52822
ENSG00000197982	C1orf122	1.3482	1.47403	1.58342	1.44164	1.46555	1.42267
ENSG00000116809	ZBTB17	0.804424	0.993422	1.09907	0.889256	0.958485	0.931354
ENSG00000170638	TRABD	0.873514	1.00564	1.08796	0.949961	1.00724	0.97909
ENSG00000100764	PSMC1	1.55871	1.53741	1.64211	1.52609	1.60591	1.60062
ENSG00000127445	PIN1	1.54779	1.55292	1.64639	1.48326	1.6163	1.59115
ENSG00000132423	COQ3	1.13517	1.10901	1.24255	1.02607	1.21104	1.18792
ENSG00000143761	ARF1	2.12496	2.14463	2.20367	2.10146	2.16406	2.15112
ENSG00000185043	CIB1	1.43083	1.4597	1.57734	1.3805	1.52891	1.48406
ENSG00000157954	WIPI2	1.33827	1.3593	1.409	1.34245	1.39266	1.38236
ENSG00000174903	RAB1B	1.51463	1.58741	1.68246	1.50519	1.66631	1.62811
ENSG00000148341	SH3GLB2	1.2931	1.3565	1.38653	1.26992	1.45621	1.35363
ENSG00000175573	C11orf68	0.300115	0.511637	0.546836	0.26401	0.656168	0.472862
ENSG00000154832	CXXC1	1.30956	1.37456	1.39422	1.32117	1.4084	1.36925
ENSG00000198113	TOR4A	0.166977	0.390894	0.478905	0.187617	0.515134	0.416229
ENSG00000012061	ERCC1	1.71873	1.79432	1.85553	1.74938	1.88515	1.82111
ENSG00000180758	GPR157	0.558538	0.694703	0.81324	0.600208	0.82241	0.710652
ENSG00000067182	TNFRSF1A	1.47107	1.55763	1.58272	1.43191	1.57734	1.48289
ENSG00000108106	UBE2S	1.20361	1.28373	1.40666	1.08117	1.37741	1.19713
ENSG00000109736	MFSD10	1.15674	1.33704	1.3649	1.17529	1.33412	1.27088
ENSG00000185101	ANO9	0.733051	0.834807	0.932297	0.774071	0.893026	0.81477

### Sheet: cluster6_GO
Category	Term	Count	%	PValue	Genes	List Total	Pop Hits	Pop Total	Fold Enrichment	Bonferroni	Benjamini	FDR
GOTERM_BP_FAT	GO:0007049~cell cycle	107	15.5523	9.86179e-11	DSCC1, CCNF, CIB1, LSM10, RGS2, CDC23, EME1, PPP2R1A, SOX15, CFL1, RUVBL1, OIP5, BANF1, WDHD1, FBXW5, MELK, FANCD2, CCNE1, TIMELESS, LLGL1, KLHL18, VCP, PSMD13, TUBGCP2, PIK3R4, WDR62, IQGAP3, RAD51AP1, SLC9A3R1, DSN1, KIF3B, MARK4, FANCI, ZBTB17, KLHDC3, CDT1, NCAPH2, NEK7, XRCC3, KLHL21, FOXN3, BMP2, KIF18B, UBE2S, REEP4, C6ORF89, NABP2, PAF1, PIN1, CEP85, CDK14, MAP3K11, ARF1, HSP90AB1, MCM8, NCAPG2, CCDC124, TNFAIP3, CHTF18, BABAM1, MRPL41, TUBA1B, NTMT1, ENSA, CHMP1A, HMG20B, TOPBP1, NDC1, RMI2, HAUS6, HAUS5, KIF22, HAUS1, RNF167, ESPL1, BIRC5, FAM32A, EFHC2, CHMP7, MAPRE2, HDAC3, CCDC69, VPS4A, KATNB1, PARD6G, AMBRA1, GNAI1, PPP2CA, CDC45, E2F2, RAD54L, MAPK3, GINS1, RANBP1, RRM1, CENPW, DONSON, APEX2, KLF4, TUBB4B, PPP1CA, ERCC1, NCAPD2, TRIP13, SIPA1, SPC24, SPC25	641	1675	19081	1.90157	5.98808e-07	5.98808e-07	5.90228e-07
GOTERM_BP_FAT	GO:0022402~cell cycle process	81	11.7733	2.50546e-09	ARF1, DSCC1, CCNF, NCAPG2, BABAM1, LSM10, CDC23, EME1, PPP2R1A, SOX15, NTMT1, CFL1, ENSA, CHMP1A, BANF1, TOPBP1, NDC1, RMI2, FBXW5, HAUS6, HAUS5, KIF22, HAUS1, MELK, ESPL1, FANCD2, CCNE1, TIMELESS, BIRC5, EFHC2, CHMP7, MAPRE2, LLGL1, KLHL18, VCP, HDAC3, PSMD13, TUBGCP2, CCDC69, VPS4A, PIK3R4, KATNB1, PARD6G, AMBRA1, WDR62, IQGAP3, GNAI1, RAD51AP1, PPP2CA, DSN1, CDC45, KIF3B, RAD54L, MARK4, GINS1, RANBP1, ZBTB17, KLHDC3, CDT1, RRM1, NCAPH2, NEK7, XRCC3, DONSON, KLHL21, FOXN3, KLF4, KIF18B, UBE2S, REEP4, ERCC1, NABP2, PIN1, PAF1, NCAPD2, CEP85, TRIP13, CDK14, SPC24, MAP3K11, SPC25	641	1198	19081	2.01266	1.5213e-05	7.60658e-06	7.49759e-06
GOTERM_BP_FAT	GO:0006302~double-strand break repair	29	4.21512	1.91885e-07	VCP, KDM1A, MCM8, PNKP, CIB1, HMGB1, RAD51AP1, BABAM1, PPP4C, CDC45, EME1, KAT5, VPS72, RUVBL1, RAD54L, POLQ, XRCC6, RMI2, KDM2A, GINS4, XRCC3, PALB2, RNF168, FANCD2, ERCC1, TIMELESS, UBE2N, NABP2, TRIP13	641	275	19081	3.13912	0.00116445	0.0003536	0.000348533
GOTERM_BP_FAT	GO:0010638~positive regulation of organelle organization	51	7.41279	2.32938e-07	ARF1, GMFB, KDM1A, FHOD1, RPS6KA4, PYCARD, CDC23, AKT2, RAC2, NELFE, BOK, PLAUR, MTSS1, RNF40, FCHSD2, CTTN, ESPL1, CDC42EP2, FSCN1, BIRC5, CDC42EP1, ITGB1BP1, PGAM5, SLC25A5, PNKP, VPS4A, KATNB1, AMBRA1, PPM1F, RAD51AP1, MARK4, MAPK3, RANBP1, CDT1, CHTOP, GSN, SIVA1, NEK7, HIP1R, ARPC4, TADA2B, ERCC1, C6ORF89, UBE2N, NABP2, PAF1, F2RL1, SDC1, NCAPD2, DZIP1, BAP1	641	686	19081	2.21304	0.0014134	0.0003536	0.000348533
GOTERM_BP_FAT	GO:0000278~mitotic cell cycle	61	8.86628	3.18204e-07	ARF1, DSCC1, CCNF, NCAPG2, CIB1, BABAM1, LSM10, TUBA1B, CDC23, EME1, PPP2R1A, ENSA, CHMP1A, BANF1, TOPBP1, WDHD1, FBXW5, KIF22, MELK, ESPL1, FANCD2, CCNE1, BIRC5, EFHC2, CHMP7, KLHL18, VCP, TUBGCP2, VPS4A, KATNB1, AMBRA1, WDR62, IQGAP3, GNAI1, PPP2CA, SLC9A3R1, DSN1, CDC45, KIF3B, MARK4, GINS1, RANBP1, CDT1, RRM1, CENPW, NCAPH2, XRCC3, DONSON, FOXN3, TUBB4B, KLF4, KIF18B, UBE2S, REEP4, NABP2, PIN1, NCAPD2, CEP85, TRIP13, CDK14, SPC25	641	900	19081	2.01758	0.00193027	0.000386427	0.00038089
GOTERM_BP_FAT	GO:0033043~regulation of organelle organization	84	12.2093	4.44515e-07	ARF1, GMFB, KDM1A, FHOD1, CCNF, NCAPG2, CIB1, ENO1, NOC2L, BICD2, RPS6KA4, PYCARD, LAPTM4B, CDC23, AKT2, RUVBL1, CHMP1A, RAC2, NELFE, BOK, RMI2, FBXW5, MAP2K2, MAP1S, ARHGEF19, PLAUR, MTSS1, RNF40, FCHSD2, CTTN, ESPL1, CDC42EP2, FSCN1, BIRC5, CDC42EP1, ITGB1BP1, PGAM5, SLC25A5, CHMP7, MAPRE2, PNKP, RAB1B, VPS4A, TACSTD2, KATNB1, AMBRA1, WDR62, IQGAP3, PPM1F, GNAI1, CAMSAP1, RAD51AP1, PPP4C, CDC45, ABL2, GAS2L1, MARK4, MAPK3, RANBP1, CDT1, CHTOP, KDM4B, GSN, SIVA1, NEK7, XRCC3, HIP1R, GRHL3, ARPC4, TADA2B, ERCC1, DLC1, C6ORF89, UBE2N, NABP2, PIN1, PAF1, F2RL1, SDC1, NCAPD2, CEP85, TRIP13, DZIP1, BAP1	641	1419	19081	1.76214	0.00269546	0.000449849	0.000443404
GOTERM_BP_FAT	GO:0051276~chromosome organization	78	11.3372	5.92841e-07	HSP90AB1, KDM1A, MCM8, DSCC1, NCAPG2, HMGB1, NOC2L, CHTF18, RPS6KA4, BABAM1, CDC23, KAT5, PPP2R1A, VPS72, SOX15, NTMT1, RUVBL1, CHMP1A, HMG20B, OIP5, BANF1, HMGN2, NELFE, NDC1, RMI2, RFC3, KDM2A, MAP1S, KIF22, RNF40, RNF168, ESPL1, FANCD2, CCNE1, HAT1, BIRC5, TRIM16, CHMP7, SF3B5, HDAC3, PNKP, VPS4A, CXXC1, KATNB1, PPM1F, RELA, DSN1, PPP4C, CDC45, G3BP1, SMYD2, RAD54L, MAPK3, GINS1, CDT1, POLQ, CHTOP, XRCC6, KDM4B, CENPW, NUP155, NCAPH2, NEK7, GINS4, XRCC3, PCGF3, COPRS, TADA2B, KIF18B, CENPI, ERCC1, C6ORF89, UBE2N, NABP2, PAF1, NCAPD2, TRIP13, BAP1	641	1293	19081	1.79572	0.00359326	0.00045994	0.00045335
GOTERM_BP_FAT	GO:0042254~ribosome biogenesis	30	4.36047	6.05982e-07	POP5, MRPS11, RRP1, NOC2L, PWP2, NOP9, RPS15, RRP7A, MRPL20, DHX30, EXOSC6, HEATR3, METTL16, ABT1, UTP6, IMP3, DDX54, ERAL1, MRPS7, UTP18, WDR55, TRAF7, EBNA1BP2, LSM6, LAS1L, RPL7L1, MRTO4, TSR1, RPL27, RPL26L1	641	308	19081	2.89944	0.00367276	0.00045994	0.00045335
GOTERM_BP_FAT	GO:0007059~chromosome segregation	32	4.65116	8.30091e-07	DSCC1, NCAPG2, VPS4A, KATNB1, CIAO1, DSN1, CDC23, EME1, PPP2R1A, NTMT1, CHMP1A, OIP5, BANF1, NDC1, CDT1, RMI2, CENPW, NCAPH2, XRCC3, KIF22, KIF18B, ESPL1, FANCD2, CCNE1, BIRC5, NCAPD2, CEP85, TRIP13, SLC25A5, CHMP7, SPC24, SPC25	641	348	19081	2.73725	0.00502763	0.000560035	0.00055201
GOTERM_BP_FAT	GO:1903047~mitotic cell cycle process	52	7.55814	1.08672e-06	ARF1, DSCC1, CCNF, NCAPG2, BABAM1, LSM10, CDC23, EME1, PPP2R1A, ENSA, CHMP1A, BANF1, TOPBP1, KIF22, MELK, ESPL1, FANCD2, CCNE1, BIRC5, EFHC2, CHMP7, KLHL18, VCP, VPS4A, KATNB1, AMBRA1, WDR62, IQGAP3, GNAI1, PPP2CA, DSN1, CDC45, KIF3B, MARK4, GINS1, RANBP1, CDT1, RRM1, NCAPH2, XRCC3, DONSON, FOXN3, KLF4, KIF18B, UBE2S, REEP4, NABP2, NCAPD2, CEP85, TRIP13, CDK14, SPC25	641	743	19081	2.08333	0.00657687	0.000659858	0.000650404
GOTERM_BP_FAT	GO:0000280~nuclear division	38	5.52326	2.72433e-06	VCP, PSMD13, DSCC1, NCAPG2, VPS4A, KATNB1, WDR62, GNAI1, RAD51AP1, DSN1, CDC23, EME1, KIF3B, PPP2R1A, CHMP1A, RAD54L, NDC1, RANBP1, CDT1, KLHDC3, FBXW5, NCAPH2, XRCC3, KIF22, KIF18B, ESPL1, FANCD2, CCNE1, UBE2S, ERCC1, BIRC5, PIN1, NCAPD2, EFHC2, CEP85, TRIP13, CHMP7, SPC25	641	482	19081	2.34682	0.0164061	0.00150383	0.00148228
GOTERM_BP_FAT	GO:0006281~DNA repair	41	5.9593	3.25512e-06	VCP, RNASEH2A, KDM1A, MCM8, PNKP, CIB1, HMGB1, RAD51AP1, BABAM1, PPP4C, CDC45, EME1, KAT5, VPS72, RUVBL1, POLD2, RAD54L, TOPBP1, POLR2I, FANCI, POLQ, WDHD1, RFC3, RRM1, XRCC6, RMI2, KDM2A, GINS4, XRCC3, APEX2, KIF22, PALB2, FANCG, RNF168, FANCD2, ERCC1, UBE2T, TIMELESS, UBE2N, NABP2, TRIP13	641	545	19081	2.23939	0.0195711	0.00164709	0.00162349
GOTERM_BP_FAT	GO:0048285~organelle fission	40	5.81395	3.71504e-06	VCP, PSMD13, DSCC1, NCAPG2, VPS4A, KATNB1, WDR62, GNAI1, RAD51AP1, DSN1, CDC23, EME1, KIF3B, PPP2R1A, CHMP1A, RAD54L, NDC1, RANBP1, CDT1, KLHDC3, FBXW5, NCAPH2, XRCC3, KIF22, KIF18B, ESPL1, FANCD2, CCNE1, UBE2S, ERCC1, BIRC5, PIN1, PGAM5, NCAPD2, EFHC2, CEP85, MTFR2, TRIP13, CHMP7, SPC25	641	528	19081	2.25512	0.0223052	0.00173521	0.00171035
GOTERM_BP_FAT	GO:0051301~cell division	45	6.5407	4.00372e-06	KLHL18, ARF1, CCNF, CCDC124, NCAPG2, VPS4A, PIK3R4, PARD6G, KATNB1, CIB1, GNAI1, BABAM1, TUBA1B, DSN1, ORC6, CDC23, KIF3B, RUVBL1, ENSA, CHMP1A, OIP5, MARK4, CDT1, CENPW, MACC1, KLHL21, HAUS6, HAUS5, HAUS1, PPP1CA, KIF18B, ESPL1, CCNE1, UBE2S, REEP4, TIMELESS, BIRC5, PIN1, ITGB1BP1, NCAPD2, EFHC2, CDK14, MAPRE2, SPC24, SPC25	641	631	19081	2.12288	0.0240175	0.00173647	0.00171159
GOTERM_BP_FAT	GO:0006974~cellular response to DNA damage stimulus	55	7.99419	5.11872e-06	KDM1A, MCM8, MRPS11, CIB1, HMGB1, BABAM1, PYCARD, SPRED1, EME1, KAT5, VPS72, RUVBL1, TMEM109, TOPBP1, BOK, WDHD1, RMI2, RFC3, KDM2A, KIF22, TNFRSF1A, RNF168, FANCD2, TIMELESS, EPHA2, VCP, RNASEH2A, PNKP, RAD51AP1, BCL2L12, PPP4C, CDC45, POLD2, SMYD2, RAD54L, POLR2I, MAPK3, FANCI, POLQ, RRM1, XRCC6, GINS4, XRCC3, DONSON, APEX2, FOXN3, PALB2, FANCG, HNRNPK, ERCC1, UBE2T, UBE2N, NABP2, UBA1, TRIP13	641	849	19081	1.9284	0.0306029	0.00207206	0.00204237
GOTERM_BP_FAT	GO:0006261~DNA-dependent DNA replication	19	2.76163	5.63243e-06	GINS1, POLQ, WDHD1, CDT1, RRM1, RFC3, RNASEH2A, DSCC1, PNKP, GINS4, DONSON, CHTF18, ORC6, CDC45, EME1, CCNE1, POLD2, TIMELESS, TOPBP1	641	157	19081	3.60244	0.033622	0.00213751	0.00210688
GOTERM_BP_FAT	GO:0022613~ribonucleoprotein complex biogenesis	38	5.52326	1.51532e-05	POP5, HSP90AB1, CELF1, MRPS11, RRP1, NOC2L, PWP2, NOP9, RPS15, RRP7A, MRPL20, DHX30, EXOSC6, PUF60, RUVBL1, G3BP1, HEATR3, METTL16, AAR2, ABT1, UTP6, IMP3, DDX54, ERAL1, MRPS7, UTP18, WDR55, TRAF7, EBNA1BP2, LSM6, LAS1L, RPL7L1, MRTO4, TSR1, RPL27, GEMIN6, EIF3D, RPL26L1	641	520	19081	2.17532	0.0879047	0.00524611	0.00517094
GOTERM_BP_FAT	GO:0007067~mitotic nuclear division	27	3.92442	1.55517e-05	VCP, DSCC1, NCAPG2, VPS4A, KATNB1, WDR62, GNAI1, DSN1, CDC23, KIF3B, PPP2R1A, CHMP1A, RANBP1, CDT1, NCAPH2, XRCC3, KIF22, KIF18B, ESPL1, UBE2S, BIRC5, NCAPD2, EFHC2, CEP85, TRIP13, CHMP7, SPC25	641	307	19081	2.61799	0.0901092	0.00524611	0.00517094
GOTERM_BP_FAT	GO:0033554~cellular response to stress	101	14.6802	1.83417e-05	KDM1A, CIB1, ENO1, PYCARD, EME1, KAT5, RUVBL1, FADS1, IER3, WDHD1, G6PD, KDM2A, MAP2K2, YOD1, NCCRP1, MELK, FANCD2, ULK3, TIMELESS, PPIA, EPHA2, VCP, RNASEH2A, PIK3R4, TMTC4, RAD51AP1, BCL2L12, PRDX2, PPP4C, PGK1, SMYD2, IGFBP6, GAS2L1, FANCI, XRCC6, MLKL, XRCC3, FOXN3, PALB2, VASN, FANCG, NFKBIA, BMP2, HNRNPK, STK25, UBE2T, UBE2N, NABP2, UBA1, MAP3K11, HSP90AB1, MCM8, MRPS11, HSPB8, TNFAIP3, HMGB1, BABAM1, SPRED1, DUSP10, VPS72, TMEM109, TOPBP1, SEC61B, BOK, RMI2, RFC3, SIGMAR1, MMP3, TRAF2, WIPI2, KIF22, MTSS1, TNFRSF1A, RNF168, HDAC3, PNKP, AMBRA1, HMGCR, RELA, CDC45, DNAJB6, POLD2, RAD54L, POLR2I, MAPK3, NQO1, POLQ, RRM1, NR1H2, GINS4, DONSON, APEX2, KLF4, PPP1CA, ERCC1, F2RL1, QRICH1, CCM2, TRIP13, YPEL3, SIPA1	641	1979	19081	1.51921	0.105394	0.00586162	0.00577763
GOTERM_BP_FAT	GO:0051493~regulation of cytoskeleton organization	41	5.9593	2.36947e-05	ARF1, GMFB, FHOD1, CCNF, TACSTD2, KATNB1, CIB1, WDR62, IQGAP3, BICD2, GNAI1, CAMSAP1, PPM1F, PYCARD, CHMP1A, RAC2, ABL2, GAS2L1, MARK4, MAPK3, RANBP1, GSN, FBXW5, MAP1S, XRCC3, HIP1R, ARHGEF19, GRHL3, ARPC4, MTSS1, FCHSD2, CTTN, DLC1, CDC42EP2, FSCN1, F2RL1, CDC42EP1, ITGB1BP1, CEP85, CHMP7, MAPRE2	641	593	19081	2.05813	0.134005	0.0071228	0.00702074
GOTERM_BP_FAT	GO:0006364~rRNA processing	22	3.19767	2.59572e-05	ABT1, POP5, UTP6, IMP3, MRPS11, RRP1, DDX54, PWP2, UTP18, NOP9, WDR55, RPS15, RRP7A, EXOSC6, EBNA1BP2, LSM6, LAS1L, RPL7L1, MRTO4, TSR1, RPL27, METTL16	641	226	19081	2.89773	0.145821	0.0071228	0.00702074
GOTERM_BP_FAT	GO:0000028~ribosomal small subunit assembly	7	1.01744	2.59706e-05	RPS15, ABT1, RRP7A, MRPS11, ERAL1, MRPS7, PWP2	641	19	19081	10.967	0.14589	0.0071228	0.00702074
GOTERM_BP_FAT	GO:0007010~cytoskeleton organization	80	11.6279	2.71791e-05	ARF1, GMFB, ITGB5, FHOD1, CCNF, TNFAIP3, CIB1, BICD2, PYCARD, TUBA1B, PPP2R1A, NTMT1, CFL1, CHMP1A, RAC2, CAP1, FBXW5, MAP1S, KRT2, KRT1, ARHGEF19, SHROOM3, HAUS6, HAUS5, KRT31, MTSS1, HAUS1, FCHSD2, CTTN, ESPL1, MAP7D1, CDC42EP2, FSCN1, BIRC5, CDC42EP1, ITGB1BP1, EFHC2, CHMP7, MAPRE2, LLGL1, GAS7, VCP, HDAC3, TUBGCP2, CCDC69, TACSTD2, KATNB1, PARD6G, WDR62, IQGAP3, PPM1F, GNAI1, CAMSAP1, FAM83H, SLC9A3R1, CYTH2, KIF3B, DNAJB6, PPP2R3C, ABL2, MYH14, GAS2L1, MARK4, RANBP1, GSN, NEBL, NEK7, XRCC3, HIP1R, GRHL3, ARPC4, TUBB4B, KIF18B, DLC1, KRT14, F2RL1, CEP85, DZIP1, SIPA1, SPC25	641	1484	19081	1.60472	0.152135	0.0071228	0.00702074
GOTERM_BP_FAT	GO:0007051~spindle organization	20	2.90698	2.81533e-05	RANBP1, VCP, HDAC3, TUBGCP2, CCDC69, NEK7, HAUS6, WDR62, HAUS5, GNAI1, HAUS1, ESPL1, KIF3B, PPP2R1A, NTMT1, CHMP1A, EFHC2, MAPRE2, CHMP7, SPC25	641	193	19081	3.08472	0.157136	0.0071228	0.00702074
GOTERM_BP_FAT	GO:0043933~macromolecular complex subunit organization	102	14.8256	3.05088e-05	GMFB, CIB1, PWP2, RPS15, PYCARD, PPP2R1A, CFL1, RUVBL1, OIP5, ABT1, MAP1S, KRT1, CYBA, NUP93, AFG3L2, HAT1, MRTO4, FSCN1, GEMIN6, PPIH, LLGL1, VCP, PSMD13, TUBGCP2, SHMT1, COPS7A, PLA2G7, CAMSAP1, RRP7A, MRPL20, DHX30, SLC9A3R1, G3BP1, GAS2L1, AAR2, COA3, CDT1, MLKL, NEK7, ARPC4, ERAL1, NSG1, KIF18B, UBE2S, NDUFAF4, PAF1, ARF1, HSP90AB1, GPAA1, CELF1, MRPS11, HMGB1, VPS72, CHMP1A, BOK, NDC1, SIGMAR1, ACAD9, MMP3, TRAF2, MRPS7, TAPBP, TRAF7, FCHSD2, SDHAF2, CTTN, CDC42EP2, CDC42EP1, ITGB1BP1, CHMP7, GAS7, NDUFB4, VPS4A, KATNB1, AMBRA1, HSD17B10, FOXRED1, CDC45, SAMM50, PUF60, TAF1C, AP2S1, HES5, MAPK3, POLQ, RRM1, CENPW, GSN, NR1H2, ADRM1, HIP1R, KRT10, MPP7, PPP1CA, PSMC3, CENPI, ERCC1, SHKBP1, F2RL1, NUP35, SEC24C, EIF3D	641	2029	19081	1.49645	0.169106	0.00740999	0.00730382
GOTERM_BP_FAT	GO:0034470~ncRNA processing	31	4.50581	3.52682e-05	TSEN34, POP5, AARS2, MRPS11, URM1, RRP1, TRMT2B, PWP2, HSD17B10, NOP9, RPS15, RRP7A, EXOSC6, METTL16, ABT1, UTP6, INTS1, IMP3, DDX54, TRMT1, UTP18, WDR55, EBNA1BP2, LSM6, LAS1L, RPL7L1, MRTO4, INTS5, TSR1, RPL27, DUS1L	641	399	19081	2.31277	0.192774	0.00823648	0.00811846
GOTERM_BP_FAT	GO:0042255~ribosome assembly	11	1.59884	4.96404e-05	RPS15, ABT1, RRP7A, TRAF7, DHX30, MRPL20, MRPS11, MRTO4, ERAL1, MRPS7, PWP2	641	64	19081	5.1163	0.260236	0.0106349	0.0104825
GOTERM_BP_FAT	GO:0000226~microtubule cytoskeleton organization	41	5.9593	5.07439e-05	VCP, HDAC3, TUBGCP2, CCDC69, CCNF, PARD6G, KATNB1, CIB1, WDR62, BICD2, GNAI1, CAMSAP1, TUBA1B, KIF3B, PPP2R1A, PPP2R3C, NTMT1, CFL1, CHMP1A, GAS2L1, MARK4, RANBP1, FBXW5, MAP1S, NEK7, XRCC3, HAUS6, HAUS5, TUBB4B, HAUS1, KIF18B, ESPL1, MAP7D1, BIRC5, EFHC2, CEP85, DZIP1, CHMP7, MAPRE2, LLGL1, SPC25	641	614	19081	1.98774	0.265177	0.0106349	0.0104825
GOTERM_BP_FAT	GO:0006310~DNA recombination	27	3.92442	5.07924e-05	KDM1A, MCM8, HMGB1, RAD51AP1, EXOSC6, PPP4C, CDC45, EME1, KAT5, VPS72, RUVBL1, RAD54L, POLQ, KLHDC3, XRCC6, RMI2, GINS4, XRCC3, APEX2, PALB2, RNF168, FANCD2, ERCC1, TIMELESS, UBE2N, NABP2, TRIP13	641	329	19081	2.44293	0.265393	0.0106349	0.0104825
GOTERM_BP_FAT	GO:0006464~cellular protein modification process	176	25.5814	6.63051e-05	EPHB6, GALNT14, GMFB, KDM1A, DSCC1, CCNF, WBP1L, RNF19B, CIB1, PLAT, PLOD1, NOC2L, RPS6KA4, RPS15, PYCARD, RGS2, CDC23, KAT5, PPP2R1A, AKT2, RUVBL1, STK32B, G6PD, FBXW5, KDM2A, MAP2K2, WSB2, USP5, KRT2, KRT1, YOD1, LMO7, NCCRP1, RNF40, MELK, MAPKAPK3, CCNE1, HAT1, HMBS, ULK3, FKBP8, NSMF, PPIH, TRIM16, TRIB2, PPIA, EPHA2, KLHL18, NDRG4, VCP, SHMT1, PIK3R4, COPS7A, NDRG2, FUT2, KALRN, HSPBP1, IQGAP3, TMTC4, TIMM50, GOLGA7B, PRDX2, SLC9A3R1, PPP4C, SHARPIN, GRK5, BLOC1S1, GRK6, UBC, SMYD2, ABL2, IGFBP6, MARK4, PROM2, FANCI, OST4, KLHDC3, CHTOP, XRCC6, ICMT, MLKL, NEK7, KLHL21, FANCG, UBAC1, COPRS, TADA2B, BMP2, UBE2S, STK25, UBE2T, TOLLIP, C6ORF89, UBE2N, PAF1, PIN1, UBA1, CCDC22, CEP85, CDK14, BAP1, MAP3K11, PTPRU, IL20, HSP90AB1, GPAA1, YWHAB, HSPB8, NCAPG2, TNFAIP3, DBI, HMGB1, NENF, IRF2BPL, ANKRD9, BABAM1, SPRED1, DUSP10, VPS72, NTMT1, PPP6R2, SUMO2, ENSA, HMG20B, NELFE, DUSP4, ZDHHC12, PLAUR, ZFP91, TRAF2, TYK2, WIPI2, LRRC41, TNFRSF1A, RNF168, ITPKB, TRAF7, RNF167, SDHAF2, BIRC5, ITGB1BP1, PGAM5, THOP1, ZNF598, ST6GALNAC6, SF3B5, HDAC3, PNKP, URM1, CXXC1, PRKX, AMBRA1, HMGCR, RELA, PPM1F, DCAF15, PPP2CA, PPP2R3C, ERBB2, RFFL, HES5, MAPK3, KDM4B, GLYCTK, PCGF3, DOHH, KRT10, KLF4, PPP1CA, ABHD17A, DLC1, RPS6KB2, POMK, F2RL1, CCM2, CRLF1	641	4013	19081	1.30553	0.331432	0.0126004	0.0124199
GOTERM_BP_FAT	GO:0036211~protein modification process	176	25.5814	6.63051e-05	EPHB6, GALNT14, GMFB, KDM1A, DSCC1, CCNF, WBP1L, RNF19B, CIB1, PLAT, PLOD1, NOC2L, RPS6KA4, RPS15, PYCARD, RGS2, CDC23, KAT5, PPP2R1A, AKT2, RUVBL1, STK32B, G6PD, FBXW5, KDM2A, MAP2K2, WSB2, USP5, KRT2, KRT1, YOD1, LMO7, NCCRP1, RNF40, MELK, MAPKAPK3, CCNE1, HAT1, HMBS, ULK3, FKBP8, NSMF, PPIH, TRIM16, TRIB2, PPIA, EPHA2, KLHL18, NDRG4, VCP, SHMT1, PIK3R4, COPS7A, NDRG2, FUT2, KALRN, HSPBP1, IQGAP3, TMTC4, TIMM50, GOLGA7B, PRDX2, SLC9A3R1, PPP4C, SHARPIN, GRK5, BLOC1S1, GRK6, UBC, SMYD2, ABL2, IGFBP6, MARK4, PROM2, FANCI, OST4, KLHDC3, CHTOP, XRCC6, ICMT, MLKL, NEK7, KLHL21, FANCG, UBAC1, COPRS, TADA2B, BMP2, UBE2S, STK25, UBE2T, TOLLIP, C6ORF89, UBE2N, PAF1, PIN1, UBA1, CCDC22, CEP85, CDK14, BAP1, MAP3K11, PTPRU, IL20, HSP90AB1, GPAA1, YWHAB, HSPB8, NCAPG2, TNFAIP3, DBI, HMGB1, NENF, IRF2BPL, ANKRD9, BABAM1, SPRED1, DUSP10, VPS72, NTMT1, PPP6R2, SUMO2, ENSA, HMG20B, NELFE, DUSP4, ZDHHC12, PLAUR, ZFP91, TRAF2, TYK2, WIPI2, LRRC41, TNFRSF1A, RNF168, ITPKB, TRAF7, RNF167, SDHAF2, BIRC5, ITGB1BP1, PGAM5, THOP1, ZNF598, ST6GALNAC6, SF3B5, HDAC3, PNKP, URM1, CXXC1, PRKX, AMBRA1, HMGCR, RELA, PPM1F, DCAF15, PPP2CA, PPP2R3C, ERBB2, RFFL, HES5, MAPK3, KDM4B, GLYCTK, PCGF3, DOHH, KRT10, KLF4, PPP1CA, ABHD17A, DLC1, RPS6KB2, POMK, F2RL1, CCM2, CRLF1	641	4013	19081	1.30553	0.331432	0.0126004	0.0124199
GOTERM_BP_FAT	GO:0006259~DNA metabolic process	60	8.72093	6.64054e-05	HSP90AB1, KDM1A, MCM8, DSCC1, CIB1, HMGB1, CHTF18, BABAM1, EME1, KAT5, PPP2R1A, VPS72, RUVBL1, BANF1, TOPBP1, WDHD1, RMI2, RFC3, KDM2A, MAP1S, CACYBP, KIF22, RNF168, FANCD2, CCNE1, TIMELESS, VCP, RNASEH2A, PNKP, RAD51AP1, PPP2CA, EXOSC6, PPP4C, ORC6, CDC45, POLD2, RAD54L, POLR2I, MAPK3, FANCI, GINS1, KLHDC3, CDT1, POLQ, DUT, RRM1, XRCC6, NEK7, GINS4, XRCC3, DONSON, APEX2, KLF4, PALB2, FANCG, ERCC1, UBE2T, UBE2N, NABP2, TRIP13	641	1047	19081	1.70588	0.33184	0.0126004	0.0124199
GOTERM_BP_FAT	GO:0000070~mitotic sister chromatid segregation	18	2.61628	8.6568e-05	CDT1, DSCC1, NCAPH2, NCAPG2, VPS4A, XRCC3, KATNB1, KIF22, DSN1, CDC23, KIF18B, ESPL1, PPP2R1A, CHMP1A, BIRC5, NCAPD2, TRIP13, CHMP7	641	175	19081	3.06181	0.408837	0.0159285	0.0157003
GOTERM_BP_FAT	GO:0019682~glyceraldehyde-3-phosphate metabolic process	6	0.872093	9.48717e-05	G6PD, TPI1, SHPK, GLYCTK, TALDO1, PGD	641	15	19081	11.907	0.437907	0.016943	0.0167002
GOTERM_BP_FAT	GO:0098813~nuclear chromosome segregation	24	3.48837	0.000104673	NDC1, CDT1, DSCC1, NCAPH2, NCAPG2, VPS4A, XRCC3, KATNB1, KIF22, DSN1, CDC23, KIF18B, ESPL1, EME1, FANCD2, CCNE1, PPP2R1A, CHMP1A, BIRC5, NCAPD2, TRIP13, CHMP7, SPC24, SPC25	641	286	19081	2.49798	0.470388	0.0181593	0.0178992
GOTERM_BP_FAT	GO:1990542~mitochondrial transmembrane transport	13	1.88953	0.000117776	CPT1A, TOMM40L, TIMM50, TOMM22, SLC25A15, AFG3L2, SLC25A17, SAMM50, GRPEL1, SFXN4, SFXN2, SLC25A5, SFXN5	641	99	19081	3.90887	0.510896	0.0193281	0.0190511
GOTERM_BP_FAT	GO:0032392~DNA geometric change	13	1.88953	0.000117776	GINS1, POLQ, XRCC6, RFC3, MCM8, DSCC1, GINS4, HMGB1, CHTF18, CDC45, G3BP1, RUVBL1, RAD54L	641	99	19081	3.90887	0.510896	0.0193281	0.0190511
GOTERM_BP_FAT	GO:0051054~positive regulation of DNA metabolic process	24	3.48837	0.000122338	GINS1, CDT1, RFC3, HSP90AB1, DSCC1, PNKP, NEK7, GINS4, CACYBP, HMGB1, KLF4, CHTF18, RAD51AP1, RNF168, BABAM1, EXOSC6, KAT5, VPS72, ERCC1, RUVBL1, UBE2N, TIMELESS, NABP2, MAPK3	641	289	19081	2.47205	0.524258	0.0195483	0.0192682
GOTERM_BP_FAT	GO:0006260~DNA replication	22	3.19767	0.000125873	GINS1, POLQ, WDHD1, CDT1, RRM1, RMI2, DUT, RFC3, RNASEH2A, DSCC1, PNKP, GINS4, DONSON, CACYBP, CHTF18, ORC6, CDC45, EME1, CCNE1, POLD2, TIMELESS, TOPBP1	641	252	19081	2.59875	0.534363	0.0195975	0.0193167
GOTERM_BP_FAT	GO:0032543~mitochondrial translation	11	1.59884	0.000138173	TRUB2, COA3, AARS2, MRPS11, MRPS12, MRPS34, MRPL16, DARS2, MRPS7, CHCHD1, MRPS6	641	72	19081	4.54782	0.567877	0.0209746	0.0206741
GOTERM_BP_FAT	GO:0043085~positive regulation of catalytic activity	69	10.0291	0.000160987	EPHB6, MTCH1, HSP90AB1, YWHAB, DSCC1, CIB1, DBI, HMGB1, CHTF18, PYCARD, DOCK10, GM2A, RASGEF1B, AKT2, BOK, CAP1, RFC3, MAP2K2, ARHGEF16, ARHGEF19, ARAP2, ZFP91, TRAF2, CYBA, DYNLL1, F3, TRAF7, CLDN4, ITGB1BP1, PPIA, MAPRE2, EPHA2, RAPGEF4, VCP, PNKP, PIK3R4, AMBRA1, GRAMD4, PPM1F, PPP2CA, PPP2R3C, ERBB2, NLRP2, ABL2, IGFBP6, TBC1D16, MAPK3, GINS1, CHTOP, XRCC6, GSN, MLKL, NR1H2, ADRM1, NEK7, GINS4, HIP1R, GRHL3, KLF4, BMP2, UBE2S, DLC1, C6ORF89, UBE2N, PIN1, F2RL1, GCLM, MAP3K11, SIPA1	641	1297	19081	1.58362	0.623785	0.0238418	0.0235002
GOTERM_BP_FAT	GO:0007005~mitochondrion organization	37	5.37791	0.000169319	MIPEP, NDUFB4, AMBRA1, HSD17B10, FOXRED1, TIMM50, TBRG4, TOMM22, PYCARD, SHARPIN, SAMM50, GRPEL1, RAC2, MYH14, BOK, COA3, RRM1, CLUH, SIVA1, MTX1, ACAD9, HIP1R, PLAUR, WIPI2, ATAD3B, ATAD3A, FANCG, TOMM40L, AFG3L2, CTTN, SDHAF2, NDUFAF4, PGAM5, MTFR2, SLC25A5, GCLM, BAP1	641	562	19081	1.95979	0.642348	0.0244787	0.024128
GOTERM_BP_FAT	GO:0050790~regulation of catalytic activity	117	17.0058	0.000184881	EPHB6, MTCH1, GMFB, DSCC1, CCNF, CIB1, RPS15, DOCK10, PYCARD, RGS2, PPP2R1A, PSMD2, AKT2, PSMD3, PSMD1, CAPN1, MAP2K2, CYBA, CLDN4, CCNE1, TRIB2, PPIA, LLGL1, EPHA2, VCP, PIK3R4, MGST2, KALRN, HSPBP1, IQGAP3, OAZ2, BCL2L12, SLC9A3R1, NLRP2, ABL2, IGFBP6, TBC1D16, PROM2, EIF2B3, CHTOP, XRCC6, MLKL, NEK7, BMP2, ARHGAP31, UBE2S, C6ORF89, CWF19L1, UBE2N, PIN1, CEP85, GCLM, MAP3K11, SERPINA12, HSP90AB1, YWHAB, NCAPG2, TNFAIP3, DBI, HMGB1, CHTF18, SPRED1, DUSP10, GM2A, RASGEF1B, SNRNP70, PPP6R2, PSD4, ENSA, RAC2, BOK, DUSP4, CAP1, RFC3, SERPINB2, ARHGEF16, ARHGEF19, PLAUR, ARAP2, ZFP91, TRAF2, DYNLL1, F3, TRAF7, CDC42EP2, BIRC5, ITGB1BP1, PGAM5, ARHGEF1, MAPRE2, RAPGEF4, PNKP, AMBRA1, HMGCR, GRAMD4, PPM1F, PPP2CA, CYTH2, DNAJB6, PPP2R3C, ERBB2, RFFL, MAPK3, GINS1, RANBP1, NQO1, GSN, NR1H2, ADRM1, GINS4, HIP1R, GRHL3, KLF4, DLC1, F2RL1, GLA, SIPA1	641	2513	19081	1.38591	0.674601	0.0257447	0.0253758
GOTERM_BP_FAT	GO:0000724~double-strand break repair via homologous recombination	16	2.32558	0.000186556	POLQ, RMI2, MCM8, GINS4, XRCC3, PALB2, RAD51AP1, PPP4C, CDC45, KAT5, VPS72, RUVBL1, UBE2N, TIMELESS, NABP2, RAD54L	641	152	19081	3.13343	0.677893	0.0257447	0.0253758
GOTERM_BP_FAT	GO:0008219~cell death	105	15.2616	0.000191436	MTCH1, KDM1A, CIB1, ENO1, NOC2L, ELK1, TOMM22, PYCARD, PPP2R1A, AKT2, DPF1, CFL1, IER3, G6PD, MAP1S, ATAD3A, MFSD10, MELK, FKBP8, NSMF, PPIA, EPHA2, VCP, KLK5, LYPD3, TMTC4, TIMM50, BCL2L12, PRDX2, SLC9A3R1, SHARPIN, GRK5, NLRP2, PLCG1, MARK4, GSDMC, SIVA1, MLKL, NSG1, PALB2, NFKBIA, BMP2, HNRNPK, STK25, NDUFAF4, PIN1, GCLM, MAP3K11, HSP90AB1, CELF1, TNFAIP3, TCIRG1, HMGB1, DDX41, NENF, MRPL41, CHMP1A, ANXA6, TMEM109, BOK, SERPINB2, SIGMAR1, MMP3, PLAUR, TRAF2, CACYBP, DYNLL1, F3, TNFRSF1A, ITPKB, TRAF7, PKM, CTTN, ESPL1, DNAJC5, BIRC5, PGAM5, FAM32A, SLC25A5, CHMP7, TNFRSF21, HDAC3, EI24, KATNB1, HMGCR, GRAMD4, FSTL1, RELA, PPM1F, PPP2CA, PUF60, DNAJB6, E2F2, RFFL, MAPK3, LGALS7B, NQO1, GSN, HIP1R, KLF4, PPP1CA, PSMC1, DLC1, QRICH1, CRLF1	641	2204	19081	1.41815	0.6873	0.0257685	0.0253992
GOTERM_BP_FAT	GO:0042274~ribosomal small subunit biogenesis	11	1.59884	0.000195216	RPS15, ABT1, RRP7A, UTP6, LSM6, MRPS11, TSR1, ERAL1, MRPS7, PWP2, NOP9	641	75	19081	4.36591	0.694396	0.0257685	0.0253992
GOTERM_BP_FAT	GO:0000725~recombinational repair	16	2.32558	0.000215496	POLQ, RMI2, MCM8, GINS4, XRCC3, PALB2, RAD51AP1, PPP4C, CDC45, KAT5, VPS72, RUVBL1, UBE2N, TIMELESS, NABP2, RAD54L	641	154	19081	3.09273	0.729811	0.0278402	0.0274413
GOTERM_BP_FAT	GO:0016072~rRNA metabolic process	22	3.19767	0.000239157	ABT1, POP5, UTP6, IMP3, MRPS11, RRP1, DDX54, PWP2, UTP18, NOP9, WDR55, RPS15, RRP7A, EXOSC6, EBNA1BP2, LSM6, LAS1L, RPL7L1, MRTO4, TSR1, RPL27, METTL16	641	264	19081	2.48063	0.765977	0.029555	0.0291315
GOTERM_BP_FAT	GO:0019941~modification-dependent protein catabolic process	42	6.10465	0.000244048	VCP, HSP90AB1, PSMD13, CCNF, VPS4A, TNFAIP3, RNF19B, HSPBP1, PSMD8, ANKRD9, SHARPIN, CDC23, KAT5, PSMD2, PSMD3, UBC, SUMO2, CHMP1A, PSMD1, SEC61B, RFFL, KLHDC3, FBXW5, USP5, ADRM1, FBXL18, YOD1, NCCRP1, RNF40, RNF168, RNF167, PSMC3, UBE2S, PSMC1, TOLLIP, UBE2N, UBA1, CCDC22, CHMP7, TRIB2, ZNF598, BAP1	641	683	19081	1.83051	0.772826	0.029555	0.0291315
GOTERM_BP_FAT	GO:0044085~cellular component biogenesis	147	21.3663	0.000245802	POP5, GMFB, FHOD1, RRP1, NOC2L, PWP2, RPS15, PYCARD, PPP2R1A, RUVBL1, OIP5, ABT1, IMP3, KRT1, CYBA, NUP93, AFG3L2, CLDN4, EBNA1BP2, RPL7L1, HAT1, MRTO4, FSCN1, RPL27, GEMIN6, PPIH, LLGL1, EPHA2, VCP, PSMD13, TUBGCP2, SHMT1, TACSTD2, COPS7A, WDR62, NOP9, CAMSAP1, CIAO1, RRP7A, MRPL20, DHX30, SLC9A3R1, KIF3B, NUP85, G3BP1, MARK4, AAR2, COA3, CDT1, MLKL, NEBL, NEK7, XRCC3, ARPC4, ERAL1, NSG1, WDR55, LSM6, LAS1L, UBE2S, STK25, NDUFAF4, PAF1, SDC1, FXYD5, DZIP1, ARF1, HSP90AB1, ITGB5, GPAA1, CELF1, MRPS11, TCIRG1, HMGB1, CHMP1A, RAC2, METTL16, BOK, NDC1, SIGMAR1, ACAD9, MMP3, ZDHHC12, DDX54, HAUS6, TRAF2, HAUS5, WIPI2, MRPS7, DYNLL1, UTP18, MTSS1, HAUS1, TAPBP, TRAF7, FCHSD2, SDHAF2, CTTN, CDC42EP2, CDC42EP1, ITGB1BP1, CHMP7, MAPRE2, GAS7, HDAC3, CCDC69, NDUFB4, RAB1B, VPS4A, IBA57, AMBRA1, HSD17B10, FOXRED1, PPM1F, EXOSC6, CDC45, SAMM50, PUF60, DNAJB6, TAF1C, POC1A, AP2S1, HEATR3, HES5, MAPK3, POLQ, UTP6, RRM1, CENPW, GSN, NR1H2, ADRM1, HIP1R, KRT10, MPP7, PSMC3, CENPI, ERCC1, SHKBP1, DLC1, KRT14, F2RL1, TSR1, TRIP13, SEC24C, EIF3D, RPL26L1	641	3327	19081	1.31525	0.775233	0.029555	0.0291315
GOTERM_BP_FAT	GO:0010212~response to ionizing radiation	16	2.32558	0.000248239	RRM1, XRCC6, KDM1A, CYBA, ELK1, RAD51AP1, RNF168, BABAM1, KAT5, FANCD2, ERCC1, KRT14, NABP2, TMEM109, RAD54L, TOPBP1	641	156	19081	3.05308	0.778535	0.029555	0.0291315
GOTERM_BP_FAT	GO:0051726~regulation of cell cycle	61	8.86628	0.000295205	HSP90AB1, CELF1, CCNF, TNFAIP3, BABAM1, LSM10, CDC23, EME1, KAT5, PPP2R1A, VPS72, SOX15, AKT2, RUVBL1, CHMP1A, TOPBP1, RMI2, FBXW5, RNF167, ESPL1, FANCD2, CCNE1, TIMELESS, BIRC5, CHMP7, KLHL18, VPS4A, PIK3R4, AMBRA1, WDR62, GNAI1, TBRG4, RAD51AP1, PPP2CA, SLC9A3R1, CDC45, KIF3B, GRK5, E2F2, GAS2L1, MARK4, RANBP1, ZBTB17, CDT1, RRM1, NEK7, XRCC3, DONSON, KLHL21, FOXN3, KLF4, BMP2, C6ORF89, NABP2, PIN1, PAF1, CEP85, TRIP13, CDK14, SIPA1, BAP1	641	1131	19081	1.6055	0.833498	0.0338537	0.0333686
GOTERM_BP_FAT	GO:0065003~macromolecular complex assembly	87	12.6453	0.000302137	ARF1, GMFB, HSP90AB1, GPAA1, CELF1, MRPS11, HMGB1, PWP2, PYCARD, RPS15, PPP2R1A, RUVBL1, OIP5, BOK, NDC1, ABT1, KRT1, SIGMAR1, ACAD9, MMP3, TRAF2, CYBA, MRPS7, TAPBP, NUP93, TRAF7, AFG3L2, FCHSD2, SDHAF2, CTTN, HAT1, MRTO4, CDC42EP2, FSCN1, CDC42EP1, ITGB1BP1, GEMIN6, PPIH, LLGL1, GAS7, VCP, PSMD13, TUBGCP2, SHMT1, NDUFB4, COPS7A, AMBRA1, HSD17B10, FOXRED1, CAMSAP1, RRP7A, MRPL20, SLC9A3R1, DHX30, SAMM50, CDC45, PUF60, TAF1C, G3BP1, AP2S1, HES5, AAR2, MAPK3, COA3, CDT1, POLQ, RRM1, CENPW, GSN, MLKL, NR1H2, ADRM1, NEK7, HIP1R, ARPC4, KRT10, ERAL1, NSG1, MPP7, PSMC3, CENPI, UBE2S, ERCC1, NDUFAF4, SHKBP1, SEC24C, EIF3D	641	1772	19081	1.4615	0.840363	0.0338537	0.0333686
GOTERM_BP_FAT	GO:0070647~protein modification by small protein conjugation or removal	58	8.43023	0.000306092	HSP90AB1, KDM1A, CCNF, WBP1L, RNF19B, TNFAIP3, IRF2BPL, BABAM1, ANKRD9, RPS15, CDC23, SUMO2, HMG20B, FBXW5, USP5, WSB2, ZFP91, YOD1, TRAF2, LMO7, NCCRP1, RNF40, LRRC41, RNF168, TRAF7, RNF167, THOP1, ZNF598, KLHL18, SF3B5, VCP, HDAC3, URM1, SHMT1, COPS7A, AMBRA1, HSPBP1, RELA, DCAF15, SHARPIN, UBC, RFFL, FANCI, KLHDC3, PCGF3, KLHL21, FANCG, UBAC1, TADA2B, UBE2S, UBE2T, TOLLIP, UBE2N, PIN1, PAF1, UBA1, CCDC22, BAP1	641	1062	19081	1.62572	0.844152	0.0338537	0.0333686
GOTERM_BP_FAT	GO:0032508~DNA duplex unwinding	12	1.74419	0.000306646	GINS1, POLQ, XRCC6, RFC3, CDC45, MCM8, DSCC1, G3BP1, GINS4, RUVBL1, RAD54L, CHTF18	641	94	19081	3.80011	0.844675	0.0338537	0.0333686
GOTERM_BP_FAT	GO:0006508~proteolysis	90	13.0814	0.000329234	MIPEP, MTCH1, SERPINA12, HSP90AB1, GPAA1, CCNF, RNF19B, TNFAIP3, PLAT, HMGB1, IDE, ENO1, PEPD, BABAM1, ANKRD9, PYCARD, PSMD8, CDC23, KAT5, PSMD2, PSMD3, SUMO2, CHMP1A, PSMD1, CAPN1, SEC61B, BOK, SLC30A6, FBXW5, SERPINB2, USP5, MMP3, PLAUR, YOD1, NCCRP1, F3, RNF40, MMP10, RNF168, RNF167, AFG3L2, CLDN4, ADAM15, ESPL1, BIRC5, CHMP7, TRIB2, THOP1, ZNF598, SF3B5, VCP, PSMD13, SHMT1, VPS4A, KLK5, COPS7A, PLA2G7, HSPBP1, GRAMD4, PPM1F, DPP3, DPP4, BCL2L12, INPP5B, SHARPIN, DNAJB6, UBC, NLRP2, PGK1, TMEM208, RFFL, KLHDC3, ST14, GSN, NR1H2, ADRM1, HIP1R, FBXL18, KLF4, TADA2B, TMEM98, PSMC3, UBE2S, DLC1, PSMC1, TOLLIP, UBE2N, UBA1, CCDC22, BAP1	641	1853	19081	1.44581	0.864589	0.0350452	0.0345431
GOTERM_BP_FAT	GO:0043632~modification-dependent macromolecule catabolic process	42	6.10465	0.000334009	VCP, HSP90AB1, PSMD13, CCNF, VPS4A, TNFAIP3, RNF19B, HSPBP1, PSMD8, ANKRD9, SHARPIN, CDC23, KAT5, PSMD2, PSMD3, UBC, SUMO2, CHMP1A, PSMD1, SEC61B, RFFL, KLHDC3, FBXW5, USP5, ADRM1, FBXL18, YOD1, NCCRP1, RNF40, RNF168, RNF167, PSMC3, UBE2S, PSMC1, TOLLIP, UBE2N, UBA1, CCDC22, CHMP7, TRIB2, ZNF598, BAP1	641	694	19081	1.80149	0.86846	0.0350452	0.0345431
GOTERM_BP_FAT	GO:0006511~ubiquitin-dependent protein catabolic process	41	5.9593	0.000340458	VCP, HSP90AB1, PSMD13, CCNF, VPS4A, TNFAIP3, RNF19B, HSPBP1, PSMD8, ANKRD9, SHARPIN, CDC23, KAT5, PSMD2, PSMD3, SUMO2, CHMP1A, PSMD1, SEC61B, RFFL, KLHDC3, FBXW5, USP5, ADRM1, FBXL18, YOD1, NCCRP1, RNF40, RNF168, RNF167, PSMC3, UBE2S, PSMC1, TOLLIP, UBE2N, UBA1, CCDC22, CHMP7, TRIB2, ZNF598, BAP1	641	672	19081	1.81617	0.873512	0.0350452	0.0345431
GOTERM_BP_FAT	GO:0006839~mitochondrial transport	21	3.05233	0.000343998	SLC25A1, MIPEP, CPT1A, SIVA1, HIP1R, TOMM40L, TIMM50, TOMM22, SLC25A15, AFG3L2, SLC25A17, SAMM50, GRPEL1, RAC2, SFXN4, SLC25A10, SFXN2, SLC25A5, SFXN5, BAP1, BOK	641	252	19081	2.48063	0.876203	0.0350452	0.0345431
GOTERM_BP_FAT	GO:0034660~ncRNA metabolic process	35	5.08721	0.000346297	TSEN34, POP5, AARS2, MRPS11, URM1, RRP1, TRMT2B, PWP2, HSD17B10, NOP9, RELA, RPS15, RRP7A, EXOSC6, METTL16, POLR2L, ABT1, ZNF143, UTP6, INTS1, IMP3, DARS2, DDX54, TRMT1, UTP18, WDR55, EBNA1BP2, LSM6, LAS1L, RPL7L1, MRTO4, INTS5, TSR1, RPL27, DUS1L	641	540	19081	1.92938	0.87792	0.0350452	0.0345431
GOTERM_BP_FAT	GO:0006796~phosphate-containing compound metabolic process	143	20.7849	0.000360494	EPHB6, PANK3, GMFB, CCNF, CIB1, ENO1, RPS6KA4, PYCARD, RGS2, PNP, PPP2R1A, AKT2, CKMT1B, STK32B, FADS1, ENTPD1, G6PD, MAP2K2, TALDO1, PGD, PLA2G15, MELK, MTHFD1, MAPKAPK3, CCNE1, SHPK, ULK3, FKBP8, PLBD1, NSMF, TRIB2, PPIA, EPHA2, NDRG4, VCP, SHMT1, AK1, PIK3R4, GMPS, NDRG2, PLA2G7, KALRN, IQGAP3, TIMM50, INPP5B, PTDSS2, PRDX2, SLC9A3R1, PPP4C, GRK5, GRK6, PGK1, ABL2, IGFBP6, PLCG1, MARK4, NDUFV1, PROM2, FDPS, XRCC6, MLKL, OSBPL5, NEK7, BMP2, STK25, TOLLIP, OGDH, PIN1, CEP85, CDK14, MAP3K11, PTPRU, ARF1, IL20, HSP90AB1, GPAA1, SLC44A2, YWHAB, HSPB8, NCAPG2, QPRT, TNFAIP3, DBI, HMGB1, NENF, SLC2A6, SPRED1, DUSP10, GUK1, PPP6R2, ENSA, PDE4B, ACP5, NELFE, DUSP4, CAP1, TPI1, PLAUR, ZFP91, TRAF2, TYK2, DYNLL1, APRT, TNFRSF1A, ITPKB, TRAF7, PLCB3, PKM, SDHAF2, BIRC5, ITGB1BP1, PGAM5, DTYMK, HDAC3, PNKP, NDUFB4, PRKX, AMBRA1, HMGCR, UQCR10, PPM1F, PPP2CA, PPP2R3C, ERBB2, HES5, MAPK3, NQO1, DUT, RRM1, MDH2, GLYCTK, NR1H2, KLF4, PPP1CA, PFKL, NAGK, DLC1, RPS6KB2, POMK, F2RL1, CCM2, CHPT1, CRLF1	641	3244	19081	1.31219	0.888006	0.0358839	0.0353698
GOTERM_BP_FAT	GO:0036297~interstrand cross-link repair	8	1.16279	0.000384825	RAD51AP1, RNF168, VCP, FANCD2, MCM8, ERCC1, XRCC3, FANCG	641	41	19081	5.8083	0.903394	0.0376881	0.0371481
GOTERM_BP_FAT	GO:0051128~regulation of cellular component organization	126	18.314	0.000413884	GMFB, KDM1A, FHOD1, CCNF, CIB1, ENO1, NOC2L, RPS6KA4, PYCARD, LAPTM4B, RGS2, CDC23, PPP2R1A, AKT2, CFL1, RUVBL1, G6PD, FBXW5, MAP2K2, MAP1S, CYBA, SYTL4, ATAD3A, RNF40, CLDN4, ADAM15, FSCN1, NSMF, EPHA2, NDRG4, VCP, TACSTD2, WDR62, IQGAP3, IGSF9, CAMSAP1, DPP4, RAD51AP1, SLC9A3R1, PPP4C, ABL2, MYH14, GAS2L1, MARK4, PROM2, CDT1, CHTOP, SIVA1, NEK7, XRCC3, ARPC4, TADA2B, BMP2, HNRNPK, STK25, C6ORF89, UBE2N, NABP2, PAF1, PIN1, SDC1, CEP85, DZIP1, BAP1, ARF1, NCAPG2, AP2A1, HMGB1, BICD2, CHMP1A, RAC2, NELFE, BOK, RMI2, ARHGEF16, MMP3, ARHGEF19, PLAUR, SHROOM3, TRAF2, MTSS1, TNFRSF1A, FCHSD2, CTTN, ESPL1, CDC42EP2, BIRC5, CDC42EP1, ITGB1BP1, PGAM5, EFHC2, SLC25A5, CHMP7, MAPRE2, PNKP, EI24, RAB1B, VPS4A, KATNB1, SEMA3F, AMBRA1, PPM1F, GNAI1, PPP2CA, CDC45, DNAJB6, PALMD, ERBB2, AP2S1, MAPK3, RANBP1, KDM4B, GSN, NR1H2, HIP1R, GRHL3, KLF4, MPP7, PSMC3, ERCC1, DLC1, F2RL1, CHPT1, NCAPD2, TRIP13, SIPA1	641	2801	19081	1.33906	0.919026	0.0398906	0.039319
GOTERM_BP_FAT	GO:0033044~regulation of chromosome organization	29	4.21512	0.00053798	KDM1A, PNKP, NCAPG2, NOC2L, RPS6KA4, PPP4C, CDC23, CDC45, RUVBL1, NELFE, MAPK3, CDT1, CHTOP, KDM4B, RMI2, MAP1S, NEK7, XRCC3, RNF40, TADA2B, ESPL1, ERCC1, C6ORF89, UBE2N, NABP2, BIRC5, PAF1, NCAPD2, TRIP13	641	424	19081	2.03599	0.961898	0.0509977	0.050267
GOTERM_BP_FAT	GO:0032446~protein modification by small protein conjugation	50	7.26744	0.000545925	KDM1A, CCNF, WBP1L, RNF19B, TNFAIP3, IRF2BPL, ANKRD9, RPS15, CDC23, SUMO2, HMG20B, FBXW5, USP5, WSB2, ZFP91, TRAF2, LMO7, NCCRP1, RNF40, LRRC41, RNF168, TRAF7, RNF167, THOP1, ZNF598, KLHL18, VCP, HDAC3, URM1, AMBRA1, HSPBP1, RELA, DCAF15, SHARPIN, UBC, RFFL, FANCI, KLHDC3, PCGF3, KLHL21, FANCG, UBAC1, UBE2S, UBE2T, TOLLIP, UBE2N, PIN1, PAF1, UBA1, CCDC22	641	896	19081	1.66114	0.963694	0.0509977	0.050267
GOTERM_BP_FAT	GO:0008104~protein localization	118	17.1512	0.000570801	NUP188, KDM1A, CIB1, TOMM22, RPS15, DUOXA1, AKT2, HADH, WLS, CPT1A, SLC15A1, TAP2, YOD1, SYTL4, NUP93, DDX39A, CCNE1, PPIA, LLGL1, EPHA2, VCP, PIK3R4, OAZ2, NOP9, TIMM50, DPP4, FAM83H, GOLGA7B, SLC9A3R1, GRPEL1, KIF3B, NUP85, GAS2L1, MARK4, TBC1D16, CDT1, CHTOP, ICMT, NUP155, STK11IP, KLHL21, NSG1, NFKBIA, BMP2, TMEM98, TOLLIP, NABP2, PAF1, PIN1, CCDC22, DZIP1, BAP1, ARF3, MIPEP, PTPRU, ARF1, HSP90AB1, GPAA1, MCM8, YWHAB, TNFAIP3, AP2A1, TCIRG1, BICD2, YWHAQ, GUK1, ENSA, CHMP1A, RAC2, SEC61B, CCHCR1, ARL5A, NDC1, ARHGEF16, ZDHHC12, SHROOM3, WIPI2, DYNLL1, COPZ1, TOMM40L, TNFRSF1A, ARL4C, FCHSD2, VSNL1, CTTN, BIRC5, ITGB1BP1, CHMP7, MAPRE2, MDFI, EXOC2, RAPGEF4, HDAC3, RAB1B, VPS4A, KATNB1, AKAP7, HMGCR, PHYHIP, PPM1F, GNAI1, SAMM50, DNAJB6, ERBB2, AP2S1, STX6, HEATR3, GBP2, GSN, MTX1, NR1H2, MPP7, PFKL, NECAP2, ABHD17A, F2RL1, NUP35, SEC24C	641	2614	19081	1.34375	0.968786	0.0525137	0.0517613
GOTERM_BP_FAT	GO:0012501~programmed cell death	96	13.9535	0.00060179	MTCH1, HSP90AB1, KDM1A, TNFAIP3, CIB1, TCIRG1, HMGB1, DDX41, ENO1, NOC2L, TOMM22, PYCARD, MRPL41, PPP2R1A, AKT2, DPF1, CFL1, ANXA6, TMEM109, BOK, IER3, G6PD, SERPINB2, MAP1S, SIGMAR1, PLAUR, TRAF2, DYNLL1, ATAD3A, F3, TNFRSF1A, MFSD10, ITPKB, TRAF7, PKM, MELK, CTTN, ESPL1, DNAJC5, FKBP8, BIRC5, NSMF, FAM32A, PGAM5, SLC25A5, PPIA, TNFRSF21, EPHA2, VCP, HDAC3, EI24, KLK5, LYPD3, HMGCR, FSTL1, GRAMD4, PPM1F, RELA, TMTC4, TIMM50, PPP2CA, BCL2L12, SLC9A3R1, PRDX2, SHARPIN, PUF60, GRK5, DNAJB6, NLRP2, E2F2, PLCG1, MARK4, RFFL, MAPK3, LGALS7B, NQO1, GSDMC, GSN, MLKL, SIVA1, HIP1R, NSG1, KLF4, PALB2, PPP1CA, NFKBIA, BMP2, HNRNPK, STK25, NDUFAF4, DLC1, PIN1, QRICH1, GCLM, CRLF1, MAP3K11	641	2043	19081	1.39877	0.974143	0.0545384	0.0537569
GOTERM_BP_FAT	GO:0007017~microtubule-based process	47	6.8314	0.000668639	VCP, HDAC3, TUBGCP2, CCDC69, CCNF, PARD6G, KATNB1, CIB1, WDR62, DPCD, BICD2, GNAI1, CAMSAP1, TUBA1B, KIF3B, PPP2R1A, BLOC1S1, PPP2R3C, NTMT1, CFL1, CHMP1A, KIF1C, GAS2L1, MARK4, RANBP1, FBXW5, MAP1S, NEK7, XRCC3, HAUS6, HAUS5, KIF22, TUBB4B, DYNLL1, HAUS1, KIF18B, ESPL1, MAP7D1, BIRC5, EFHC2, CEP85, DZIP1, CHMP7, MAPRE2, MAP3K11, LLGL1, SPC25	641	834	19081	1.67755	0.982774	0.0582457	0.0574112
GOTERM_BP_FAT	GO:0000819~sister chromatid segregation	18	2.61628	0.000671476	CDT1, DSCC1, NCAPH2, NCAPG2, VPS4A, XRCC3, KATNB1, KIF22, DSN1, CDC23, KIF18B, ESPL1, PPP2R1A, CHMP1A, BIRC5, NCAPD2, TRIP13, CHMP7	641	208	19081	2.57604	0.983068	0.0582457	0.0574112
GOTERM_BP_FAT	GO:2001252~positive regulation of chromosome organization	18	2.61628	0.000671476	CDT1, CHTOP, KDM1A, PNKP, NEK7, RNF40, TADA2B, RPS6KA4, CDC23, ESPL1, ERCC1, C6ORF89, UBE2N, NABP2, PAF1, NCAPD2, NELFE, MAPK3	641	208	19081	2.57604	0.983068	0.0582457	0.0574112
GOTERM_BP_FAT	GO:1900264~positive regulation of DNA-directed DNA polymerase activity	5	0.726744	0.000703872	GINS1, RFC3, DSCC1, GINS4, CHTF18	641	13	19081	11.4491	0.986094	0.0593599	0.0585094
GOTERM_BP_FAT	GO:1900262~regulation of DNA-directed DNA polymerase activity	5	0.726744	0.000703872	GINS1, RFC3, DSCC1, GINS4, CHTF18	641	13	19081	11.4491	0.986094	0.0593599	0.0585094
GOTERM_BP_FAT	GO:0042273~ribosomal large subunit biogenesis	10	1.45349	0.000726721	TRAF7, DHX30, MRPL20, EBNA1BP2, LAS1L, RPL7L1, MRTO4, HEATR3, NOC2L, RPL26L1	641	73	19081	4.07775	0.987896	0.0604473	0.0595812
GOTERM_BP_FAT	GO:0006733~oxidoreduction coenzyme metabolic process	16	2.32558	0.000746153	NQO1, G6PD, VCP, TPI1, MDH2, QPRT, TALDO1, ENO1, HMGCR, PGD, COQ3, PFKL, PKM, SHPK, OGDH, PGK1	641	173	19081	2.75307	0.989244	0.0612249	0.0603477
GOTERM_BP_FAT	GO:0006793~phosphorus metabolic process	144	20.9302	0.00077834	EPHB6, PANK3, GMFB, CCNF, CIB1, ENO1, RPS6KA4, PYCARD, RGS2, PNP, PPP2R1A, AKT2, CKMT1B, STK32B, FADS1, ENTPD1, G6PD, MAP2K2, TALDO1, PGD, PLA2G15, MELK, MTHFD1, MAPKAPK3, CCNE1, SHPK, ULK3, FKBP8, PLBD1, NSMF, TRIB2, PPIA, EPHA2, NDRG4, VCP, SHMT1, AK1, PIK3R4, GMPS, NDRG2, PLA2G7, KALRN, IQGAP3, TIMM50, INPP5B, PTDSS2, PRDX2, SLC9A3R1, PPP4C, GRK5, GRK6, PGK1, ABL2, IGFBP6, PLCG1, MARK4, NDUFV1, PROM2, FDPS, XRCC6, MLKL, OSBPL5, NEK7, BMP2, STK25, TOLLIP, OGDH, PIN1, CEP85, CDK14, MAP3K11, SLC25A1, PTPRU, ARF1, IL20, HSP90AB1, GPAA1, SLC44A2, YWHAB, HSPB8, NCAPG2, QPRT, TNFAIP3, DBI, HMGB1, NENF, SLC2A6, SPRED1, DUSP10, GUK1, PPP6R2, ENSA, PDE4B, ACP5, NELFE, DUSP4, CAP1, TPI1, PLAUR, ZFP91, TRAF2, TYK2, DYNLL1, APRT, TNFRSF1A, ITPKB, TRAF7, PLCB3, PKM, SDHAF2, BIRC5, ITGB1BP1, PGAM5, DTYMK, HDAC3, PNKP, NDUFB4, PRKX, AMBRA1, HMGCR, UQCR10, PPM1F, PPP2CA, PPP2R3C, ERBB2, HES5, MAPK3, NQO1, DUT, RRM1, MDH2, GLYCTK, NR1H2, KLF4, PPP1CA, PFKL, NAGK, DLC1, RPS6KB2, POMK, F2RL1, CCM2, CHPT1, CRLF1	641	3332	19081	1.28647	0.991155	0.0630144	0.0621115
GOTERM_BP_FAT	GO:0015031~protein transport	85	12.3547	0.000816144	MIPEP, ARF3, ARF1, HSP90AB1, NUP188, YWHAB, CIB1, AP2A1, TCIRG1, BICD2, TOMM22, RPS15, YWHAQ, GUK1, DUOXA1, AKT2, ENSA, CHMP1A, RAC2, SEC61B, CCHCR1, HADH, ARL5A, WLS, NDC1, SLC15A1, CPT1A, ZDHHC12, TAP2, YOD1, DYNLL1, SYTL4, COPZ1, TOMM40L, ARL4C, NUP93, FCHSD2, DDX39A, VSNL1, CTTN, BIRC5, ITGB1BP1, CHMP7, PPIA, LLGL1, EXOC2, MDFI, RAPGEF4, VCP, HDAC3, RAB1B, VPS4A, PIK3R4, KATNB1, HMGCR, NOP9, PPM1F, OAZ2, TIMM50, DPP4, GOLGA7B, SAMM50, GRPEL1, KIF3B, NUP85, ERBB2, AP2S1, STX6, HEATR3, TBC1D16, CHTOP, ICMT, NUP155, MTX1, NR1H2, NSG1, NFKBIA, BMP2, NECAP2, PFKL, F2RL1, NUP35, CCDC22, SEC24C, BAP1	641	1778	19081	1.42308	0.992971	0.0652056	0.0642713
GOTERM_BP_FAT	GO:0035970~peptidyl-threonine dephosphorylation	6	0.872093	0.000850915	DUSP4, PPP2CA, DUSP10, PGAM5, PPM1F, PPP1CA	641	23	19081	7.76545	0.99431	0.0671008	0.0661393
GOTERM_BP_FAT	GO:0006886~intracellular protein transport	56	8.13953	0.000874857	MIPEP, ARF3, ARF1, HSP90AB1, NUP188, YWHAB, CIB1, AP2A1, TOMM22, RPS15, YWHAQ, AKT2, RAC2, SEC61B, CCHCR1, ARL5A, WLS, ZDHHC12, YOD1, SYTL4, COPZ1, TOMM40L, ARL4C, NUP93, DDX39A, CTTN, ITGB1BP1, MDFI, VCP, HDAC3, RAB1B, VPS4A, PIK3R4, KATNB1, NOP9, OAZ2, TIMM50, GOLGA7B, SAMM50, GRPEL1, KIF3B, NUP85, ERBB2, AP2S1, STX6, HEATR3, TBC1D16, CHTOP, ICMT, NUP155, NFKBIA, BMP2, NUP35, CCDC22, SEC24C, BAP1	641	1059	19081	1.57411	0.99508	0.067982	0.067008
GOTERM_BP_FAT	GO:0015833~peptide transport	87	12.6453	0.000884483	MIPEP, ARF3, ARF1, HSP90AB1, NUP188, YWHAB, CIB1, AP2A1, TCIRG1, BICD2, TOMM22, RPS15, YWHAQ, GUK1, DUOXA1, AKT2, ENSA, CHMP1A, RAC2, SEC61B, CCHCR1, HADH, ARL5A, WLS, NDC1, SLC15A1, CPT1A, ZDHHC12, TAP2, YOD1, DYNLL1, SYTL4, COPZ1, TOMM40L, TAPBP, ARL4C, NUP93, FCHSD2, DDX39A, VSNL1, CTTN, BIRC5, ITGB1BP1, CHMP7, PPIA, LLGL1, EXOC2, MDFI, RAPGEF4, VCP, HDAC3, RAB1B, VPS4A, PIK3R4, KATNB1, HMGCR, NOP9, PPM1F, OAZ2, TIMM50, DPP4, GOLGA7B, SLC9A3R1, SAMM50, GRPEL1, KIF3B, NUP85, ERBB2, AP2S1, STX6, HEATR3, TBC1D16, CHTOP, ICMT, NUP155, MTX1, NR1H2, NSG1, NFKBIA, BMP2, NECAP2, PFKL, F2RL1, NUP35, CCDC22, SEC24C, BAP1	641	1834	19081	1.41209	0.99536	0.067982	0.067008
GOTERM_BP_FAT	GO:0006915~apoptotic process	90	13.0814	0.000927663	MTCH1, HSP90AB1, KDM1A, TNFAIP3, CIB1, TCIRG1, HMGB1, DDX41, ENO1, NOC2L, TOMM22, PYCARD, MRPL41, PPP2R1A, AKT2, DPF1, CFL1, ANXA6, TMEM109, BOK, IER3, G6PD, SERPINB2, MAP1S, SIGMAR1, PLAUR, TRAF2, DYNLL1, ATAD3A, F3, TNFRSF1A, MFSD10, ITPKB, TRAF7, MELK, CTTN, ESPL1, DNAJC5, FKBP8, BIRC5, NSMF, FAM32A, SLC25A5, PPIA, TNFRSF21, EPHA2, VCP, HDAC3, EI24, LYPD3, HMGCR, FSTL1, GRAMD4, PPM1F, RELA, TMTC4, TIMM50, PPP2CA, BCL2L12, SLC9A3R1, PRDX2, SHARPIN, PUF60, GRK5, DNAJB6, NLRP2, E2F2, PLCG1, RFFL, MAPK3, LGALS7B, NQO1, GSN, SIVA1, HIP1R, NSG1, KLF4, PALB2, PPP1CA, NFKBIA, BMP2, HNRNPK, STK25, NDUFAF4, DLC1, PIN1, QRICH1, GCLM, CRLF1, MAP3K11	641	1914	19081	1.39973	0.996431	0.0693513	0.0683577
GOTERM_BP_FAT	GO:0009060~aerobic respiration	9	1.30814	0.000941402	SDHAF2, BLOC1S1, MDH2, OGDH, ACO1, ACO2, UQCR10, MTFR2, IDH3A	641	61	19081	4.39193	0.996717	0.0693513	0.0683577
GOTERM_BP_FAT	GO:0009263~deoxyribonucleotide biosynthetic process	5	0.726744	0.000959406	RRM1, DTYMK, DUT, GUK1, SHMT1	641	14	19081	10.6313	0.997057	0.0693513	0.0683577
GOTERM_BP_FAT	GO:0009265~2'-deoxyribonucleotide biosynthetic process	5	0.726744	0.000959406	RRM1, DTYMK, DUT, GUK1, SHMT1	641	14	19081	10.6313	0.997057	0.0693513	0.0683577
GOTERM_BP_FAT	GO:0046385~deoxyribose phosphate biosynthetic process	5	0.726744	0.000959406	RRM1, DTYMK, DUT, GUK1, SHMT1	641	14	19081	10.6313	0.997057	0.0693513	0.0683577
GOTERM_BP_FAT	GO:0051247~positive regulation of protein metabolic process	85	12.3547	0.00101373	MTCH1, IL20, HSP90AB1, KDM1A, WBP1L, RNF19B, TNFAIP3, CIB1, HMGB1, IDE, ENO1, NENF, RPS6KA4, PYCARD, KAT5, AKT2, SUMO2, NELFE, BOK, MAP2K2, USP5, PLAUR, ZFP91, TRAF2, F3, RNF40, TNFRSF1A, TRAF7, CLDN4, PKM, NSMF, ITGB1BP1, TRIB2, PPIA, TRUB2, NDRG4, VCP, HDAC3, RAB1B, AMBRA1, HMGCR, HSPBP1, IQGAP3, GRAMD4, PPM1F, RELA, OAZ2, PPP2CA, PRDX2, PPP2R3C, ERBB2, NLRP2, IGFBP6, HES5, PROM2, MAPK3, FANCI, COA3, CHTOP, XRCC6, GSN, MLKL, NR1H2, ADRM1, HIP1R, KLF4, NFKBIA, TADA2B, BMP2, PSMC3, UBE2S, STK25, DLC1, PSMC1, TOLLIP, C6ORF89, RPS6KB2, UBE2N, PIN1, PAF1, F2RL1, CCDC22, EIF3D, CRLF1, MAP3K11	641	1792	19081	1.41197	0.997885	0.0713876	0.0703647
GOTERM_BP_FAT	GO:0042886~amide transport	88	12.7907	0.0010216	MIPEP, ARF3, ARF1, HSP90AB1, NUP188, YWHAB, CIB1, AP2A1, TCIRG1, BICD2, TOMM22, RPS15, YWHAQ, GUK1, DUOXA1, AKT2, ENSA, CHMP1A, RAC2, SEC61B, CCHCR1, HADH, ARL5A, WLS, NDC1, SLC15A1, CPT1A, ZDHHC12, TAP2, YOD1, DYNLL1, SYTL4, COPZ1, TOMM40L, TAPBP, ARL4C, NUP93, FCHSD2, DDX39A, VSNL1, CTTN, BIRC5, ITGB1BP1, CHMP7, PPIA, LLGL1, EXOC2, MDFI, RAPGEF4, ABCG2, VCP, HDAC3, RAB1B, VPS4A, PIK3R4, KATNB1, HMGCR, NOP9, PPM1F, OAZ2, TIMM50, DPP4, GOLGA7B, SLC9A3R1, SAMM50, GRPEL1, KIF3B, NUP85, ERBB2, AP2S1, STX6, HEATR3, TBC1D16, CHTOP, ICMT, NUP155, MTX1, NR1H2, NSG1, NFKBIA, BMP2, NECAP2, PFKL, F2RL1, NUP35, CCDC22, SEC24C, BAP1	641	1871	19081	1.40008	0.997983	0.0713876	0.0703647
GOTERM_BP_FAT	GO:0043281~regulation of cysteine-type endopeptidase activity involved in apoptotic process	18	2.61628	0.00102285	MTCH1, VCP, GSN, HIP1R, PLAUR, HMGB1, KLF4, F3, GRAMD4, PPM1F, BCL2L12, PYCARD, DNAJB6, DLC1, NLRP2, BIRC5, RFFL, BOK	641	216	19081	2.48063	0.997999	0.0713876	0.0703647
GOTERM_BP_FAT	GO:2000573~positive regulation of DNA biosynthetic process	10	1.45349	0.00107279	GINS1, RFC3, HSP90AB1, DSCC1, PNKP, NEK7, GINS4, KLF4, CHTF18, MAPK3	641	77	19081	3.86592	0.998523	0.0733775	0.0723261
GOTERM_BP_FAT	GO:0072524~pyridine-containing compound metabolic process	15	2.18023	0.00107553	NQO1, G6PD, VCP, TPI1, MDH2, QPRT, TALDO1, ENO1, PGD, PFKL, PKM, PNP, SHPK, OGDH, PGK1	641	161	19081	2.77337	0.998547	0.0733775	0.0723261
GOTERM_BP_FAT	GO:0071103~DNA conformation change	23	3.34302	0.00114323	GINS1, POLQ, XRCC6, RFC3, CENPW, MCM8, DSCC1, NCAPH2, GINS4, NCAPG2, HMGB1, NOC2L, CHTF18, CDC45, G3BP1, HAT1, RUVBL1, CHMP1A, RAD54L, PAF1, OIP5, BANF1, NCAPD2	641	318	19081	2.153	0.999037	0.0763878	0.0752933
GOTERM_BP_FAT	GO:0032270~positive regulation of cellular protein metabolic process	81	11.7733	0.00114481	MTCH1, IL20, HSP90AB1, KDM1A, WBP1L, RNF19B, TNFAIP3, CIB1, HMGB1, ENO1, NENF, RPS6KA4, PYCARD, KAT5, AKT2, SUMO2, NELFE, BOK, MAP2K2, USP5, PLAUR, ZFP91, TRAF2, F3, RNF40, TNFRSF1A, TRAF7, CLDN4, PKM, NSMF, ITGB1BP1, TRIB2, PPIA, TRUB2, NDRG4, VCP, HDAC3, AMBRA1, HMGCR, HSPBP1, IQGAP3, GRAMD4, PPM1F, PPP2CA, PRDX2, PPP2R3C, ERBB2, NLRP2, IGFBP6, HES5, PROM2, MAPK3, FANCI, COA3, CHTOP, XRCC6, GSN, MLKL, NR1H2, ADRM1, HIP1R, KLF4, NFKBIA, TADA2B, BMP2, PSMC3, UBE2S, STK25, DLC1, PSMC1, TOLLIP, C6ORF89, RPS6KB2, UBE2N, PIN1, PAF1, F2RL1, CCDC22, EIF3D, CRLF1, MAP3K11	641	1698	19081	1.42001	0.999046	0.0763878	0.0752933
GOTERM_BP_FAT	GO:0080134~regulation of response to stress	76	11.0465	0.00122578	CUEDC2, IL20, HSP90AB1, KDM1A, CELF1, TNFAIP3, PLAT, HMGB1, ENO1, BABAM1, PYCARD, SPRED1, DUSP10, KAT5, VPS72, SOX15, DUOXA1, RUVBL1, ACP5, BANF1, BOK, IER3, RMI2, SERPINB2, MAP2K2, KRT1, MMP3, YOD1, TRAF2, CYBA, SYTL4, F3, TNFRSF1A, RNF168, CLDN4, FNDC4, MAPKAPK3, FANCD2, SHPK, TIMELESS, PPIA, HDAC3, NLRX1, PNKP, KLK5, MGST2, HMGCR, PLA2G7, GRAMD4, RELA, RAD51AP1, BCL2L12, PRDX2, PPP4C, SHARPIN, DNAJB6, SMYD2, IGFBP6, PLCG1, MICB, MAPK3, POLQ, XRCC6, MLKL, NR1H2, KLF4, NFKBIA, BMP2, HNRNPK, STK25, ERCC1, UBE2N, F2RL1, YPEL3, MAP3K11, BAP1	641	1574	19081	1.43732	0.999417	0.0805195	0.0793658
GOTERM_BP_FAT	GO:2001020~regulation of response to DNA damage stimulus	20	2.90698	0.00123325	POLQ, RMI2, KDM1A, PNKP, HMGB1, RAD51AP1, BCL2L12, RNF168, BABAM1, SPRED1, HNRNPK, PPP4C, KAT5, VPS72, ERCC1, RUVBL1, UBE2N, TIMELESS, SMYD2, IER3	641	259	19081	2.29865	0.999443	0.0805195	0.0793658
GOTERM_BP_FAT	GO:0006605~protein targeting	33	4.79651	0.00127802	MIPEP, HDAC3, HSP90AB1, NUP188, YWHAB, VPS4A, PIK3R4, KATNB1, CIB1, TIMM50, TOMM22, GOLGA7B, SAMM50, GRPEL1, YWHAQ, NUP85, AKT2, ERBB2, RAC2, HEATR3, SEC61B, ICMT, NUP155, ZDHHC12, TOMM40L, NUP93, NFKBIA, BMP2, NUP35, ITGB1BP1, CCDC22, MDFI, BAP1	641	537	19081	1.82929	0.999576	0.0825544	0.0813716
GOTERM_BP_FAT	GO:0065009~regulation of molecular function	138	20.0581	0.0014158	EPHB6, MTCH1, GMFB, KDM1A, DSCC1, CCNF, CIB1, RPS6KA4, RPS15, DOCK10, PYCARD, RGS2, PPP2R1A, PSMD2, AKT2, PSMD3, PSMD1, CAPN1, MAP2K2, ARID5B, CYBA, CLDN4, ADAM15, FANCD2, CCNE1, TRIB2, PPIA, LLGL1, EPHA2, VCP, PIK3R4, MGST2, KALRN, HSPBP1, IQGAP3, OAZ2, BCL2L12, PRDX2, SLC9A3R1, NLRP2, ABL2, IGFBP6, ZBTB7C, TBC1D16, PROM2, CDT1, EIF2B3, CHTOP, XRCC6, SIVA1, MLKL, NEK7, NFKBIA, BMP2, ARHGAP31, HNRNPK, UBE2S, C6ORF89, CWF19L1, UBE2N, PIN1, CEP85, FXYD5, DZIP1, GCLM, MAP3K11, SERPINA12, HSP90AB1, YWHAB, NCAPG2, TNFAIP3, DBI, HMGB1, IDE, CHTF18, SPRED1, DUSP10, GM2A, RASGEF1B, SNRNP70, PPP6R2, PSD4, ENSA, PDE4B, RAC2, BOK, DUSP4, CAP1, RFC3, SERPINB2, ARHGEF16, ARHGEF19, PLAUR, ARAP2, ANO9, ZFP91, TRAF2, DYNLL1, F3, TRAF7, CDC42EP2, BIRC5, ITGB1BP1, PGAM5, ARHGEF1, MAPRE2, MDFI, RAPGEF4, PNKP, AKAP7, AMBRA1, HMGCR, GRAMD4, RELA, PPM1F, PPP2CA, CYTH2, DNAJB6, PPP2R3C, ERBB2, RFFL, MAPK3, GINS1, RANBP1, NQO1, GSN, NR1H2, ADRM1, GINS4, HIP1R, GRHL3, KLF4, PPP1CA, DLC1, F2RL1, GLA, EIF3D, SIPA1	641	3219	19081	1.27615	0.999816	0.0904921	0.0891955
GOTERM_BP_FAT	GO:0044093~positive regulation of molecular function	79	11.4826	0.00153009	EPHB6, MTCH1, HSP90AB1, KDM1A, YWHAB, DSCC1, CIB1, DBI, HMGB1, IDE, CHTF18, RPS6KA4, PYCARD, DOCK10, GM2A, RASGEF1B, AKT2, BOK, CAP1, RFC3, MAP2K2, ARHGEF16, ARHGEF19, PLAUR, ARAP2, ZFP91, ARID5B, TRAF2, CYBA, DYNLL1, F3, TRAF7, CLDN4, ITGB1BP1, PPIA, MAPRE2, EPHA2, RAPGEF4, VCP, PNKP, PIK3R4, AKAP7, AMBRA1, GRAMD4, PPM1F, RELA, PPP2CA, PPP2R3C, ERBB2, NLRP2, ABL2, IGFBP6, TBC1D16, MAPK3, GINS1, CDT1, CHTOP, XRCC6, GSN, MLKL, NR1H2, ADRM1, NEK7, GINS4, HIP1R, GRHL3, KLF4, BMP2, HNRNPK, UBE2S, DLC1, C6ORF89, UBE2N, PIN1, F2RL1, GCLM, EIF3D, MAP3K11, SIPA1	641	1663	19081	1.41409	0.999908	0.0967782	0.0953916
GOTERM_BP_FAT	GO:0045184~establishment of protein localization	88	12.7907	0.001548	MIPEP, ARF3, ARF1, HSP90AB1, NUP188, YWHAB, TNFAIP3, CIB1, AP2A1, TCIRG1, BICD2, TOMM22, RPS15, YWHAQ, GUK1, DUOXA1, AKT2, ENSA, CHMP1A, RAC2, SEC61B, CCHCR1, HADH, ARL5A, WLS, NDC1, SLC15A1, CPT1A, ZDHHC12, TAP2, YOD1, DYNLL1, SYTL4, COPZ1, TOMM40L, ARL4C, NUP93, FCHSD2, DDX39A, VSNL1, CTTN, BIRC5, ITGB1BP1, CHMP7, PPIA, LLGL1, EXOC2, MDFI, RAPGEF4, VCP, HDAC3, RAB1B, VPS4A, PIK3R4, KATNB1, HMGCR, NOP9, PPM1F, OAZ2, TIMM50, DPP4, GOLGA7B, SAMM50, GRPEL1, KIF3B, NUP85, ERBB2, AP2S1, STX6, HEATR3, TBC1D16, CHTOP, ICMT, NUP155, MTX1, NR1H2, NSG1, NFKBIA, BMP2, NECAP2, PFKL, NABP2, F2RL1, NUP35, CCDC22, DZIP1, SEC24C, BAP1	641	1895	19081	1.38235	0.999918	0.0969014	0.095513
GOTERM_BP_FAT	GO:0051603~proteolysis involved in cellular protein catabolic process	43	6.25	0.00165155	VCP, HSP90AB1, PSMD13, CCNF, VPS4A, TNFAIP3, RNF19B, IDE, HSPBP1, PSMD8, ANKRD9, SHARPIN, CDC23, KAT5, PSMD2, PSMD3, UBC, SUMO2, CHMP1A, PSMD1, SEC61B, RFFL, KLHDC3, FBXW5, USP5, ADRM1, FBXL18, YOD1, NCCRP1, RNF40, RNF168, RNF167, PSMC3, UBE2S, PSMC1, TOLLIP, UBE2N, UBA1, CCDC22, CHMP7, TRIB2, ZNF598, BAP1	641	776	19081	1.64949	0.999956	0.101746	0.100288
GOTERM_BP_FAT	GO:0034622~cellular macromolecular complex assembly	62	9.01163	0.0016589	ARF1, GMFB, HSP90AB1, CELF1, MRPS11, HMGB1, PWP2, PYCARD, RPS15, RUVBL1, OIP5, NDC1, ABT1, ACAD9, TRAF2, CYBA, MRPS7, TAPBP, NUP93, TRAF7, FCHSD2, SDHAF2, CTTN, HAT1, MRTO4, CDC42EP2, CDC42EP1, GEMIN6, GAS7, PSMD13, TUBGCP2, NDUFB4, COPS7A, AMBRA1, FOXRED1, CAMSAP1, RRP7A, MRPL20, DHX30, SAMM50, CDC45, PUF60, TAF1C, G3BP1, AP2S1, AAR2, COA3, CDT1, CENPW, GSN, ADRM1, NEK7, HIP1R, ARPC4, ERAL1, NSG1, PSMC3, CENPI, UBE2S, NDUFAF4, SEC24C, EIF3D	641	1239	19081	1.48958	0.999958	0.101746	0.100288
GOTERM_BP_FAT	GO:0032880~regulation of protein localization	49	7.12209	0.00184672	ARF1, HSP90AB1, KDM1A, CIB1, TCIRG1, AKT2, ENSA, RAC2, HADH, WLS, CPT1A, ARHGEF16, YOD1, DYNLL1, SYTL4, NUP93, VSNL1, CCNE1, BIRC5, ITGB1BP1, PPIA, LLGL1, MDFI, EPHA2, VCP, HDAC3, VPS4A, HMGCR, PPM1F, GNAI1, OAZ2, DPP4, DNAJB6, ERBB2, STX6, MARK4, CDT1, GSN, NR1H2, NFKBIA, BMP2, PFKL, TMEM98, ABHD17A, PIN1, F2RL1, CCDC22, DZIP1, BAP1	641	925	19081	1.57688	0.999987	0.112133	0.110526
GOTERM_BP_FAT	GO:0070507~regulation of microtubule cytoskeleton organization	17	2.47093	0.00188941	RANBP1, FBXW5, MAP1S, CCNF, XRCC3, KATNB1, CIB1, WDR62, CAMSAP1, BICD2, GNAI1, CHMP1A, CEP85, GAS2L1, MARK4, MAPRE2, CHMP7	641	209	19081	2.42128	0.99999	0.113589	0.111962
GOTERM_BP_FAT	GO:0043409~negative regulation of MAPK cascade	16	2.32558	0.00201803	DUSP4, HDAC3, HMGCR, KLF4, NDRG2, PPP2CA, SLC9A3R1, BMP2, SPRED1, RGS2, DUSP10, PPP2R1A, F2RL1, PIN1, ITGB1BP1, PPIA	641	191	19081	2.49362	0.999995	0.120132	0.118411
GOTERM_BP_FAT	GO:0044257~cellular protein catabolic process	45	6.5407	0.00203862	VCP, HSP90AB1, PSMD13, CCNF, VPS4A, TNFAIP3, RNF19B, TCIRG1, IDE, HSPBP1, PSMD8, ANKRD9, LAPTM4B, SHARPIN, CDC23, KAT5, PSMD2, PSMD3, UBC, SUMO2, CHMP1A, PSMD1, SEC61B, RFFL, KLHDC3, FBXW5, USP5, ADRM1, FBXL18, YOD1, NCCRP1, RNF40, RNF168, RNF167, PSMC3, UBE2S, PSMC1, TOLLIP, UBE2N, UBA1, CCDC22, CHMP7, TRIB2, ZNF598, BAP1	641	833	19081	1.60809	0.999996	0.12018	0.118458
GOTERM_BP_FAT	GO:0034613~cellular protein localization	88	12.7907	0.00211075	MIPEP, ARF3, PTPRU, ARF1, HSP90AB1, NUP188, GPAA1, MCM8, YWHAB, TNFAIP3, CIB1, AP2A1, TCIRG1, BICD2, TOMM22, RPS15, YWHAQ, DUOXA1, AKT2, RAC2, SEC61B, CCHCR1, ARL5A, WLS, NDC1, ARHGEF16, ZDHHC12, YOD1, WIPI2, SYTL4, COPZ1, TOMM40L, TNFRSF1A, ARL4C, NUP93, DDX39A, CTTN, ITGB1BP1, CHMP7, MAPRE2, MDFI, EPHA2, VCP, HDAC3, RAB1B, VPS4A, PIK3R4, KATNB1, NOP9, GNAI1, OAZ2, TIMM50, GOLGA7B, FAM83H, SLC9A3R1, SAMM50, GRPEL1, KIF3B, DNAJB6, NUP85, ERBB2, AP2S1, STX6, HEATR3, GAS2L1, MARK4, GBP2, TBC1D16, CDT1, CHTOP, ICMT, GSN, NUP155, KLHL21, NSG1, NFKBIA, BMP2, TMEM98, ABHD17A, TOLLIP, NABP2, PIN1, PAF1, NUP35, CCDC22, DZIP1, SEC24C, BAP1	641	1917	19081	1.36648	0.999997	0.123235	0.121469
GOTERM_BP_FAT	GO:0033036~macromolecule localization	130	18.8953	0.00214836	NUP188, KDM1A, CIB1, TOMM22, RPS15, DUOXA1, AKT2, RUVBL1, HADH, WLS, CPT1A, SLC15A1, TAP2, YOD1, SYTL4, NUP93, DDX39A, CCNE1, PPIA, LLGL1, EPHA2, ABCG2, VCP, PIK3R4, OAZ2, NOP9, TIMM50, DPP4, FAM83H, GOLGA7B, SLC9A3R1, GRPEL1, KIF3B, NUP85, GAS2L1, MARK4, TBC1D16, CDT1, CHTOP, ICMT, NUP155, OSBPL5, STK11IP, GOT2, KLHL21, NSG1, NFKBIA, BMP2, TMEM98, TOLLIP, NABP2, PAF1, PIN1, CCDC22, DZIP1, LRP10, BAP1, ARF3, MIPEP, PTPRU, ARF1, HSP90AB1, GPAA1, MCM8, YWHAB, TNFAIP3, DBI, AP2A1, TCIRG1, BICD2, GM2A, YWHAQ, GUK1, ENSA, CHMP1A, RAC2, SEC61B, CCHCR1, ARL5A, NDC1, SIGMAR1, ARHGEF16, ZDHHC12, SHROOM3, WIPI2, DYNLL1, COPZ1, TOMM40L, TNFRSF1A, ARL4C, FCHSD2, SLC25A17, VSNL1, CTTN, RFT1, BIRC5, PLIN3, ITGB1BP1, CHMP7, MAPRE2, MDFI, EXOC2, RAPGEF4, HDAC3, RAB1B, VPS4A, KATNB1, AKAP7, HMGCR, PHYHIP, PPM1F, GNAI1, SAMM50, DNAJB6, ERBB2, AP2S1, STX6, HEATR3, GBP2, MEST, GSN, MTX1, NR1H2, MPP7, PFKL, NECAP2, ABHD17A, F2RL1, NUP35, SEC24C	641	3034	19081	1.27547	0.999998	0.124237	0.122457
GOTERM_BP_FAT	GO:0046496~nicotinamide nucleotide metabolic process	14	2.03488	0.0022092	NQO1, G6PD, VCP, TPI1, MDH2, QPRT, TALDO1, ENO1, PGD, PFKL, PKM, SHPK, OGDH, PGK1	641	155	19081	2.68868	0.999999	0.124716	0.122929
GOTERM_BP_FAT	GO:0019362~pyridine nucleotide metabolic process	14	2.03488	0.0022092	NQO1, G6PD, VCP, TPI1, MDH2, QPRT, TALDO1, ENO1, PGD, PFKL, PKM, SHPK, OGDH, PGK1	641	155	19081	2.68868	0.999999	0.124716	0.122929
GOTERM_BP_FAT	GO:0030163~protein catabolic process	52	7.55814	0.00221828	HSP90AB1, CCNF, RNF19B, TNFAIP3, TCIRG1, IDE, ANKRD9, PSMD8, LAPTM4B, CDC23, KAT5, SNRNP70, PSMD2, PSMD3, SUMO2, CHMP1A, PSMD1, SEC61B, FBXW5, USP5, YOD1, TRAF2, NCCRP1, RNF40, RNF168, RNF167, CHMP7, TRIB2, ZNF598, VCP, PSMD13, VPS4A, HMGCR, HSPBP1, RELA, OAZ2, SHARPIN, UBC, RFFL, KLHDC3, ADRM1, FBXL18, PSMC3, ABHD17A, UBE2S, PSMC1, TOLLIP, UBE2N, PIN1, UBA1, CCDC22, BAP1	641	1007	19081	1.53715	0.999999	0.124716	0.122929
GOTERM_BP_FAT	GO:0080135~regulation of cellular response to stress	42	6.10465	0.00234251	HDAC3, KDM1A, PNKP, HMGB1, HMGCR, ENO1, RAD51AP1, BCL2L12, BABAM1, PYCARD, SPRED1, DUSP10, PPP4C, DNAJB6, KAT5, VPS72, RUVBL1, SMYD2, IGFBP6, BOK, MAPK3, IER3, POLQ, RMI2, MAP2K2, MLKL, NR1H2, MMP3, YOD1, TRAF2, KLF4, RNF168, BMP2, HNRNPK, STK25, ERCC1, TIMELESS, UBE2N, F2RL1, PPIA, YPEL3, MAP3K11	641	768	19081	1.62791	0.999999	0.130493	0.128623
GOTERM_BP_FAT	GO:0051345~positive regulation of hydrolase activity	37	5.37791	0.00244163	MTCH1, VCP, HSP90AB1, HMGB1, GRAMD4, PPM1F, DOCK10, PYCARD, GM2A, RASGEF1B, AKT2, ERBB2, NLRP2, ABL2, TBC1D16, BOK, CHTOP, GSN, NR1H2, ARHGEF16, ADRM1, HIP1R, ARHGEF19, ARAP2, GRHL3, DYNLL1, F3, BMP2, CLDN4, DLC1, C6ORF89, F2RL1, PIN1, MAPRE2, SIPA1, EPHA2, RAPGEF4	641	652	19081	1.68926	1	0.134776	0.132845
GOTERM_BP_FAT	GO:0051130~positive regulation of cellular component organization	68	9.88372	0.00246378	ARF1, GMFB, KDM1A, FHOD1, CIB1, AP2A1, RPS6KA4, PYCARD, RGS2, CDC23, AKT2, RAC2, NELFE, BOK, MMP3, ARHGEF16, PLAUR, CYBA, MTSS1, RNF40, FCHSD2, CTTN, ESPL1, CDC42EP2, FSCN1, BIRC5, CDC42EP1, ITGB1BP1, PGAM5, SLC25A5, EPHA2, NDRG4, VCP, PNKP, VPS4A, KATNB1, AMBRA1, PPM1F, RAD51AP1, ABL2, MARK4, PROM2, MAPK3, RANBP1, CDT1, CHTOP, GSN, SIVA1, NR1H2, NEK7, HIP1R, ARPC4, MPP7, TADA2B, BMP2, HNRNPK, PSMC3, STK25, ERCC1, C6ORF89, UBE2N, NABP2, PAF1, F2RL1, SDC1, NCAPD2, DZIP1, BAP1	641	1410	19081	1.4356	1	0.134776	0.132845
GOTERM_BP_FAT	GO:0016567~protein ubiquitination	45	6.5407	0.00251232	KLHL18, VCP, HDAC3, KDM1A, CCNF, TNFAIP3, WBP1L, RNF19B, AMBRA1, HSPBP1, IRF2BPL, RPS15, DCAF15, ANKRD9, SHARPIN, CDC23, UBC, RFFL, FANCI, KLHDC3, FBXW5, WSB2, USP5, PCGF3, KLHL21, ZFP91, TRAF2, LMO7, NCCRP1, FANCG, RNF40, UBAC1, LRRC41, RNF168, TRAF7, RNF167, UBE2S, UBE2T, UBE2N, PAF1, PIN1, UBA1, CCDC22, THOP1, ZNF598	641	843	19081	1.58902	1	0.135102	0.133167
GOTERM_BP_FAT	GO:0071822~protein complex subunit organization	65	9.44767	0.00251426	ARF1, GMFB, HSP90AB1, CIB1, HMGB1, PYCARD, CFL1, CHMP1A, BOK, NDC1, MAP1S, KRT1, SIGMAR1, ACAD9, MMP3, CYBA, TAPBP, NUP93, FCHSD2, SDHAF2, CTTN, CDC42EP2, FSCN1, CDC42EP1, ITGB1BP1, CHMP7, GAS7, VCP, PSMD13, TUBGCP2, SHMT1, NDUFB4, VPS4A, KATNB1, COPS7A, AMBRA1, HSD17B10, FOXRED1, CAMSAP1, SAMM50, AP2S1, GAS2L1, COA3, CDT1, POLQ, RRM1, CENPW, GSN, MLKL, ADRM1, NEK7, HIP1R, ARPC4, KRT10, NSG1, MPP7, PPP1CA, KIF18B, PSMC3, UBE2S, ERCC1, NDUFAF4, SHKBP1, F2RL1, NUP35	641	1335	19081	1.44936	1	0.135102	0.133167
GOTERM_BP_FAT	GO:0010569~regulation of double-strand break repair via homologous recombination	9	1.30814	0.00253955	RAD51AP1, POLQ, RMI2, PPP4C, KDM1A, KAT5, VPS72, RUVBL1, TIMELESS	641	71	19081	3.77335	1	0.135264	0.133326
GOTERM_BP_FAT	GO:0070727~cellular macromolecule localization	88	12.7907	0.00260009	MIPEP, ARF3, PTPRU, ARF1, HSP90AB1, NUP188, GPAA1, MCM8, YWHAB, TNFAIP3, CIB1, AP2A1, TCIRG1, BICD2, TOMM22, RPS15, YWHAQ, DUOXA1, AKT2, RAC2, SEC61B, CCHCR1, ARL5A, WLS, NDC1, ARHGEF16, ZDHHC12, YOD1, WIPI2, SYTL4, COPZ1, TOMM40L, TNFRSF1A, ARL4C, NUP93, DDX39A, CTTN, ITGB1BP1, CHMP7, MAPRE2, MDFI, EPHA2, VCP, HDAC3, RAB1B, VPS4A, PIK3R4, KATNB1, NOP9, GNAI1, OAZ2, TIMM50, GOLGA7B, FAM83H, SLC9A3R1, SAMM50, GRPEL1, KIF3B, DNAJB6, NUP85, ERBB2, AP2S1, STX6, HEATR3, GAS2L1, MARK4, GBP2, TBC1D16, CDT1, CHTOP, ICMT, GSN, NUP155, KLHL21, NSG1, NFKBIA, BMP2, TMEM98, ABHD17A, TOLLIP, NABP2, PIN1, PAF1, NUP35, CCDC22, DZIP1, SEC24C, BAP1	641	1931	19081	1.35657	1	0.137285	0.135318
GOTERM_BP_FAT	GO:0006282~regulation of DNA repair	14	2.03488	0.00276284	POLQ, RMI2, KDM1A, PNKP, HMGB1, RAD51AP1, RNF168, BABAM1, PPP4C, KAT5, VPS72, RUVBL1, UBE2N, TIMELESS	641	159	19081	2.62104	1	0.14462	0.142548
GOTERM_BP_FAT	GO:0031023~microtubule organizing center organization	13	1.88953	0.0028502	RANBP1, FBXW5, CCNF, XRCC3, PARD6G, HAUS6, WDR62, HAUS5, HAUS1, KIF3B, CHMP1A, CEP85, DZIP1	641	141	19081	2.74453	1	0.147918	0.145799
GOTERM_BP_FAT	GO:0071705~nitrogen compound transport	98	14.2442	0.0029587	NUP188, CIB1, TOMM22, RPS15, RGS2, DUOXA1, AKT2, HADH, WLS, CPT1A, SLC15A1, TAP2, YOD1, SLC6A11, SYTL4, NUP93, DDX39A, PPIA, LLGL1, ABCG2, VCP, PIK3R4, OAZ2, NOP9, TIMM50, DPP4, GOLGA7B, SLC9A3R1, GRPEL1, KIF3B, NUP85, TBC1D16, CHTOP, ICMT, NUP155, NSG1, NFKBIA, BMP2, SFXN4, CCDC22, SFXN2, BAP1, SFXN5, ARF3, MIPEP, ARF1, HSP90AB1, SLC44A2, YWHAB, AP2A1, TCIRG1, BICD2, YWHAQ, GUK1, ENSA, CHMP1A, RAC2, SEC61B, CCHCR1, ARL5A, NDC1, ZDHHC12, DYNLL1, COPZ1, TOMM40L, TAPBP, ARL4C, SLC25A15, FCHSD2, SLC25A17, VSNL1, CTTN, BIRC5, ITGB1BP1, SLC25A5, CHMP7, MDFI, EXOC2, RAPGEF4, HDAC3, RAB1B, VPS4A, KATNB1, HMGCR, PPM1F, SAMM50, ERBB2, AP2S1, STX6, HEATR3, SLC35A2, MTX1, NR1H2, PFKL, NECAP2, F2RL1, NUP35, SEC24C	641	2203	19081	1.3242	1	0.152248	0.150066
GOTERM_BP_FAT	GO:0051052~regulation of DNA metabolic process	31	4.50581	0.00313486	HSP90AB1, KDM1A, PNKP, DSCC1, HMGB1, CHTF18, RAD51AP1, PPP2CA, BABAM1, EXOSC6, PPP4C, KAT5, PPP2R1A, VPS72, RUVBL1, MAPK3, GINS1, CDT1, POLQ, RFC3, RMI2, NEK7, GINS4, DONSON, CACYBP, KLF4, RNF168, ERCC1, TIMELESS, UBE2N, NABP2	641	523	19081	1.76442	1	0.159445	0.157161
GOTERM_BP_FAT	GO:0090329~regulation of DNA-dependent DNA replication	8	1.16279	0.00315109	GINS1, CDT1, RFC3, DSCC1, GINS4, TIMELESS, DONSON, CHTF18	641	58	19081	4.10587	1	0.159445	0.157161
GOTERM_BP_FAT	GO:0044712~single-organism catabolic process	51	7.41279	0.00321243	QPRT, HMGB1, ENO1, PEPD, HNMT, PNP, GM2A, AKT2, PDE4B, SEC61B, ACAA1, HADH, ENTPD1, CPT1A, TPI1, MMP3, SORD, YOD1, WIPI2, PGD, NCCRP1, MMP10, PLA2G15, PLCB3, PKM, SLC25A17, ADAM15, PLBD1, SLC25A5, PAFAH1B3, VCP, AHCY, SHMT1, MGST2, AMBRA1, FUT2, PLA2G7, HSD17B10, ACAT2, INPP5B, PGK1, BCO2, PLCG1, DUT, GLYCTK, GOT2, PFKL, NAGK, AKR1B10, OGDH, GLA	641	1001	19081	1.51663	1	0.159918	0.157627
GOTERM_BP_FAT	GO:0051186~cofactor metabolic process	28	4.06977	0.00323389	SLC25A1, VCP, PANK3, AHCY, SHMT1, QPRT, IBA57, HMGCR, ENO1, SLC2A6, CIAO1, PGK1, METTL16, NQO1, CBR1, G6PD, TPI1, MDH2, TALDO1, PGD, COQ3, PFKL, PKM, AKR1B10, MTHFD1, SHPK, HMBS, OGDH	641	456	19081	1.82783	1	0.159918	0.157627
GOTERM_BP_FAT	GO:0007098~centrosome cycle	12	1.74419	0.00324772	RANBP1, FBXW5, KIF3B, CCNF, XRCC3, CHMP1A, PARD6G, HAUS6, WDR62, CEP85, HAUS5, HAUS1	641	125	19081	2.85768	1	0.159918	0.157627
GOTERM_BP_FAT	GO:0031400~negative regulation of protein modification process	36	5.23256	0.00326578	HDAC3, KDM1A, YWHAB, PNKP, NCAPG2, TNFAIP3, DBI, CIB1, HMGCR, NDRG2, NOC2L, RELA, PPM1F, RPS15, PPP2CA, PYCARD, SLC9A3R1, SPRED1, RGS2, DUSP10, PPP4C, PPP2R1A, ENSA, HMG20B, DUSP4, G6PD, KDM4B, KLF4, BMP2, FKBP8, F2RL1, PIN1, ITGB1BP1, CEP85, TRIB2, PPIA	641	640	19081	1.67442	1	0.159918	0.157627
GOTERM_BP_FAT	GO:0055114~oxidation-reduction process	30	4.36047	0.00331005	VCP, NDUFB4, HMGB1, IDE, UQCR10, ENO1, PLA2G7, HSD17B10, ACAT2, BLOC1S1, AKT2, HADH, ACAA1, NDUFV1, IDH3A, NQO1, CPT1A, G6PD, MDH2, CYBA, PPP1CA, PFKL, SLC25A17, SDHAF2, OGDH, ACO1, DEGS1, SLC25A10, MTFR2, ACO2	641	502	19081	1.77894	1	0.160789	0.158485
GOTERM_BP_FAT	GO:0055086~nucleobase-containing small molecule metabolic process	39	5.6686	0.00336345	DTYMK, VCP, PANK3, AHCY, KDM1A, SHMT1, PNKP, NDUFB4, AK1, QPRT, GMPS, HMGCR, UQCR10, ENO1, SLC2A6, PNP, GUK1, PDE4B, PGK1, NDUFV1, CAP1, NQO1, RRM1, G6PD, ENTPD1, DUT, ICMT, TPI1, MDH2, TALDO1, PGD, APRT, PFKL, PKM, SDHAF2, MTHFD1, SHPK, OGDH, EPHA2	641	712	19081	1.63053	1	0.162086	0.159764
GOTERM_BP_FAT	GO:2000116~regulation of cysteine-type endopeptidase activity	18	2.61628	0.00341253	MTCH1, VCP, GSN, HIP1R, PLAUR, HMGB1, KLF4, F3, GRAMD4, PPM1F, BCL2L12, PYCARD, DNAJB6, DLC1, NLRP2, BIRC5, RFFL, BOK	641	242	19081	2.21412	1	0.16247	0.160142
GOTERM_BP_FAT	GO:0006734~NADH metabolic process	6	0.872093	0.00344466	NQO1, VCP, PFKL, MDH2, OGDH, ENO1	641	31	19081	5.76146	1	0.16247	0.160142
GOTERM_BP_FAT	GO:0022607~cellular component assembly	129	18.75	0.00346757	GMFB, FHOD1, NOC2L, PWP2, RPS15, PYCARD, PPP2R1A, RUVBL1, OIP5, ABT1, KRT1, CYBA, NUP93, AFG3L2, CLDN4, HAT1, MRTO4, FSCN1, GEMIN6, PPIH, LLGL1, EPHA2, VCP, PSMD13, TUBGCP2, SHMT1, TACSTD2, COPS7A, WDR62, CAMSAP1, CIAO1, RRP7A, MRPL20, DHX30, SLC9A3R1, KIF3B, NUP85, G3BP1, MARK4, AAR2, COA3, CDT1, MLKL, NEBL, NEK7, XRCC3, ARPC4, ERAL1, NSG1, UBE2S, STK25, NDUFAF4, PAF1, SDC1, FXYD5, DZIP1, ARF1, HSP90AB1, ITGB5, GPAA1, CELF1, MRPS11, TCIRG1, HMGB1, CHMP1A, RAC2, BOK, NDC1, SIGMAR1, ACAD9, MMP3, ZDHHC12, HAUS6, TRAF2, HAUS5, WIPI2, MRPS7, DYNLL1, MTSS1, HAUS1, TAPBP, TRAF7, FCHSD2, SDHAF2, CTTN, CDC42EP2, CDC42EP1, ITGB1BP1, CHMP7, MAPRE2, GAS7, HDAC3, CCDC69, NDUFB4, RAB1B, VPS4A, IBA57, AMBRA1, HSD17B10, FOXRED1, PPM1F, CDC45, SAMM50, PUF60, DNAJB6, TAF1C, POC1A, AP2S1, HES5, MAPK3, POLQ, RRM1, CENPW, GSN, NR1H2, ADRM1, HIP1R, KRT10, MPP7, PSMC3, CENPI, ERCC1, SHKBP1, DLC1, KRT14, F2RL1, TRIP13, SEC24C, EIF3D	641	3051	19081	1.25861	1	0.16247	0.160142
GOTERM_BP_FAT	GO:0097190~apoptotic signaling pathway	35	5.08721	0.00347845	KDM1A, TNFAIP3, CIB1, ENO1, NOC2L, RELA, PPM1F, TIMM50, BCL2L12, PYCARD, SLC9A3R1, PRDX2, PPP2R1A, ANXA6, E2F2, TMEM109, RFFL, BOK, GSN, SIVA1, HIP1R, PLAUR, TRAF2, TNFRSF1A, PPP1CA, TRAF7, MELK, HNRNPK, CTTN, STK25, QRICH1, SLC25A5, GCLM, PPIA, EPHA2	641	619	19081	1.68314	1	0.16247	0.160142
GOTERM_BP_FAT	GO:0016570~histone modification	30	4.36047	0.00380329	SF3B5, HDAC3, KDM1A, NCAPG2, CXXC1, NOC2L, PPM1F, RPS6KA4, PPP4C, KAT5, VPS72, NTMT1, RUVBL1, SMYD2, NELFE, MAPK3, CHTOP, KDM4B, KDM2A, PCGF3, RNF40, RNF168, COPRS, TADA2B, HAT1, C6ORF89, UBE2N, PAF1, TRIM16, BAP1	641	507	19081	1.76139	1	0.174952	0.172445
GOTERM_BP_FAT	GO:0044770~cell cycle phase transition	30	4.36047	0.00380329	KLHL18, CCNF, VPS4A, AMBRA1, IQGAP3, PPP2CA, BABAM1, LSM10, CDC23, ENSA, TOPBP1, MARK4, CDT1, RRM1, XRCC3, DONSON, FOXN3, KLF4, MELK, ESPL1, CCNE1, UBE2S, TIMELESS, NABP2, BIRC5, PAF1, TRIP13, CHMP7, CDK14, MAP3K11	641	507	19081	1.76139	1	0.174952	0.172445
GOTERM_BP_FAT	GO:0006732~coenzyme metabolic process	23	3.34302	0.00387832	SLC25A1, NQO1, G6PD, VCP, AHCY, PANK3, TPI1, MDH2, SHMT1, QPRT, TALDO1, ENO1, HMGCR, PGD, SLC2A6, COQ3, PFKL, PKM, MTHFD1, SHPK, OGDH, PGK1, METTL16	641	351	19081	1.95058	1	0.177061	0.174524
GOTERM_BP_FAT	GO:0000188~inactivation of MAPK activity	5	0.726744	0.00395765	DUSP4, PPP2CA, SPRED1, DUSP10, PPP2R1A	641	20	19081	7.44189	1	0.179335	0.176765
GOTERM_BP_FAT	GO:0016052~carbohydrate catabolic process	14	2.03488	0.00421066	TPI1, GLYCTK, SORD, ENO1, HMGB1, PGD, FUT2, SLC2A6, PPP1CA, PFKL, PKM, GM2A, OGDH, PGK1	641	167	19081	2.49548	1	0.189386	0.186673
GOTERM_BP_FAT	GO:0051223~regulation of protein transport	33	4.79651	0.00429797	ARF1, HDAC3, HSP90AB1, CIB1, TCIRG1, HMGCR, OAZ2, PPM1F, DPP4, AKT2, ERBB2, ENSA, RAC2, HADH, WLS, CPT1A, NR1H2, YOD1, DYNLL1, SYTL4, NUP93, NFKBIA, BMP2, PFKL, VSNL1, BIRC5, F2RL1, ITGB1BP1, CCDC22, PPIA, MDFI, LLGL1, BAP1	641	581	19081	1.69076	1	0.191892	0.189142
GOTERM_BP_FAT	GO:0032886~regulation of microtubule-based process	18	2.61628	0.00454657	RANBP1, FBXW5, MAP1S, CCNF, XRCC3, KATNB1, CIB1, WDR62, CAMSAP1, BICD2, GNAI1, ERBB2, CHMP1A, CEP85, GAS2L1, MARK4, MAPRE2, CHMP7	641	249	19081	2.15187	1	0.20038	0.197509
GOTERM_BP_FAT	GO:0006099~tricarboxylic acid cycle	6	0.872093	0.00455409	SDHAF2, MDH2, OGDH, ACO1, ACO2, IDH3A	641	33	19081	5.41228	1	0.20038	0.197509
GOTERM_BP_FAT	GO:0046605~regulation of centrosome cycle	8	1.16279	0.00459538	RANBP1, FBXW5, CCNF, XRCC3, CHMP1A, WDR62, CEP85, MARK4	641	62	19081	3.84097	1	0.200742	0.197866
GOTERM_BP_FAT	GO:0051297~centrosome organization	12	1.74419	0.00464566	RANBP1, FBXW5, KIF3B, CCNF, XRCC3, CHMP1A, PARD6G, HAUS6, WDR62, CEP85, HAUS5, HAUS1	641	131	19081	2.7268	1	0.201489	0.198602
GOTERM_BP_FAT	GO:2000779~regulation of double-strand break repair	11	1.59884	0.00471192	RAD51AP1, POLQ, RMI2, PPP4C, KDM1A, KAT5, VPS72, PNKP, RUVBL1, TIMELESS, UBE2N	641	113	19081	2.89773	1	0.202913	0.200006
GOTERM_BP_FAT	GO:0006081~cellular aldehyde metabolic process	9	1.30814	0.00493468	BMP2, G6PD, TPI1, SHPK, GLYCTK, TALDO1, BCO2, PGD, RELA	641	79	19081	3.39124	1	0.21101	0.207986
GOTERM_BP_FAT	GO:0044772~mitotic cell cycle phase transition	27	3.92442	0.00498999	KLHL18, CCNF, VPS4A, AMBRA1, IQGAP3, PPP2CA, BABAM1, LSM10, CDC23, ENSA, TOPBP1, MARK4, CDT1, RRM1, XRCC3, DONSON, FOXN3, KLF4, MELK, ESPL1, CCNE1, UBE2S, NABP2, BIRC5, TRIP13, CHMP7, CDK14	641	448	19081	1.79403	1	0.211739	0.208706
GOTERM_BP_FAT	GO:0045862~positive regulation of proteolysis	24	3.48837	0.00502149	MTCH1, VCP, GSN, USP5, ADRM1, HIP1R, RNF19B, ENO1, HMGB1, F3, GRAMD4, HSPBP1, PPM1F, RNF40, PYCARD, CLDN4, PSMC3, PSMC1, DLC1, SUMO2, NLRP2, CCDC22, TRIB2, BOK	641	381	19081	1.87512	1	0.211739	0.208706
GOTERM_BP_FAT	GO:0019637~organophosphate metabolic process	56	8.13953	0.00515585	PANK3, GPAA1, SLC44A2, QPRT, DBI, ENO1, SLC2A6, PNP, GUK1, PDE4B, CKMT1B, FADS1, CAP1, ENTPD1, G6PD, TPI1, TALDO1, PGD, APRT, PLA2G15, ITPKB, PLCB3, PKM, SDHAF2, MTHFD1, SHPK, PLBD1, EPHA2, DTYMK, VCP, PNKP, SHMT1, NDUFB4, AK1, PIK3R4, GMPS, AMBRA1, HMGCR, UQCR10, PLA2G7, INPP5B, PTDSS2, PGK1, PLCG1, NDUFV1, FDPS, NQO1, DUT, RRM1, OSBPL5, MDH2, GLYCTK, NR1H2, PFKL, OGDH, CHPT1	641	1149	19081	1.45081	1	0.215906	0.212812
GOTERM_BP_FAT	GO:0006101~citrate metabolic process	6	0.872093	0.00519464	SDHAF2, MDH2, OGDH, ACO1, ACO2, IDH3A	641	34	19081	5.2531	1	0.21604	0.212945
GOTERM_BP_FAT	GO:0016569~covalent chromatin modification	30	4.36047	0.00553307	SF3B5, HDAC3, KDM1A, NCAPG2, CXXC1, NOC2L, PPM1F, RPS6KA4, PPP4C, KAT5, VPS72, NTMT1, RUVBL1, SMYD2, NELFE, MAPK3, CHTOP, KDM4B, KDM2A, PCGF3, RNF40, RNF168, COPRS, TADA2B, HAT1, C6ORF89, UBE2N, PAF1, TRIM16, BAP1	641	521	19081	1.71406	1	0.22855	0.225275
GOTERM_BP_FAT	GO:0022411~cellular component disassembly	25	3.63372	0.00558463	VCP, VPS4A, KLK5, KATNB1, CIB1, AMBRA1, CAMSAP1, DPP4, SHARPIN, CFL1, CHMP1A, GAS2L1, BOK, GSN, MAP1S, MMP3, WIPI2, MMP10, PPP1CA, KIF18B, ADAM15, FSCN1, F2RL1, SLC25A5, CHMP7	641	407	19081	1.82847	1	0.229121	0.225838
GOTERM_BP_FAT	GO:0070262~peptidyl-serine dephosphorylation	5	0.726744	0.00566669	PPP2CA, PPP4C, PPP2R1A, PPM1F, PPP1CA	641	22	19081	6.76535	1	0.230927	0.227618
GOTERM_BP_FAT	GO:0010564~regulation of cell cycle process	36	5.23256	0.00571456	KLHL18, CCNF, VPS4A, PIK3R4, AMBRA1, WDR62, GNAI1, RAD51AP1, PPP2CA, BABAM1, LSM10, CDC23, KIF3B, PPP2R1A, SOX15, CHMP1A, TOPBP1, MARK4, RANBP1, CDT1, RRM1, RMI2, FBXW5, XRCC3, DONSON, KLHL21, FOXN3, KLF4, ESPL1, NABP2, BIRC5, PAF1, PIN1, CEP85, TRIP13, CHMP7	641	664	19081	1.6139	1	0.231325	0.228011
GOTERM_BP_FAT	GO:0043280~positive regulation of cysteine-type endopeptidase activity involved in apoptotic process	12	1.74419	0.00581676	PYCARD, MTCH1, VCP, GSN, DLC1, HIP1R, NLRP2, HMGB1, F3, GRAMD4, PPM1F, BOK	641	135	19081	2.646	1	0.233903	0.230552
GOTERM_BP_FAT	GO:0006998~nuclear envelope organization	8	1.16279	0.00596998	NUP93, NUP155, REEP4, VPS4A, CHMP1A, BANF1, LEMD3, CHMP7	641	65	19081	3.6637	1	0.238485	0.235068
GOTERM_BP_FAT	GO:0046939~nucleotide phosphorylation	10	1.45349	0.0060239	DTYMK, PFKL, PKM, TPI1, GUK1, PNKP, AK1, OGDH, PGK1, ENO1	641	99	19081	3.00682	1	0.239066	0.235641
GOTERM_BP_FAT	GO:0006753~nucleoside phosphate metabolic process	36	5.23256	0.0061525	DTYMK, VCP, PANK3, SHMT1, PNKP, NDUFB4, AK1, QPRT, GMPS, HMGCR, UQCR10, ENO1, SLC2A6, PNP, GUK1, PDE4B, PGK1, NDUFV1, CAP1, NQO1, RRM1, G6PD, ENTPD1, DUT, TPI1, MDH2, TALDO1, PGD, APRT, PFKL, PKM, SDHAF2, MTHFD1, SHPK, OGDH, EPHA2	641	667	19081	1.60664	1	0.242584	0.239109
GOTERM_BP_FAT	GO:0043161~proteasome-mediated ubiquitin-dependent protein catabolic process	26	3.77907	0.00634851	VCP, HSP90AB1, CCNF, RNF19B, HSPBP1, PSMD8, ANKRD9, SHARPIN, CDC23, KAT5, PSMD2, SUMO2, PSMD1, SEC61B, RFFL, KLHDC3, FBXW5, USP5, FBXL18, YOD1, NCCRP1, PSMC3, UBE2S, PSMC1, TRIB2, ZNF598	641	434	19081	1.78331	1	0.248698	0.245135
GOTERM_BP_FAT	GO:0045739~positive regulation of DNA repair	10	1.45349	0.0064286	RAD51AP1, RNF168, BABAM1, KAT5, VPS72, PNKP, RUVBL1, TIMELESS, UBE2N, HMGB1	641	100	19081	2.97676	1	0.250008	0.246426
GOTERM_BP_FAT	GO:0006470~protein dephosphorylation	20	2.90698	0.00647777	DUSP4, PTPRU, HSP90AB1, YWHAB, AMBRA1, PPM1F, TIMM50, PPP1CA, PPP2CA, DUSP10, PPP4C, SDHAF2, PPP2R1A, PPP6R2, DLC1, ENSA, PIN1, PGAM5, NSMF, PPIA	641	301	19081	1.97791	1	0.250008	0.246426
GOTERM_BP_FAT	GO:0051338~regulation of transferase activity	49	7.12209	0.00657254	EPHB6, HSP90AB1, DSCC1, CCNF, NCAPG2, TNFAIP3, CIB1, DBI, CHTF18, PYCARD, RPS15, SPRED1, RGS2, DUSP10, PPP2R1A, DUSP4, RFC3, MAP2K2, ZFP91, TRAF2, TRAF7, CCNE1, ITGB1BP1, TRIB2, PPIA, EPHA2, PNKP, PIK3R4, AMBRA1, HMGCR, PPM1F, PPP2CA, SLC9A3R1, PPP2R3C, ERBB2, IGFBP6, MAPK3, GINS1, XRCC6, MLKL, NEK7, GINS4, KLF4, BMP2, UBE2S, UBE2N, PIN1, CEP85, MAP3K11	641	988	19081	1.47633	1	0.250008	0.246426
GOTERM_BP_FAT	GO:0097193~intrinsic apoptotic signaling pathway	20	2.90698	0.00657727	SIVA1, KDM1A, PLAUR, TRAF2, ENO1, NOC2L, PPM1F, TNFRSF1A, BCL2L12, PYCARD, SLC9A3R1, MELK, HNRNPK, STK25, TMEM109, E2F2, QRICH1, PPIA, EPHA2, BOK	641	302	19081	1.97136	1	0.250008	0.246426
GOTERM_BP_FAT	GO:0048715~negative regulation of oligodendrocyte differentiation	4	0.581395	0.00658784	DLX2, DUSP10, TMEM98, HES5	641	12	19081	9.92252	1	0.250008	0.246426
GOTERM_BP_FAT	GO:0031468~nuclear envelope reassembly	5	0.726744	0.00668054	REEP4, VPS4A, CHMP1A, BANF1, CHMP7	641	23	19081	6.47121	1	0.251952	0.248342
GOTERM_BP_FAT	GO:0007093~mitotic cell cycle checkpoint	12	1.74419	0.00683854	BABAM1, CDT1, EME1, FANCD2, XRCC3, VPS4A, NABP2, DONSON, BIRC5, TOPBP1, TRIP13, FOXN3	641	138	19081	2.58848	1	0.256319	0.252646
GOTERM_BP_FAT	GO:0030490~maturation of SSU-rRNA	7	1.01744	0.00695083	ABT1, UTP6, LSM6, MRPS11, TSR1, PWP2, NOP9	641	51	19081	4.08574	1	0.258929	0.255219
GOTERM_BP_FAT	GO:0044282~small molecule catabolic process	23	3.34302	0.00711235	CPT1A, AHCY, TPI1, SHMT1, GLYCTK, QPRT, GOT2, SORD, ENO1, HNMT, PGD, FUT2, HSD17B10, ACAT2, PLA2G15, INPP5B, PFKL, SLC25A17, AKR1B10, NAGK, AKT2, HADH, ACAA1	641	370	19081	1.85042	1	0.26333	0.259557
GOTERM_BP_FAT	GO:0031399~regulation of protein modification process	85	12.3547	0.00730157	IL20, HSP90AB1, KDM1A, YWHAB, CCNF, NCAPG2, WBP1L, TNFAIP3, CIB1, DBI, HMGB1, NENF, NOC2L, RPS6KA4, PYCARD, RPS15, SPRED1, RGS2, DUSP10, KAT5, PPP2R1A, AKT2, PPP6R2, ENSA, HMG20B, NELFE, DUSP4, G6PD, MAP2K2, PLAUR, ZFP91, TRAF2, RNF40, TNFRSF1A, ITPKB, TRAF7, CCNE1, FKBP8, NSMF, ITGB1BP1, TRIB2, PPIA, EPHA2, NDRG4, VCP, HDAC3, PNKP, AMBRA1, HMGCR, NDRG2, HSPBP1, IQGAP3, PPM1F, RELA, PPP2CA, SLC9A3R1, PRDX2, PPP4C, PPP2R3C, ERBB2, IGFBP6, HES5, PROM2, MAPK3, FANCI, CHTOP, XRCC6, KDM4B, MLKL, KLF4, TADA2B, BMP2, UBE2S, STK25, DLC1, TOLLIP, C6ORF89, UBE2N, PIN1, PAF1, F2RL1, CCDC22, CEP85, CRLF1, MAP3K11	641	1927	19081	1.31305	1	0.268698	0.264848
GOTERM_BP_FAT	GO:0051641~cellular localization	119	17.2965	0.00744602	NUP188, KDM1A, FHOD1, CIB1, TOMM22, RPS15, CDC23, DUOXA1, AKT2, CFL1, WLS, CPT1A, MAP2K2, MAP1S, TAP2, YOD1, SLC6A11, CYBA, SYTL4, NUP93, DDX39A, CCNE1, LLGL1, EPHA2, VCP, CHRNA5, PIK3R4, OAZ2, NOP9, TIMM50, FAM83H, GOLGA7B, SLC9A3R1, GRPEL1, KIF3B, NUP85, BLOC1S1, PLCG1, GAS2L1, MARK4, TBC1D16, CDT1, CHTOP, ICMT, NUP155, KLHL21, NSG1, NFKBIA, BMP2, TMEM98, STK25, TOLLIP, NABP2, PAF1, PIN1, CCDC22, DZIP1, BAP1, ARF3, MIPEP, PTPRU, ARF1, HSP90AB1, GPAA1, MCM8, YWHAB, TNFAIP3, AP2A1, TCIRG1, BICD2, TUBA1B, YWHAQ, CHMP1A, RAC2, KIF1C, SEC61B, CCHCR1, ARL5A, NDC1, CLUH, ARHGEF16, ZDHHC12, WIPI2, KIF22, DYNLL1, COPZ1, TOMM40L, TNFRSF1A, ARL4C, VSNL1, CTTN, ESPL1, DNAJC5, BIRC5, ITGB1BP1, CHMP7, MAPRE2, MDFI, HDAC3, RAB1B, VPS4A, KATNB1, HMGCR, PPM1F, GNAI1, SAMM50, DNAJB6, ERBB2, AP2S1, STX6, HEATR3, GBP2, MAPK3, RANBP1, GSN, TRAPPC10, ABHD17A, NUP35, SEC24C	641	2846	19081	1.24467	1	0.272363	0.268461
GOTERM_BP_FAT	GO:0000086~G2/M transition of mitotic cell cycle	12	1.74419	0.00759418	BABAM1, RRM1, MELK, ENSA, VPS4A, NABP2, DONSON, BIRC5, TOPBP1, FOXN3, MARK4, CDK14	641	140	19081	2.5515	1	0.276119	0.272163
GOTERM_BP_FAT	GO:0016310~phosphorylation	101	14.6802	0.00772417	EPHB6, PANK3, GMFB, CCNF, CIB1, ENO1, RPS6KA4, PYCARD, RGS2, PPP2R1A, AKT2, CKMT1B, STK32B, MAP2K2, MELK, MAPKAPK3, CCNE1, SHPK, ULK3, FKBP8, TRIB2, PPIA, EPHA2, NDRG4, VCP, AK1, PIK3R4, NDRG2, KALRN, IQGAP3, PRDX2, SLC9A3R1, PPP4C, GRK5, GRK6, PGK1, ABL2, IGFBP6, MARK4, NDUFV1, PROM2, XRCC6, MLKL, NEK7, BMP2, STK25, TOLLIP, OGDH, PIN1, CEP85, CDK14, MAP3K11, IL20, HSP90AB1, HSPB8, NCAPG2, TNFAIP3, HMGB1, NENF, SLC2A6, SPRED1, DUSP10, GUK1, NELFE, DUSP4, TPI1, PLAUR, ZFP91, TRAF2, TYK2, DYNLL1, TNFRSF1A, ITPKB, TRAF7, PKM, SDHAF2, BIRC5, ITGB1BP1, DTYMK, HDAC3, PNKP, NDUFB4, PRKX, AMBRA1, HMGCR, UQCR10, PPM1F, PPP2CA, PPP2R3C, ERBB2, HES5, MAPK3, GLYCTK, KLF4, PFKL, NAGK, RPS6KB2, POMK, F2RL1, CCM2, CRLF1	641	2361	19081	1.27341	1	0.279174	0.275174
GOTERM_BP_FAT	GO:0000075~cell cycle checkpoint	14	2.03488	0.00781559	CDT1, VPS4A, XRCC3, DONSON, FOXN3, BABAM1, CDC45, EME1, FANCD2, TIMELESS, NABP2, BIRC5, TOPBP1, TRIP13	641	180	19081	2.31525	1	0.280806	0.276783
GOTERM_BP_FAT	GO:0071826~ribonucleoprotein complex subunit organization	20	2.90698	0.00791977	ABT1, VCP, HSP90AB1, CELF1, MRPS11, ERAL1, MRPS7, PWP2, RPS15, RRP7A, TRAF7, MRPL20, DHX30, PUF60, G3BP1, MRTO4, RUVBL1, GEMIN6, EIF3D, AAR2	641	307	19081	1.93925	1	0.282876	0.278823
GOTERM_BP_FAT	GO:0006275~regulation of DNA replication	12	1.74419	0.0079956	PPP2CA, GINS1, CDT1, RFC3, PPP2R1A, DSCC1, GINS4, RUVBL1, TIMELESS, DONSON, CACYBP, CHTF18	641	141	19081	2.53341	1	0.283914	0.279846
GOTERM_BP_FAT	GO:0022618~ribonucleoprotein complex assembly	19	2.76163	0.00814731	ABT1, HSP90AB1, CELF1, MRPS11, ERAL1, MRPS7, PWP2, RPS15, RRP7A, TRAF7, MRPL20, DHX30, PUF60, G3BP1, MRTO4, RUVBL1, GEMIN6, EIF3D, AAR2	641	286	19081	1.97756	1	0.287416	0.283298
GOTERM_BP_FAT	GO:0006098~pentose-phosphate shunt	4	0.581395	0.00835302	G6PD, SHPK, TALDO1, PGD	641	13	19081	9.15925	1	0.287416	0.283298
GOTERM_BP_FAT	GO:0034135~regulation of toll-like receptor 2 signaling pathway	4	0.581395	0.00835302	F2RL1, TNFAIP3, CYBA, HMGB1	641	13	19081	9.15925	1	0.287416	0.283298
GOTERM_BP_FAT	GO:0001833~inner cell mass cell proliferation	4	0.581395	0.00835302	GINS1, GINS4, NCAPG2, PALB2	641	13	19081	9.15925	1	0.287416	0.283298
GOTERM_BP_FAT	GO:0000462~maturation of SSU-rRNA from tricistronic rRNA transcript (SSU-rRNA, 5.8S rRNA, LSU-rRNA)	6	0.872093	0.0083979	ABT1, UTP6, MRPS11, TSR1, PWP2, NOP9	641	38	19081	4.70014	1	0.287416	0.283298
GOTERM_BP_FAT	GO:0072350~tricarboxylic acid metabolic process	6	0.872093	0.0083979	SDHAF2, MDH2, OGDH, ACO1, ACO2, IDH3A	641	38	19081	4.70014	1	0.287416	0.283298
GOTERM_BP_FAT	GO:1902905~positive regulation of supramolecular fiber organization	16	2.32558	0.00845766	ARF1, GMFB, GSN, FHOD1, HIP1R, KATNB1, ARPC4, PPM1F, MTSS1, PYCARD, FCHSD2, CTTN, CDC42EP2, F2RL1, CDC42EP1, ITGB1BP1	641	223	19081	2.13579	1	0.287416	0.283298
GOTERM_BP_FAT	GO:0051225~spindle assembly	11	1.59884	0.0084729	HDAC3, KIF3B, TUBGCP2, CCDC69, NEK7, CHMP1A, HAUS6, HAUS5, MAPRE2, CHMP7, HAUS1	641	123	19081	2.66214	1	0.287416	0.283298
GOTERM_BP_FAT	GO:0009057~macromolecule catabolic process	60	8.72093	0.00861423	HSP90AB1, CCNF, RNF19B, TNFAIP3, TCIRG1, HMGB1, IDE, ANKRD9, PSMD8, LAPTM4B, CDC23, KAT5, SNRNP70, PSMD2, PSMD3, SUMO2, CHMP1A, PSMD1, CAPN1, SEC61B, METTL16, FBXW5, USP5, YOD1, TRAF2, NCCRP1, RNF40, RNF168, RNF167, MRTO4, CHMP7, TRIB2, ZNF598, VCP, RNASEH2A, PSMD13, VPS4A, PIK3R4, HMGCR, HSPBP1, RELA, OAZ2, EXOSC6, SHARPIN, UBC, RFFL, KLHDC3, ADRM1, FBXL18, LSM6, PSMC3, ABHD17A, UBE2S, PSMC1, TOLLIP, UBE2N, PIN1, UBA1, CCDC22, BAP1	641	1285	19081	1.38992	1	0.28766	0.283538
GOTERM_BP_FAT	GO:0009117~nucleotide metabolic process	35	5.08721	0.00862177	DTYMK, VCP, PANK3, SHMT1, PNKP, NDUFB4, AK1, QPRT, GMPS, HMGCR, UQCR10, ENO1, SLC2A6, PNP, GUK1, PDE4B, PGK1, NDUFV1, CAP1, NQO1, RRM1, G6PD, DUT, TPI1, MDH2, TALDO1, PGD, APRT, PFKL, PKM, SDHAF2, MTHFD1, SHPK, OGDH, EPHA2	641	658	19081	1.58338	1	0.28766	0.283538
GOTERM_BP_FAT	GO:0070201~regulation of establishment of protein localization	33	4.79651	0.00862221	ARF1, HDAC3, HSP90AB1, CIB1, TCIRG1, HMGCR, OAZ2, PPM1F, DPP4, AKT2, ERBB2, ENSA, RAC2, HADH, WLS, CPT1A, NR1H2, YOD1, DYNLL1, SYTL4, NUP93, NFKBIA, BMP2, PFKL, VSNL1, BIRC5, F2RL1, ITGB1BP1, CCDC22, PPIA, MDFI, LLGL1, BAP1	641	610	19081	1.61038	1	0.28766	0.283538
GOTERM_BP_FAT	GO:0051306~mitotic sister chromatid separation	8	1.16279	0.00891222	CDT1, CDC23, ESPL1, PPP2R1A, NCAPH2, XRCC3, BIRC5, TRIP13	641	70	19081	3.40201	1	0.294365	0.290147
GOTERM_BP_FAT	GO:0031056~regulation of histone modification	14	2.03488	0.00892015	CHTOP, KDM4B, KDM1A, NCAPG2, NOC2L, RNF40, TADA2B, RPS6KA4, PPP4C, C6ORF89, UBE2N, PAF1, NELFE, MAPK3	641	183	19081	2.2773	1	0.294365	0.290147
GOTERM_BP_FAT	GO:0051495~positive regulation of cytoskeleton organization	17	2.47093	0.00907812	RANBP1, ARF1, GMFB, GSN, FHOD1, HIP1R, KATNB1, ARPC4, PPM1F, MTSS1, PYCARD, FCHSD2, CTTN, CDC42EP2, F2RL1, CDC42EP1, ITGB1BP1	641	246	19081	2.05711	1	0.297959	0.293689
GOTERM_BP_FAT	GO:0032956~regulation of actin cytoskeleton organization	23	3.34302	0.00955714	ARF1, GMFB, GSN, FHOD1, HIP1R, TACSTD2, ARHGEF19, ARPC4, GRHL3, IQGAP3, PPM1F, MTSS1, PYCARD, FCHSD2, CTTN, DLC1, FSCN1, CDC42EP2, RAC2, F2RL1, ABL2, CDC42EP1, ITGB1BP1	641	380	19081	1.80172	1	0.311994	0.307524
GOTERM_BP_FAT	GO:0030838~positive regulation of actin filament polymerization	10	1.45349	0.00987451	PYCARD, ARF1, FCHSD2, GSN, GMFB, CTTN, HIP1R, CDC42EP2, CDC42EP1, ARPC4	641	107	19081	2.78201	1	0.320631	0.316037
GOTERM_BP_FAT	GO:0010498~proteasomal protein catabolic process	27	3.92442	0.00997052	VCP, HSP90AB1, CCNF, RNF19B, HSPBP1, PSMD8, ANKRD9, SHARPIN, CDC23, KAT5, PSMD2, SUMO2, PSMD1, SEC61B, RFFL, KLHDC3, FBXW5, USP5, FBXL18, YOD1, NCCRP1, RNF40, PSMC3, UBE2S, PSMC1, TRIB2, ZNF598	641	474	19081	1.69562	1	0.321594	0.316986
GOTERM_BP_FAT	GO:0051649~establishment of localization in cell	89	12.936	0.0100101	MIPEP, ARF3, ARF1, HSP90AB1, NUP188, YWHAB, FHOD1, CIB1, AP2A1, TCIRG1, BICD2, TOMM22, RPS15, TUBA1B, CDC23, YWHAQ, AKT2, CFL1, CHMP1A, RAC2, KIF1C, SEC61B, CCHCR1, ARL5A, WLS, CPT1A, MAP2K2, MAP1S, ZDHHC12, TAP2, YOD1, SLC6A11, CYBA, KIF22, DYNLL1, SYTL4, COPZ1, TOMM40L, ARL4C, NUP93, DDX39A, VSNL1, CTTN, ESPL1, DNAJC5, BIRC5, ITGB1BP1, CHMP7, LLGL1, MDFI, VCP, HDAC3, CHRNA5, RAB1B, VPS4A, PIK3R4, KATNB1, HMGCR, NOP9, OAZ2, TIMM50, GOLGA7B, SLC9A3R1, SAMM50, GRPEL1, KIF3B, NUP85, BLOC1S1, ERBB2, AP2S1, STX6, HEATR3, PLCG1, TBC1D16, MAPK3, RANBP1, CDT1, CHTOP, ICMT, NUP155, TRAPPC10, NSG1, NFKBIA, BMP2, STK25, NUP35, CCDC22, SEC24C, BAP1	641	2059	19081	1.2867	1	0.321594	0.316986
GOTERM_BP_FAT	GO:0044242~cellular lipid catabolic process	16	2.32558	0.0102475	CPT1A, MGST2, PLA2G7, HSD17B10, ACAT2, PLA2G15, SLC25A17, AKR1B10, GM2A, AKT2, PLBD1, BCO2, PLCG1, HADH, ACAA1, GLA	641	228	19081	2.08895	1	0.324344	0.319697
GOTERM_BP_FAT	GO:0044724~single-organism carbohydrate catabolic process	12	1.74419	0.0102556	PFKL, PKM, TPI1, GM2A, GLYCTK, OGDH, SORD, PGK1, ENO1, HMGB1, PGD, FUT2	641	146	19081	2.44665	1	0.324344	0.319697
GOTERM_BP_FAT	GO:0090087~regulation of peptide transport	33	4.79651	0.0102559	ARF1, HDAC3, HSP90AB1, CIB1, TCIRG1, HMGCR, OAZ2, PPM1F, DPP4, AKT2, ERBB2, ENSA, RAC2, HADH, WLS, CPT1A, NR1H2, YOD1, DYNLL1, SYTL4, NUP93, NFKBIA, BMP2, PFKL, VSNL1, BIRC5, F2RL1, ITGB1BP1, CCDC22, PPIA, MDFI, LLGL1, BAP1	641	617	19081	1.59211	1	0.324344	0.319697
GOTERM_BP_FAT	GO:1904353~regulation of telomere capping	5	0.726744	0.0104202	ERCC1, PNKP, NEK7, NABP2, MAPK3	641	26	19081	5.72453	1	0.326069	0.321397
GOTERM_BP_FAT	GO:0031058~positive regulation of histone modification	10	1.45349	0.0104624	TADA2B, RPS6KA4, CHTOP, KDM1A, C6ORF89, UBE2N, PAF1, RNF40, NELFE, MAPK3	641	108	19081	2.75625	1	0.326069	0.321397
GOTERM_BP_FAT	GO:0005975~carbohydrate metabolic process	34	4.94186	0.0104716	SLC25A1, SERPINA12, AP2A1, HMGB1, ENO1, FUT2, SLC2A6, GLB1L2, INPP5B, GM2A, AKT2, PGK1, IDH3A, MPDU1, SLC35A2, CPT1A, G6PD, TPI1, MDH2, GLYCTK, SORD, TALDO1, PGD, PPP1CA, COQ3, PFKL, PKM, NAGK, SHPK, POMK, OGDH, SLC25A10, GLA, ST6GALNAC6	641	642	19081	1.57647	1	0.326069	0.321397
GOTERM_BP_FAT	GO:0007346~regulation of mitotic cell cycle	30	4.36047	0.0106148	KLHL18, VPS4A, AMBRA1, WDR62, GNAI1, PPP2CA, BABAM1, LSM10, SLC9A3R1, CDC23, EME1, CHMP1A, TOPBP1, RANBP1, CDT1, RRM1, FBXW5, NEK7, XRCC3, DONSON, FOXN3, KLF4, ESPL1, FANCD2, NABP2, BIRC5, PIN1, CEP85, TRIP13, CHMP7	641	547	19081	1.63259	1	0.327829	0.323131
GOTERM_BP_FAT	GO:0031334~positive regulation of protein complex assembly	19	2.76163	0.0106361	CDT1, VCP, ARF1, GMFB, GSN, NEK7, MMP3, HIP1R, ARPC4, AMBRA1, MPP7, PYCARD, FCHSD2, CTTN, PSMC3, ERCC1, FSCN1, CDC42EP2, CDC42EP1	641	294	19081	1.92375	1	0.327829	0.323131
GOTERM_BP_FAT	GO:0045786~negative regulation of cell cycle	24	3.48837	0.0109301	CDT1, ZBTB17, CCNF, VPS4A, XRCC3, DONSON, TNFAIP3, FOXN3, KLF4, BABAM1, RNF167, SLC9A3R1, BMP2, CDC45, ESPL1, EME1, FANCD2, CHMP1A, TIMELESS, NABP2, BIRC5, TOPBP1, TRIP13, SIPA1	641	408	19081	1.75103	1	0.335189	0.330386
GOTERM_BP_FAT	GO:0046364~monosaccharide biosynthetic process	8	1.16279	0.0111214	SLC25A1, SERPINA12, G6PD, TPI1, SORD, PGK1, SLC25A10, PGD	641	73	19081	3.2622	1	0.339342	0.33448
GOTERM_BP_FAT	GO:1902532~negative regulation of intracellular signal transduction	32	4.65116	0.0112638	HDAC3, NLRX1, KDM1A, TNFAIP3, CIB1, HMGCR, ENO1, NDRG2, NOC2L, RELA, PPP2CA, BCL2L12, PYCARD, SLC9A3R1, SPRED1, RGS2, DUSP10, PPP2R1A, ABL2, RFFL, DUSP4, PLAUR, KLF4, NFKBIA, BMP2, DLC1, F2RL1, PIN1, ITGB1BP1, CCDC22, PPIA, EPHA2	641	598	19081	1.59291	1	0.340739	0.335857
GOTERM_BP_FAT	GO:0008544~epidermis development	22	3.19767	0.0112794	ST14, IL20, KRT2, KRT1, KLK5, GRHL3, PLOD1, KRT10, KLF4, KRT31, ETV4, POU2F3, RELA, LCE3D, SLC9A3R1, SHARPIN, MAFF, KRT14, TRIM16, SPRR2A, HES5, EPHA2	641	363	19081	1.80409	1	0.340739	0.335857
GOTERM_BP_FAT	GO:0001776~leukocyte homeostasis	9	1.30814	0.01136	DOCK10, ITPKB, SIVA1, PPP2R3C, PDE4B, TNFAIP3, TCIRG1, HMGB1, BAP1	641	91	19081	2.94404	1	0.341474	0.336581
GOTERM_BP_FAT	GO:2001233~regulation of apoptotic signaling pathway	24	3.48837	0.0115546	GSN, SIVA1, KDM1A, HIP1R, PLAUR, TNFAIP3, TRAF2, ENO1, NOC2L, RELA, PPP1CA, BCL2L12, PYCARD, TRAF7, SLC9A3R1, PRDX2, HNRNPK, CTTN, PPP2R1A, SLC25A5, GCLM, RFFL, PPIA, BOK	641	410	19081	1.74249	1	0.345613	0.340661
GOTERM_BP_FAT	GO:0010803~regulation of tumor necrosis factor-mediated signaling pathway	7	1.01744	0.0118401	PYCARD, SHARPIN, F2RL1, TNFAIP3, TRAF2, RFFL, TNFRSF1A	641	57	19081	3.65566	1	0.351953	0.34691
GOTERM_BP_FAT	GO:0006469~negative regulation of protein kinase activity	16	2.32558	0.0118825	DUSP4, NCAPG2, TNFAIP3, HMGCR, PPM1F, PPP2CA, PYCARD, BMP2, SPRED1, RGS2, DUSP10, PPP2R1A, ITGB1BP1, CEP85, PPIA, TRIB2	641	232	19081	2.05293	1	0.351953	0.34691
GOTERM_BP_FAT	GO:0031325~positive regulation of cellular metabolic process	143	20.7849	0.0120149	EPHB6, MTCH1, KDM1A, FHOD1, DSCC1, WBP1L, RNF19B, CIB1, ENO1, ELK1, RPS6KA4, PYCARD, KAT5, SOX15, DUOXA1, AKT2, DPF1, RUVBL1, ABT1, CPT1A, MAP2K2, USP5, ARID5B, LMO7, CYBA, RNF40, CLDN4, RFX5, TIMELESS, HOXB2, NSMF, TRIM16, TRIB2, PPIA, EPHA2, DLX2, NDRG4, VCP, PIK3R4, MRPL12, HSPBP1, IQGAP3, RAD51AP1, BCL2L12, PRDX2, NUP85, NLRP2, IGFBP6, ZBTB7C, PROM2, FANCI, ZNF143, ZBTB17, COA3, CDT1, CHTOP, XRCC6, MLKL, NEK7, NSG1, POU2F3, NFKBIA, TADA2B, BMP2, HNRNPK, UBE2S, STK25, TOLLIP, C6ORF89, MAFF, UBE2N, NABP2, PAF1, PIN1, CCDC22, MAP3K11, GMEB2, IL20, HSP90AB1, HSPB8, CITED4, CCDC124, TNFAIP3, HMGB1, NENF, CHTF18, IRF2BPL, BABAM1, VPS72, SNRNP70, SUMO2, NELFE, BOK, CAP1, CBR1, RFC3, PLAUR, ZFP91, TRAF2, CACYBP, ETV4, F3, TNFRSF1A, RNF168, TRAF7, PKM, ITGB1BP1, SLC25A5, TRUB2, HDAC3, PNKP, RAB1B, CXXC1, AMBRA1, HMGCR, GRAMD4, RELA, PPM1F, PPP2CA, EXOSC6, PPP2R3C, ERBB2, E2F2, HES5, MAPK3, GINS1, GSN, MACC1, NR1H2, ADRM1, GINS4, HIP1R, GRHL3, KLF4, PSMC3, ERCC1, PSMC1, DLC1, RPS6KB2, F2RL1, QRICH1, EIF3D, CRLF1	641	3557	19081	1.19673	1	0.354147	0.349072
GOTERM_BP_FAT	GO:0035304~regulation of protein dephosphorylation	9	1.30814	0.0120883	HSP90AB1, YWHAB, PPP6R2, DLC1, ENSA, PIN1, NSMF, AMBRA1, PPIA	641	92	19081	2.91204	1	0.35459	0.34951
GOTERM_BP_FAT	GO:0043241~protein complex disassembly	13	1.88953	0.0122756	GSN, MAP1S, VPS4A, KATNB1, CIB1, CAMSAP1, PPP1CA, KIF18B, CFL1, CHMP1A, F2RL1, GAS2L1, CHMP7	641	170	19081	2.27634	1	0.358354	0.353219
GOTERM_BP_FAT	GO:1902275~regulation of chromatin organization	16	2.32558	0.0127791	CHTOP, KDM4B, KDM1A, MAP1S, NCAPG2, NOC2L, RNF40, TADA2B, RPS6KA4, PPP4C, CDC45, C6ORF89, UBE2N, PAF1, NELFE, MAPK3	641	234	19081	2.03539	1	0.371268	0.365948
GOTERM_BP_FAT	GO:0009132~nucleoside diphosphate metabolic process	11	1.59884	0.0135238	RRM1, DTYMK, ENTPD1, PFKL, PKM, TPI1, GUK1, AK1, OGDH, PGK1, ENO1	641	132	19081	2.48063	1	0.38899	0.383417
GOTERM_BP_FAT	GO:0007127~meiosis I	11	1.59884	0.0135238	NDC1, RAD51AP1, KLHDC3, ESPL1, EME1, FANCD2, CCNE1, PSMD13, ERCC1, RAD54L, TRIP13	641	132	19081	2.48063	1	0.38899	0.383417
GOTERM_BP_FAT	GO:0072331~signal transduction by p53 class mediator	12	1.74419	0.0135814	RPS15, PYCARD, BCL2L12, SPRED1, HNRNPK, KDM1A, KAT5, SMYD2, TMEM109, E2F2, RFFL, BOK	641	152	19081	2.35007	1	0.38899	0.383417
GOTERM_BP_FAT	GO:0043407~negative regulation of MAP kinase activity	8	1.16279	0.0137026	DUSP4, PPP2CA, BMP2, SPRED1, RGS2, DUSP10, PPP2R1A, HMGCR	641	76	19081	3.13343	1	0.390621	0.385024
GOTERM_BP_FAT	GO:0006368~transcription elongation from RNA polymerase II promoter	7	1.01744	0.0139032	RNF168, ADRM1, PAF1, NELFB, NELFCD, POLR2I, NELFE	641	59	19081	3.53174	1	0.394488	0.388836
GOTERM_BP_FAT	GO:0009394~2'-deoxyribonucleotide metabolic process	6	0.872093	0.0140518	RRM1, DTYMK, DUT, PNP, GUK1, SHMT1	641	43	19081	4.15361	1	0.396848	0.391162
GOTERM_BP_FAT	GO:0033365~protein localization to organelle	44	6.39535	0.0145497	MIPEP, HDAC3, HSP90AB1, NUP188, GPAA1, MCM8, VPS4A, PIK3R4, TNFAIP3, TCIRG1, BICD2, TIMM50, TOMM22, FAM83H, SAMM50, DNAJB6, GRPEL1, NUP85, RAC2, HEATR3, SEC61B, GAS2L1, GBP2, MARK4, ARL5A, CDT1, NUP155, KLHL21, TOMM40L, NUP93, NFKBIA, BMP2, TMEM98, ABHD17A, TOLLIP, NABP2, PAF1, NUP35, CCDC22, DZIP1, CHMP7, MAPRE2, MDFI, BAP1	641	908	19081	1.44248	1	0.407334	0.401498
GOTERM_BP_FAT	GO:0010822~positive regulation of mitochondrion organization	10	1.45349	0.0145572	PYCARD, SIVA1, PLAUR, HIP1R, RAC2, PGAM5, AMBRA1, SLC25A5, BAP1, BOK	641	114	19081	2.61119	1	0.407334	0.401498
GOTERM_BP_FAT	GO:0070372~regulation of ERK1 and ERK2 cascade	20	2.90698	0.0147673	DUSP4, NDRG4, CIB1, HMGB1, HMGCR, KLF4, NDRG2, PYCARD, TRAF7, SLC9A3R1, BMP2, SPRED1, DUSP10, ERBB2, F2RL1, PIN1, ITGB1BP1, NELFE, EPHA2, MAPK3	641	327	19081	1.82065	1	0.411316	0.405422
GOTERM_BP_FAT	GO:2001056~positive regulation of cysteine-type endopeptidase activity	12	1.74419	0.0148538	PYCARD, MTCH1, VCP, GSN, DLC1, HIP1R, NLRP2, HMGB1, F3, GRAMD4, PPM1F, BOK	641	154	19081	2.31955	1	0.411837	0.405936
GOTERM_BP_FAT	GO:0060706~cell differentiation involved in embryonic placenta development	5	0.726744	0.0152989	ST14, DNAJB6, SOX15, PRDM1, MDFI	641	29	19081	5.13234	1	0.421976	0.41593
GOTERM_BP_FAT	GO:2000348~regulation of CD40 signaling pathway	3	0.436047	0.0154026	SHARPIN, FANCD2, TNFAIP3	641	6	19081	14.8838	1	0.421976	0.41593
GOTERM_BP_FAT	GO:0009262~deoxyribonucleotide metabolic process	6	0.872093	0.015428	RRM1, DTYMK, DUT, PNP, GUK1, SHMT1	641	44	19081	4.05921	1	0.421976	0.41593
GOTERM_BP_FAT	GO:0019674~NAD metabolic process	7	1.01744	0.0162047	NQO1, VCP, PFKL, MDH2, QPRT, OGDH, ENO1	641	61	19081	3.41595	1	0.441232	0.43491
GOTERM_BP_FAT	GO:0044265~cellular macromolecule catabolic process	50	7.26744	0.0166056	HSP90AB1, CCNF, RNF19B, TNFAIP3, TCIRG1, IDE, ANKRD9, PSMD8, LAPTM4B, CDC23, KAT5, PSMD2, PSMD3, SUMO2, CHMP1A, PSMD1, SEC61B, METTL16, FBXW5, USP5, YOD1, NCCRP1, RNF40, RNF168, RNF167, MRTO4, CHMP7, TRIB2, ZNF598, VCP, RNASEH2A, PSMD13, VPS4A, HSPBP1, EXOSC6, SHARPIN, UBC, RFFL, KLHDC3, ADRM1, FBXL18, LSM6, PSMC3, UBE2S, PSMC1, TOLLIP, UBE2N, UBA1, CCDC22, BAP1	641	1069	19081	1.39231	1	0.450131	0.443681
GOTERM_BP_FAT	GO:0051303~establishment of chromosome localization	8	1.16279	0.0166867	CDT1, CDC23, VPS4A, CHMP1A, KATNB1, BIRC5, KIF22, CHMP7	641	79	19081	3.01444	1	0.450319	0.443867
GOTERM_BP_FAT	GO:0019692~deoxyribose phosphate metabolic process	6	0.872093	0.0168913	RRM1, DTYMK, DUT, PNP, GUK1, SHMT1	641	45	19081	3.96901	1	0.452806	0.446318
GOTERM_BP_FAT	GO:0044839~cell cycle G2/M phase transition	12	1.74419	0.016928	BABAM1, RRM1, MELK, ENSA, VPS4A, NABP2, DONSON, BIRC5, TOPBP1, FOXN3, MARK4, CDK14	641	157	19081	2.27523	1	0.452806	0.446318
GOTERM_BP_FAT	GO:0010950~positive regulation of endopeptidase activity	13	1.88953	0.0171087	MTCH1, VCP, GSN, ADRM1, HIP1R, HMGB1, F3, GRAMD4, PPM1F, PYCARD, DLC1, NLRP2, BOK	641	178	19081	2.17403	1	0.455632	0.449103
GOTERM_BP_FAT	GO:0051304~chromosome separation	9	1.30814	0.0171966	CDT1, CDC23, ESPL1, EME1, PPP2R1A, NCAPH2, XRCC3, BIRC5, TRIP13	641	98	19081	2.73375	1	0.455971	0.449438
GOTERM_BP_FAT	GO:0032970~regulation of actin filament-based process	24	3.48837	0.0174215	ARF1, GMFB, GSN, FHOD1, HIP1R, TACSTD2, ARHGEF19, ARPC4, GRHL3, IQGAP3, PPM1F, MTSS1, PYCARD, FCHSD2, CTTN, DLC1, FSCN1, CDC42EP2, PDE4B, RAC2, F2RL1, ABL2, CDC42EP1, ITGB1BP1	641	426	19081	1.67705	1	0.456434	0.449894
GOTERM_BP_FAT	GO:0035306~positive regulation of dephosphorylation	7	1.01744	0.0174485	BMP2, HSP90AB1, DLC1, PIN1, NSMF, AMBRA1, PPIA	641	62	19081	3.36085	1	0.456434	0.449894
GOTERM_BP_FAT	GO:0019318~hexose metabolic process	16	2.32558	0.0174793	SLC25A1, SLC35A2, SERPINA12, G6PD, CPT1A, TPI1, GLYCTK, SORD, ENO1, HMGB1, FUT2, PPP1CA, PFKL, AKT2, PGK1, SLC25A10	641	243	19081	1.96	1	0.456434	0.449894
GOTERM_BP_FAT	GO:1903827~regulation of cellular protein localization	31	4.50581	0.0175228	VCP, HDAC3, HSP90AB1, KDM1A, VPS4A, CIB1, GNAI1, OAZ2, PPM1F, AKT2, ERBB2, STX6, RAC2, MARK4, CDT1, GSN, ARHGEF16, YOD1, NUP93, NFKBIA, BMP2, TMEM98, CCNE1, ABHD17A, PIN1, ITGB1BP1, CCDC22, DZIP1, MDFI, BAP1, EPHA2	641	594	19081	1.55353	1	0.456434	0.449894
GOTERM_BP_FAT	GO:0030216~keratinocyte differentiation	12	1.74419	0.0176653	LCE3D, ST14, SHARPIN, IL20, KRT2, KRT1, KLK5, TRIM16, KRT10, SPRR2A, ETV4, EPHA2	641	158	19081	2.26083	1	0.456434	0.449894
GOTERM_BP_FAT	GO:1903046~meiotic cell cycle process	14	2.03488	0.0176678	NDC1, KLHDC3, PSMD13, NCAPH2, RAD51AP1, ESPL1, EME1, FANCD2, CCNE1, PPP2R1A, ERCC1, RAD54L, NCAPD2, TRIP13	641	200	19081	2.08373	1	0.456434	0.449894
GOTERM_BP_FAT	GO:0030162~regulation of proteolysis	38	5.52326	0.0178013	MTCH1, SERPINA12, VCP, HSP90AB1, RNF19B, PLAT, HMGB1, IDE, ENO1, HSPBP1, GRAMD4, PPM1F, BCL2L12, INPP5B, PYCARD, DNAJB6, SUMO2, NLRP2, RFFL, BOK, GSN, SERPINB2, USP5, NR1H2, ADRM1, HIP1R, PLAUR, KLF4, F3, RNF40, CLDN4, PSMC3, TMEM98, PSMC1, DLC1, BIRC5, CCDC22, TRIB2	641	770	19081	1.46905	1	0.456434	0.449894
GOTERM_BP_FAT	GO:2001022~positive regulation of response to DNA damage stimulus	11	1.59884	0.0179667	RAD51AP1, RNF168, BABAM1, SPRED1, KAT5, VPS72, PNKP, RUVBL1, TIMELESS, UBE2N, HMGB1	641	138	19081	2.37278	1	0.456434	0.449894
GOTERM_BP_FAT	GO:1904355~positive regulation of telomere capping	4	0.581395	0.017981	PNKP, NEK7, NABP2, MAPK3	641	17	19081	7.00413	1	0.456434	0.449894
GOTERM_BP_FAT	GO:0000076~DNA replication checkpoint	4	0.581395	0.017981	CDT1, CDC45, TIMELESS, TOPBP1	641	17	19081	7.00413	1	0.456434	0.449894
GOTERM_BP_FAT	GO:0000209~protein polyubiquitination	16	2.32558	0.0180409	TNFAIP3, RNF19B, ZFP91, TRAF2, AMBRA1, RNF40, DCAF15, RNF168, RNF167, SHARPIN, CDC23, UBE2S, UBE2T, UBE2N, RFFL, THOP1	641	244	19081	1.95197	1	0.456434	0.449894
GOTERM_BP_FAT	GO:0001933~negative regulation of protein phosphorylation	25	3.63372	0.0183204	HDAC3, NCAPG2, TNFAIP3, CIB1, HMGCR, NDRG2, PPM1F, PPP2CA, PYCARD, SLC9A3R1, SPRED1, RGS2, DUSP10, PPP4C, PPP2R1A, DUSP4, KLF4, BMP2, FKBP8, F2RL1, PIN1, ITGB1BP1, CEP85, TRIB2, PPIA	641	452	19081	1.64644	1	0.461582	0.454968
GOTERM_BP_FAT	GO:0051220~cytoplasmic sequestering of protein	6	0.872093	0.0184438	NFKBIA, YWHAB, GPAA1, CCDC22, DZIP1, MDFI	641	46	19081	3.88272	1	0.462771	0.456141
GOTERM_BP_FAT	GO:0050000~chromosome localization	8	1.16279	0.0189146	CDT1, CDC23, VPS4A, CHMP1A, KATNB1, BIRC5, KIF22, CHMP7	641	81	19081	2.94001	1	0.47263	0.465858
GOTERM_BP_FAT	GO:0010952~positive regulation of peptidase activity	14	2.03488	0.019018	MTCH1, VCP, GSN, ADRM1, HIP1R, HMGB1, F3, GRAMD4, PPM1F, PYCARD, CLDN4, DLC1, NLRP2, BOK	641	202	19081	2.0631	1	0.473268	0.466487
GOTERM_BP_FAT	GO:0071480~cellular response to gamma radiation	5	0.726744	0.0192329	XRCC6, KDM1A, TMEM109, CYBA, ELK1	641	31	19081	4.80122	1	0.475117	0.46831
GOTERM_BP_FAT	GO:0051099~positive regulation of binding	13	1.88953	0.0192488	EPHB6, CDT1, HSP90AB1, KDM1A, HIP1R, PLAUR, HMGB1, IDE, KLF4, PPP2CA, BMP2, PIN1, EIF3D	641	181	19081	2.138	1	0.475117	0.46831
GOTERM_BP_FAT	GO:0035303~regulation of dephosphorylation	11	1.59884	0.0196627	BMP2, HSP90AB1, PPP2R3C, YWHAB, PPP6R2, DLC1, ENSA, PIN1, NSMF, AMBRA1, PPIA	641	140	19081	2.33888	1	0.483369	0.476443
GOTERM_BP_FAT	GO:0016574~histone ubiquitination	6	0.872093	0.0200874	RNF168, KDM1A, PCGF3, UBE2N, PAF1, RNF40	641	47	19081	3.80011	1	0.489394	0.482382
GOTERM_BP_FAT	GO:0035307~positive regulation of protein dephosphorylation	6	0.872093	0.0200874	HSP90AB1, DLC1, PIN1, NSMF, AMBRA1, PPIA	641	47	19081	3.80011	1	0.489394	0.482382
GOTERM_BP_FAT	GO:0010941~regulation of cell death	76	11.0465	0.0202135	MTCH1, HSP90AB1, KDM1A, CELF1, TNFAIP3, CIB1, HMGB1, ENO1, NENF, NOC2L, ELK1, TOMM22, PYCARD, PPP2R1A, AKT2, CFL1, CHMP1A, TMEM109, BOK, IER3, G6PD, SERPINB2, SIGMAR1, MMP3, PLAUR, TRAF2, CACYBP, ATAD3A, F3, TNFRSF1A, ITPKB, TRAF7, MELK, CTTN, DNAJC5, FKBP8, BIRC5, NSMF, SLC25A5, CHMP7, PPIA, VCP, HDAC3, KATNB1, LYPD3, HMGCR, FSTL1, GRAMD4, PPM1F, RELA, BCL2L12, SLC9A3R1, PRDX2, GRK5, DNAJB6, NLRP2, PLCG1, MARK4, RFFL, NQO1, GSN, SIVA1, HIP1R, KLF4, PALB2, PPP1CA, BMP2, HNRNPK, NDUFAF4, DLC1, PSMC1, PIN1, QRICH1, GCLM, CRLF1, MAP3K11	641	1767	19081	1.28032	1	0.489394	0.482382
GOTERM_BP_FAT	GO:0051347~positive regulation of transferase activity	33	4.79651	0.0202302	EPHB6, HSP90AB1, PNKP, DSCC1, PIK3R4, DBI, CIB1, AMBRA1, CHTF18, PPP2CA, PPP2R3C, ERBB2, IGFBP6, MAPK3, GINS1, RFC3, XRCC6, MAP2K2, MLKL, NEK7, GINS4, ZFP91, TRAF2, KLF4, TRAF7, BMP2, UBE2S, UBE2N, PIN1, ITGB1BP1, PPIA, MAP3K11, EPHA2	641	651	19081	1.50895	1	0.489394	0.482382
GOTERM_BP_FAT	GO:1903322~positive regulation of protein modification by small protein conjugation or removal	12	1.74419	0.0208553	FANCI, VCP, HDAC3, KDM1A, UBE2S, TOLLIP, UBE2N, PIN1, WBP1L, CCDC22, HSPBP1, RNF40	641	162	19081	2.205	1	0.50019	0.493023
GOTERM_BP_FAT	GO:0017038~protein import	17	2.47093	0.020977	HDAC3, HSP90AB1, NUP188, NUP155, TOMM40L, TIMM50, TOMM22, NUP93, NFKBIA, BMP2, SAMM50, GRPEL1, NUP85, HEATR3, NUP35, CCDC22, MDFI	641	271	19081	1.86734	1	0.50019	0.493023
GOTERM_BP_FAT	GO:0034134~toll-like receptor 2 signaling pathway	4	0.581395	0.02105	F2RL1, TNFAIP3, CYBA, HMGB1	641	18	19081	6.61501	1	0.50019	0.493023
GOTERM_BP_FAT	GO:0034244~negative regulation of transcription elongation from RNA polymerase II promoter	4	0.581395	0.02105	RNF168, NELFB, NELFCD, NELFE	641	18	19081	6.61501	1	0.50019	0.493023
GOTERM_BP_FAT	GO:0034137~positive regulation of toll-like receptor 2 signaling pathway	3	0.436047	0.0210884	F2RL1, CYBA, HMGB1	641	7	19081	12.7575	1	0.50019	0.493023
GOTERM_BP_FAT	GO:0044089~positive regulation of cellular component biogenesis	31	4.50581	0.0211988	VCP, ARF1, GMFB, FHOD1, VPS4A, AMBRA1, PPM1F, PYCARD, RAC2, MARK4, CDT1, GSN, NR1H2, NEK7, MMP3, HIP1R, ARPC4, MPP7, MTSS1, FCHSD2, PSMC3, CTTN, ERCC1, CDC42EP2, FSCN1, F2RL1, SDC1, CDC42EP1, ITGB1BP1, DZIP1, EPHA2	641	604	19081	1.5278	1	0.500852	0.493676
GOTERM_BP_FAT	GO:0031398~positive regulation of protein ubiquitination	11	1.59884	0.021473	FANCI, VCP, HDAC3, KDM1A, UBE2S, UBE2N, PIN1, WBP1L, CCDC22, HSPBP1, RNF40	641	142	19081	2.30594	1	0.504041	0.496819
GOTERM_BP_FAT	GO:2000781~positive regulation of double-strand break repair	7	1.01744	0.0215696	RAD51AP1, KAT5, VPS72, PNKP, RUVBL1, TIMELESS, UBE2N	641	65	19081	3.20574	1	0.504041	0.496819
GOTERM_BP_FAT	GO:0061041~regulation of wound healing	13	1.88953	0.0215828	SERPINB2, KRT1, TNFAIP3, PLAT, HMGB1, HMGCR, F3, SYTL4, PRDX2, CLDN4, DUSP10, SOX15, F2RL1	641	184	19081	2.10314	1	0.504041	0.496819
GOTERM_BP_FAT	GO:0007015~actin filament organization	25	3.63372	0.0225362	ARF1, GMFB, ITGB5, FHOD1, TACSTD2, PPM1F, PYCARD, CFL1, RAC2, GAS2L1, GSN, NEBL, HIP1R, SHROOM3, ARPC4, MTSS1, FCHSD2, CTTN, DLC1, CDC42EP2, FSCN1, F2RL1, CDC42EP1, ITGB1BP1, GAS7	641	460	19081	1.6178	1	0.522748	0.515258
GOTERM_BP_FAT	GO:0070271~protein complex biogenesis	53	7.70349	0.0226526	ARF1, GMFB, HSP90AB1, HMGB1, PYCARD, BOK, NDC1, KRT1, SIGMAR1, ACAD9, MMP3, CYBA, TAPBP, NUP93, FCHSD2, SDHAF2, CTTN, CDC42EP2, FSCN1, CDC42EP1, ITGB1BP1, GAS7, VCP, PSMD13, TUBGCP2, SHMT1, NDUFB4, COPS7A, AMBRA1, HSD17B10, FOXRED1, CAMSAP1, SAMM50, AP2S1, COA3, CDT1, POLQ, RRM1, CENPW, GSN, MLKL, ADRM1, NEK7, HIP1R, ARPC4, KRT10, NSG1, MPP7, PSMC3, UBE2S, ERCC1, NDUFAF4, SHKBP1	641	1168	19081	1.35075	1	0.522748	0.515258
GOTERM_BP_FAT	GO:0006461~protein complex assembly	53	7.70349	0.0226526	ARF1, GMFB, HSP90AB1, HMGB1, PYCARD, BOK, NDC1, KRT1, SIGMAR1, ACAD9, MMP3, CYBA, TAPBP, NUP93, FCHSD2, SDHAF2, CTTN, CDC42EP2, FSCN1, CDC42EP1, ITGB1BP1, GAS7, VCP, PSMD13, TUBGCP2, SHMT1, NDUFB4, COPS7A, AMBRA1, HSD17B10, FOXRED1, CAMSAP1, SAMM50, AP2S1, COA3, CDT1, POLQ, RRM1, CENPW, GSN, MLKL, ADRM1, NEK7, HIP1R, ARPC4, KRT10, NSG1, MPP7, PSMC3, UBE2S, ERCC1, NDUFAF4, SHKBP1	641	1168	19081	1.35075	1	0.522748	0.515258
GOTERM_BP_FAT	GO:0032984~macromolecular complex disassembly	14	2.03488	0.0227282	VCP, GSN, MAP1S, VPS4A, KATNB1, CIB1, CAMSAP1, PPP1CA, KIF18B, CFL1, CHMP1A, F2RL1, GAS2L1, CHMP7	641	207	19081	2.01326	1	0.522748	0.515258
GOTERM_BP_FAT	GO:0030855~epithelial cell differentiation	35	5.08721	0.0229069	IL20, KLK5, PRKX, PRDM1, FSTL1, SLC9A3R1, LCE3D, SPRED1, SHARPIN, AKT2, PGK1, SPRR2A, HES5, CBR1, CPT1A, ST14, KRT2, KRT1, SHROOM3, KRT10, KLF4, KRT31, ETV4, MTSS1, TNFRSF1A, BMP2, TOLLIP, MAFF, KRT14, F2RL1, SDC1, CCM2, TAGLN2, TRIM16, EPHA2	641	707	19081	1.47364	1	0.524871	0.517351
GOTERM_BP_FAT	GO:0008380~RNA splicing	24	3.48837	0.0232771	TSEN34, SF3B5, KDM1A, CELF1, DDX41, TTF2, LSM10, PPP2CA, RPS26, EFTUD2, DDX39A, LSM6, HNRNPK, PUF60, SNRNP70, PPP2R1A, CWF19L1, RBM42, PPIH, SNRPA1, GEMIN6, MBNL3, METTL16, AAR2	641	438	19081	1.6311	1	0.531349	0.523736
GOTERM_BP_FAT	GO:0006325~chromatin organization	41	5.9593	0.0237661	SF3B5, HDAC3, KDM1A, NCAPG2, CXXC1, HMGB1, NOC2L, RELA, PPM1F, RPS6KA4, BABAM1, PPP4C, CDC45, KAT5, VPS72, SOX15, NTMT1, RUVBL1, SMYD2, HMG20B, OIP5, BANF1, HMGN2, NELFE, MAPK3, CHTOP, KDM4B, KDM2A, CENPW, MAP1S, PCGF3, RNF40, RNF168, COPRS, TADA2B, HAT1, C6ORF89, UBE2N, PAF1, TRIM16, BAP1	641	861	19081	1.4175	1	0.538153	0.530442
GOTERM_BP_FAT	GO:0051261~protein depolymerization	10	1.45349	0.0238411	GSN, KIF18B, MAP1S, CFL1, VPS4A, F2RL1, KATNB1, CIB1, GAS2L1, CAMSAP1	641	124	19081	2.40061	1	0.538153	0.530442
GOTERM_BP_FAT	GO:1905269~positive regulation of chromatin organization	10	1.45349	0.0238411	TADA2B, RPS6KA4, CHTOP, KDM1A, C6ORF89, UBE2N, PAF1, RNF40, NELFE, MAPK3	641	124	19081	2.40061	1	0.538153	0.530442
GOTERM_BP_FAT	GO:0070373~negative regulation of ERK1 and ERK2 cascade	8	1.16279	0.0239793	DUSP4, SLC9A3R1, SPRED1, DUSP10, PIN1, ITGB1BP1, KLF4, NDRG2	641	85	19081	2.80165	1	0.538875	0.531154
GOTERM_BP_FAT	GO:0007126~meiotic nuclear division	13	1.88953	0.0241201	NDC1, KLHDC3, PSMD13, NCAPH2, RAD51AP1, ESPL1, EME1, FANCD2, CCNE1, PPP2R1A, ERCC1, RAD54L, TRIP13	641	187	19081	2.0694	1	0.538875	0.531154
GOTERM_BP_FAT	GO:0016311~dephosphorylation	24	3.48837	0.0243664	DUSP4, PTPRU, HSP90AB1, YWHAB, PNKP, AMBRA1, PPM1F, TIMM50, PPP1CA, PPP2CA, INPP5B, BMP2, DUSP10, PPP4C, SDHAF2, PPP2R1A, PPP6R2, DLC1, ENSA, PIN1, ACP5, PGAM5, NSMF, PPIA	641	440	19081	1.62368	1	0.538875	0.531154
GOTERM_BP_FAT	GO:0006271~DNA strand elongation involved in DNA replication	4	0.581395	0.0243873	GINS1, RFC3, RNASEH2A, POLD2	641	19	19081	6.26685	1	0.538875	0.531154
GOTERM_BP_FAT	GO:0006144~purine nucleobase metabolic process	4	0.581395	0.0243873	KDM1A, SHMT1, GMPS, APRT	641	19	19081	6.26685	1	0.538875	0.531154
GOTERM_BP_FAT	GO:0009314~response to radiation	25	3.63372	0.0244056	NDRG4, KDM1A, PNKP, HMGCR, NOC2L, ELK1, RELA, RAD51AP1, BABAM1, KAT5, AKT2, TMEM109, RAD54L, TOPBP1, RRM1, XRCC6, MMP3, CYBA, FANCG, PPP1CA, RNF168, FANCD2, ERCC1, KRT14, NABP2	641	465	19081	1.60041	1	0.538875	0.531154
GOTERM_BP_FAT	GO:0010604~positive regulation of macromolecule metabolic process	139	20.2035	0.0245804	MTCH1, KDM1A, FHOD1, DSCC1, WBP1L, RNF19B, CIB1, PRDM1, ENO1, ELK1, RPS6KA4, PYCARD, KAT5, SOX15, AKT2, DPF1, RUVBL1, ABT1, MAP2K2, USP5, ARID5B, LMO7, RNF40, CLDN4, RFX5, TIMELESS, HOXB2, NSMF, TRIM16, TRIB2, PPIA, DLX2, NDRG4, VCP, MRPL12, HSPBP1, IQGAP3, OAZ2, RAD51AP1, BCL2L12, PRDX2, NUP85, NLRP2, IGFBP6, ZBTB7C, PROM2, FANCI, ZNF143, ZBTB17, COA3, CDT1, CHTOP, XRCC6, MLKL, NEK7, IL36G, NSG1, POU2F3, NFKBIA, TADA2B, BMP2, HNRNPK, UBE2S, STK25, TOLLIP, C6ORF89, MAFF, UBE2N, NABP2, PAF1, PIN1, CCDC22, MAP3K11, GMEB2, IL20, HSP90AB1, CELF1, CITED4, CCDC124, TNFAIP3, HMGB1, IDE, NENF, CHTF18, IRF2BPL, BABAM1, VPS72, SNRNP70, SUMO2, NELFE, BOK, RFC3, PLAUR, ZFP91, TRAF2, CACYBP, ETV4, F3, TNFRSF1A, RNF168, TRAF7, PKM, ITGB1BP1, TRUB2, HDAC3, PNKP, RAB1B, CXXC1, AMBRA1, HMGCR, GRAMD4, RELA, PPM1F, PPP2CA, EXOSC6, PPP2R3C, ERBB2, E2F2, HES5, MAPK3, GINS1, LGALS7B, GSN, MACC1, NR1H2, ADRM1, GINS4, HIP1R, GRHL3, KLF4, PSMC3, ERCC1, PSMC1, DLC1, RPS6KB2, F2RL1, QRICH1, EIF3D, CRLF1	641	3524	19081	1.17415	1	0.54077	0.533022
GOTERM_BP_FAT	GO:0009893~positive regulation of metabolic process	150	21.8023	0.0248478	EPHB6, MTCH1, KDM1A, FHOD1, DSCC1, WBP1L, RNF19B, CIB1, PRDM1, ENO1, ELK1, RPS6KA4, PYCARD, KAT5, SOX15, DUOXA1, AKT2, DPF1, RUVBL1, ABT1, CPT1A, MAP2K2, USP5, ARID5B, LMO7, CYBA, RNF40, CLDN4, RFX5, TIMELESS, HOXB2, NSMF, TRIM16, TRIB2, PPIA, EPHA2, DLX2, NDRG4, VCP, PIK3R4, MRPL12, HSPBP1, IQGAP3, OAZ2, RAD51AP1, BCL2L12, PRDX2, NUP85, NLRP2, ABL2, IGFBP6, ZBTB7C, PROM2, FANCI, ZNF143, ZBTB17, COA3, CDT1, CHTOP, XRCC6, MLKL, NEK7, IL36G, NSG1, POU2F3, NFKBIA, TADA2B, BMP2, HNRNPK, UBE2S, STK25, TOLLIP, C6ORF89, MAFF, UBE2N, NABP2, PAF1, PIN1, CCDC22, MAP3K11, GMEB2, IL20, HSP90AB1, CELF1, HSPB8, CITED4, CCDC124, TNFAIP3, HMGB1, IDE, NENF, CHTF18, IRF2BPL, BABAM1, VPS72, SNRNP70, SUMO2, NELFE, BOK, CAP1, CBR1, RFC3, PLAUR, ZFP91, TRAF2, CACYBP, ETV4, F3, TNFRSF1A, RNF168, TRAF7, PKM, ITGB1BP1, SLC25A5, TRUB2, HDAC3, PNKP, RAB1B, CXXC1, AMBRA1, HMGCR, GRAMD4, RELA, PPM1F, PPP2CA, EXOSC6, PPP2R3C, ERBB2, E2F2, HES5, MAPK3, GINS1, LGALS7B, GSN, MACC1, NR1H2, ADRM1, GINS4, HIP1R, GRHL3, KLF4, PSMC3, ERCC1, PSMC1, DLC1, RPS6KB2, F2RL1, QRICH1, EIF3D, CRLF1	641	3838	19081	1.1634	1	0.544677	0.536873
GOTERM_BP_FAT	GO:0009913~epidermal cell differentiation	15	2.18023	0.0259541	ST14, IL20, KRT2, KRT1, KLK5, KRT10, KLF4, ETV4, LCE3D, SLC9A3R1, SHARPIN, TRIM16, SPRR2A, HES5, EPHA2	641	233	19081	1.91637	1	0.566882	0.55876
GOTERM_BP_FAT	GO:0031114~regulation of microtubule depolymerization	5	0.726744	0.0262109	MAP1S, KATNB1, CIB1, GAS2L1, CAMSAP1	641	34	19081	4.37758	1	0.57044	0.562267
GOTERM_BP_FAT	GO:0042176~regulation of protein catabolic process	23	3.34302	0.0263692	VCP, HSP90AB1, USP5, TNFAIP3, RNF19B, YOD1, HMGCR, IDE, HSPBP1, RNF40, RELA, OAZ2, LAPTM4B, PSMC3, SNRNP70, PSMC1, PSMD2, PSMD3, SUMO2, PSMD1, PIN1, CCDC22, TRIB2	641	420	19081	1.63013	1	0.570556	0.562381
GOTERM_BP_FAT	GO:0033673~negative regulation of kinase activity	16	2.32558	0.0264042	DUSP4, NCAPG2, TNFAIP3, HMGCR, PPM1F, PPP2CA, PYCARD, BMP2, SPRED1, RGS2, DUSP10, PPP2R1A, ITGB1BP1, CEP85, PPIA, TRIB2	641	256	19081	1.86047	1	0.570556	0.562381
GOTERM_BP_FAT	GO:0051336~regulation of hydrolase activity	51	7.41279	0.0265965	MTCH1, SERPINA12, HSP90AB1, HMGB1, PYCARD, DOCK10, RGS2, GM2A, RASGEF1B, SNRNP70, AKT2, PPP6R2, BOK, SERPINB2, ARHGEF16, ARHGEF19, PLAUR, ARAP2, DYNLL1, F3, CLDN4, BIRC5, ITGB1BP1, MAPRE2, EPHA2, RAPGEF4, VCP, IQGAP3, GRAMD4, PPM1F, BCL2L12, DNAJB6, ERBB2, NLRP2, ABL2, RFFL, TBC1D16, PROM2, CHTOP, GSN, NR1H2, ADRM1, HIP1R, GRHL3, KLF4, BMP2, DLC1, C6ORF89, PIN1, F2RL1, SIPA1	641	1128	19081	1.34587	1	0.572674	0.564469
GOTERM_BP_FAT	GO:1903533~regulation of protein targeting	13	1.88953	0.0268699	HDAC3, HSP90AB1, CIB1, NUP93, NFKBIA, BMP2, AKT2, ERBB2, RAC2, ITGB1BP1, CCDC22, BAP1, MDFI	641	190	19081	2.03673	1	0.576516	0.568256
GOTERM_BP_FAT	GO:0009221~pyrimidine deoxyribonucleotide biosynthetic process	3	0.436047	0.0274999	DTYMK, DUT, SHMT1	641	8	19081	11.1628	1	0.587956	0.579531
GOTERM_BP_FAT	GO:0007080~mitotic metaphase plate congression	6	0.872093	0.027608	CDT1, CDC23, VPS4A, CHMP1A, KIF22, CHMP7	641	51	19081	3.50206	1	0.588195	0.579768
GOTERM_BP_FAT	GO:0032785~negative regulation of DNA-templated transcription, elongation	4	0.581395	0.0279925	RNF168, NELFB, NELFCD, NELFE	641	20	19081	5.95351	1	0.594303	0.585788
GOTERM_BP_FAT	GO:0050708~regulation of protein secretion	17	2.47093	0.0281909	ARF1, CPT1A, NR1H2, TCIRG1, HMGCR, DYNLL1, SYTL4, DPP4, PFKL, VSNL1, ENSA, F2RL1, BIRC5, HADH, PPIA, LLGL1, WLS	641	281	19081	1.80088	1	0.594357	0.585841
GOTERM_BP_FAT	GO:1903320~regulation of protein modification by small protein conjugation or removal	17	2.47093	0.0281909	FANCI, VCP, HDAC3, HSP90AB1, KDM1A, WBP1L, TNFAIP3, HSPBP1, RNF40, RELA, RPS15, UBE2S, TOLLIP, UBE2N, PIN1, HMG20B, CCDC22	641	281	19081	1.80088	1	0.594357	0.585841
GOTERM_BP_FAT	GO:2000278~regulation of DNA biosynthetic process	10	1.45349	0.0285312	GINS1, RFC3, HSP90AB1, DSCC1, PNKP, NEK7, GINS4, KLF4, CHTF18, MAPK3	641	128	19081	2.32559	1	0.595472	0.58694
GOTERM_BP_FAT	GO:0070371~ERK1 and ERK2 cascade	19	2.76163	0.0286545	DUSP4, NDRG4, MAP2K2, CIB1, HMGB1, HMGCR, KLF4, NDRG2, IQGAP3, PYCARD, SLC9A3R1, BMP2, SPRED1, DUSP10, F2RL1, PIN1, ITGB1BP1, NELFE, MAPK3	641	328	19081	1.72434	1	0.595472	0.58694
GOTERM_BP_FAT	GO:0032273~positive regulation of protein polymerization	11	1.59884	0.0287656	PYCARD, ARF1, FCHSD2, GSN, GMFB, CTTN, HIP1R, CDC42EP2, CDC42EP1, ARPC4, AMBRA1	641	149	19081	2.1976	1	0.595472	0.58694
GOTERM_BP_FAT	GO:0007088~regulation of mitotic nuclear division	13	1.88953	0.0288257	RANBP1, CDT1, FBXW5, XRCC3, GNAI1, CDC23, ESPL1, CHMP1A, BIRC5, PIN1, TRIP13, CEP85, CHMP7	641	192	19081	2.01551	1	0.595472	0.58694
GOTERM_BP_FAT	GO:0051125~regulation of actin nucleation	5	0.726744	0.0288322	ARF1, FCHSD2, GSN, GMFB, HIP1R	641	35	19081	4.25251	1	0.595472	0.58694
GOTERM_BP_FAT	GO:0009112~nucleobase metabolic process	5	0.726744	0.0288322	RRM1, KDM1A, SHMT1, GMPS, APRT	641	35	19081	4.25251	1	0.595472	0.58694
GOTERM_BP_FAT	GO:0044723~single-organism carbohydrate metabolic process	26	3.77907	0.0294153	SLC25A1, SERPINA12, AP2A1, HMGB1, ENO1, FUT2, INPP5B, GM2A, AKT2, PGK1, MPDU1, SLC35A2, CPT1A, G6PD, TPI1, GLYCTK, SORD, PGD, PPP1CA, COQ3, PFKL, PKM, OGDH, SLC25A10, GLA, ST6GALNAC6	641	497	19081	1.55726	1	0.605456	0.596781
GOTERM_BP_FAT	GO:1903034~regulation of response to wounding	14	2.03488	0.029755	SERPINB2, KRT1, TNFAIP3, PLAT, HMGB1, HMGCR, KLF4, F3, SYTL4, PRDX2, CLDN4, DUSP10, SOX15, F2RL1	641	215	19081	1.93835	1	0.608924	0.600199
GOTERM_BP_FAT	GO:0005996~monosaccharide metabolic process	17	2.47093	0.0297843	SLC25A1, SLC35A2, SERPINA12, G6PD, CPT1A, TPI1, GLYCTK, SORD, ENO1, HMGB1, PGD, FUT2, PPP1CA, PFKL, AKT2, PGK1, SLC25A10	641	283	19081	1.78816	1	0.608924	0.600199
GOTERM_BP_FAT	GO:0016051~carbohydrate biosynthetic process	14	2.03488	0.0307348	SLC25A1, SERPINA12, G6PD, TPI1, SORD, AP2A1, PGD, FUT2, PPP1CA, AKT2, PGK1, SLC25A10, MPDU1, ST6GALNAC6	641	216	19081	1.92938	1	0.624839	0.615886
GOTERM_BP_FAT	GO:0042326~negative regulation of phosphorylation	26	3.77907	0.0308756	HDAC3, NCAPG2, TNFAIP3, CIB1, HMGCR, NDRG2, PPM1F, PPP2CA, PYCARD, SLC9A3R1, SPRED1, RGS2, DUSP10, PPP4C, PPP2R1A, DUSP4, DYNLL1, KLF4, BMP2, FKBP8, F2RL1, PIN1, ITGB1BP1, CEP85, TRIB2, PPIA	641	499	19081	1.55101	1	0.624839	0.615886
GOTERM_BP_FAT	GO:0045333~cellular respiration	13	1.88953	0.0308825	VCP, MDH2, NDUFB4, UQCR10, IDE, SDHAF2, BLOC1S1, OGDH, ACO1, ACO2, MTFR2, NDUFV1, IDH3A	641	194	19081	1.99473	1	0.624839	0.615886
GOTERM_BP_FAT	GO:0019752~carboxylic acid metabolic process	45	6.5407	0.0309744	AARS2, AHCY, SHMT1, QPRT, GMPS, MGST2, DBI, ENO1, PEPD, HNMT, HSD17B10, ACAT2, AKT2, PGK1, BCO2, HADH, ACAA1, FADS1, IDH3A, MAPK3, HSD3B7, CBR1, CPT1A, ICMT, TPI1, MDH2, NR1H2, ACAD9, GOT2, DARS2, PGD, TNFRSF1A, THAP4, PLA2G15, PFKL, PKM, NAGK, SLC25A17, SDHAF2, MTHFD1, OGDH, ACO1, DEGS1, ACO2, GCLM	641	982	19081	1.36409	1	0.624839	0.615886
GOTERM_BP_FAT	GO:1903052~positive regulation of proteolysis involved in cellular protein catabolic process	10	1.45349	0.0311038	VCP, PSMC3, USP5, PSMC1, SUMO2, RNF19B, CCDC22, TRIB2, HSPBP1, RNF40	641	130	19081	2.28981	1	0.625372	0.616411
GOTERM_BP_FAT	GO:0006739~NADP metabolic process	5	0.726744	0.0316034	NQO1, G6PD, SHPK, TALDO1, PGD	641	36	19081	4.13438	1	0.630644	0.621608
GOTERM_BP_FAT	GO:0051973~positive regulation of telomerase activity	5	0.726744	0.0316034	HSP90AB1, PNKP, NEK7, KLF4, MAPK3	641	36	19081	4.13438	1	0.630644	0.621608
GOTERM_BP_FAT	GO:0045685~regulation of glial cell differentiation	7	1.01744	0.0316776	DLX2, BMP2, DUSP10, TMEM98, RELA, TNFRSF21, HES5	641	71	19081	2.93483	1	0.630644	0.621608
GOTERM_BP_FAT	GO:0001832~blastocyst growth	4	0.581395	0.0318645	GINS1, GINS4, NCAPG2, PALB2	641	21	19081	5.67001	1	0.632291	0.623231
GOTERM_BP_FAT	GO:0072594~establishment of protein localization to organelle	25	3.63372	0.0320867	MIPEP, HDAC3, HSP90AB1, NUP188, VPS4A, PIK3R4, TNFAIP3, TIMM50, TOMM22, SAMM50, GRPEL1, NUP85, RAC2, HEATR3, SEC61B, NUP155, TOMM40L, NUP93, NFKBIA, BMP2, NABP2, NUP35, CCDC22, MDFI, BAP1	641	477	19081	1.56014	1	0.634628	0.625535
GOTERM_BP_FAT	GO:0016055~Wnt signaling pathway	24	3.48837	0.0322716	PTPRU, VCP, ARHGEF19, TNFAIP3, GRHL3, KLF4, NDRG2, PPP1CA, SLC9A3R1, BMP2, SDHAF2, GRK5, CCNE1, G3BP1, GRK6, RUVBL1, SDC1, PIN1, PAF1, IGFBP6, MARK4, CDK14, MDFI, WLS	641	453	19081	1.57709	1	0.636211	0.627095
GOTERM_BP_FAT	GO:0071897~DNA biosynthetic process	13	1.88953	0.0330428	GINS1, POLQ, VCP, RFC3, HSP90AB1, DSCC1, PNKP, NEK7, GINS4, KLF4, CHTF18, POLD2, MAPK3	641	196	19081	1.97438	1	0.643219	0.634003
GOTERM_BP_FAT	GO:0043623~cellular protein complex assembly	34	4.94186	0.033204	ARF1, GMFB, HSP90AB1, PSMD13, TUBGCP2, NDUFB4, COPS7A, AMBRA1, FOXRED1, CAMSAP1, PYCARD, SAMM50, AP2S1, NDC1, COA3, CENPW, GSN, NEK7, ADRM1, ACAD9, HIP1R, ARPC4, CYBA, NSG1, TAPBP, NUP93, FCHSD2, CTTN, SDHAF2, UBE2S, NDUFAF4, CDC42EP2, CDC42EP1, GAS7	641	705	19081	1.4356	1	0.643219	0.634003
GOTERM_BP_FAT	GO:0016236~macroautophagy	16	2.32558	0.0332795	VCP, EI24, HSPB8, RAB1B, VPS4A, PIK3R4, YOD1, TCIRG1, AMBRA1, WIPI2, CHMP1A, ULK3, PGAM5, SLC25A5, CHMP7, MAPK3	641	264	19081	1.80409	1	0.643219	0.634003
GOTERM_BP_FAT	GO:0010035~response to inorganic substance	30	4.36047	0.0334473	DTYMK, VCP, TNFAIP3, TCIRG1, RELA, PPP2CA, PRDX2, S100A16, MAPK3, NQO1, RANBP1, G6PD, GSN, NEK7, MMP3, SIGMAR1, SORD, TRAF2, CACYBP, KLF4, PPP1CA, ITPKB, STK25, ERCC1, KRT14, TIMELESS, SDC1, ACO1, SIPA1, BAP1	641	603	19081	1.48097	1	0.643219	0.634003
GOTERM_BP_FAT	GO:1902903~regulation of supramolecular fiber organization	22	3.19767	0.0335312	ARF1, GMFB, GSN, MAP1S, FHOD1, HIP1R, TACSTD2, KATNB1, ARPC4, CIB1, CAMSAP1, PPM1F, MTSS1, PYCARD, FCHSD2, CTTN, DLC1, CDC42EP2, F2RL1, CDC42EP1, ITGB1BP1, GAS2L1	641	405	19081	1.617	1	0.643219	0.634003
GOTERM_BP_FAT	GO:0065002~intracellular protein transmembrane transport	7	1.01744	0.0336169	SAMM50, GRPEL1, AKT2, SEC61B, TOMM40L, TIMM50, TOMM22	641	72	19081	2.89407	1	0.643219	0.634003
GOTERM_BP_FAT	GO:0006635~fatty acid beta-oxidation	7	1.01744	0.0336169	CPT1A, SLC25A17, AKT2, HADH, ACAA1, HSD17B10, ACAT2	641	72	19081	2.89407	1	0.643219	0.634003
GOTERM_BP_FAT	GO:0051224~negative regulation of protein transport	11	1.59884	0.0336446	NFKBIA, PFKL, VSNL1, ITGB1BP1, YOD1, HMGCR, CCDC22, HADH, SYTL4, MDFI, PPM1F	641	153	19081	2.14015	1	0.643219	0.634003
GOTERM_BP_FAT	GO:1903364~positive regulation of cellular protein catabolic process	11	1.59884	0.0336446	VCP, PSMC3, USP5, PSMC1, SUMO2, TNFAIP3, RNF19B, CCDC22, TRIB2, HSPBP1, RNF40	641	153	19081	2.14015	1	0.643219	0.634003
GOTERM_BP_FAT	GO:2000377~regulation of reactive oxygen species metabolic process	14	2.03488	0.0338085	CBR1, G6PD, HSP90AB1, MMP3, CYBA, KLF4, DYNLL1, PRDX2, DUOXA1, RAC2, F2RL1, ACP5, BCO2, GLA	641	219	19081	1.90295	1	0.643219	0.634003
GOTERM_BP_FAT	GO:0198738~cell-cell signaling by wnt	24	3.48837	0.0338242	PTPRU, VCP, ARHGEF19, TNFAIP3, GRHL3, KLF4, NDRG2, PPP1CA, SLC9A3R1, BMP2, SDHAF2, GRK5, CCNE1, G3BP1, GRK6, RUVBL1, SDC1, PIN1, PAF1, IGFBP6, MARK4, CDK14, MDFI, WLS	641	455	19081	1.57016	1	0.643219	0.634003
GOTERM_BP_FAT	GO:0051098~regulation of binding	21	3.05233	0.0338982	EPHB6, CDT1, HSP90AB1, KDM1A, HIP1R, PLAUR, HMGB1, IDE, KLF4, PPP1CA, PPP2CA, NFKBIA, BMP2, ADAM15, PIN1, ITGB1BP1, DZIP1, EIF3D, MDFI, MAPK3, ZBTB7C	641	382	19081	1.63644	1	0.643219	0.634003
GOTERM_BP_FAT	GO:0032872~regulation of stress-activated MAPK cascade	15	2.18023	0.0342027	MAP2K2, HDAC3, MLKL, TRAF2, HMGB1, HMGCR, PYCARD, BMP2, DUSP10, STK25, F2RL1, IGFBP6, PPIA, MAP3K11, MAPK3	641	242	19081	1.8451	1	0.646974	0.637704
GOTERM_BP_FAT	GO:1905168~positive regulation of double-strand break repair via homologous recombination	5	0.726744	0.0345256	RAD51AP1, KAT5, VPS72, RUVBL1, TIMELESS	641	37	19081	4.02264	1	0.648097	0.638811
GOTERM_BP_FAT	GO:0007084~mitotic nuclear envelope reassembly	3	0.436047	0.0345822	REEP4, VPS4A, BANF1	641	9	19081	9.92252	1	0.648097	0.638811
GOTERM_BP_FAT	GO:0034471~ncRNA 5'-end processing	3	0.436047	0.0345822	ABT1, HSD17B10, NOP9	641	9	19081	9.92252	1	0.648097	0.638811
GOTERM_BP_FAT	GO:1901800~positive regulation of proteasomal protein catabolic process	9	1.30814	0.0348141	VCP, PSMC3, USP5, PSMC1, SUMO2, RNF19B, TRIB2, HSPBP1, RNF40	641	112	19081	2.39204	1	0.650435	0.641116
GOTERM_BP_FAT	GO:0000018~regulation of DNA recombination	10	1.45349	0.0352585	RAD51AP1, POLQ, EXOSC6, RMI2, PPP4C, KDM1A, KAT5, VPS72, RUVBL1, TIMELESS	641	133	19081	2.23816	1	0.652145	0.642801
GOTERM_BP_FAT	GO:0006006~glucose metabolic process	13	1.88953	0.0353091	SLC25A1, SERPINA12, G6PD, CPT1A, TPI1, SORD, ENO1, HMGB1, PPP1CA, PFKL, AKT2, PGK1, SLC25A10	641	198	19081	1.95444	1	0.652145	0.642801
GOTERM_BP_FAT	GO:0051321~meiotic cell cycle	16	2.32558	0.0354753	NDC1, KLHDC3, PSMD13, TUBGCP2, NCAPH2, RAD51AP1, PPP2CA, ESPL1, EME1, FANCD2, CCNE1, PPP2R1A, ERCC1, RAD54L, NCAPD2, TRIP13	641	266	19081	1.79053	1	0.652145	0.642801
GOTERM_BP_FAT	GO:0070192~chromosome organization involved in meiotic cell cycle	7	1.01744	0.0356314	NDC1, FANCD2, CCNE1, PPP2R1A, NCAPH2, NCAPD2, TRIP13	641	73	19081	2.85442	1	0.652145	0.642801
GOTERM_BP_FAT	GO:0042060~wound healing	26	3.77907	0.0358062	TNFAIP3, PLAT, HMGB1, HMGCR, PRDX2, DUSP10, SOX15, ERBB2, CHMP1A, ANXA6, ENTPD1, GSN, SERPINB2, KRT1, PLAUR, ARHGEF19, GRHL3, F3, SYTL4, CLDN4, ADAM15, C6ORF89, F2RL1, SDC1, CHMP7, PPIA	641	507	19081	1.52654	1	0.652145	0.642801
GOTERM_BP_FAT	GO:0009162~deoxyribonucleoside monophosphate metabolic process	4	0.581395	0.036001	DUT, PNP, GUK1, SHMT1	641	22	19081	5.41228	1	0.652145	0.642801
GOTERM_BP_FAT	GO:0006907~pinocytosis	4	0.581395	0.036001	PYCARD, MAPKAPK3, NR1H2, PROM2	641	22	19081	5.41228	1	0.652145	0.642801
GOTERM_BP_FAT	GO:0010310~regulation of hydrogen peroxide metabolic process	4	0.581395	0.036001	PRDX2, DUOXA1, MMP3, RAC2	641	22	19081	5.41228	1	0.652145	0.642801
GOTERM_BP_FAT	GO:0051156~glucose 6-phosphate metabolic process	4	0.581395	0.036001	G6PD, SHPK, TALDO1, PGD	641	22	19081	5.41228	1	0.652145	0.642801
GOTERM_BP_FAT	GO:1901135~carbohydrate derivative metabolic process	54	7.84884	0.0360607	GALNT14, PANK3, CHPF, GPAA1, AP2A1, ENO1, SLC2A6, PNP, GM2A, GUK1, PDE4B, CAP1, G6PD, TPI1, TALDO1, PGD, NCCRP1, APRT, PKM, SDHAF2, SHPK, RFT1, EPHA2, ST6GALNAC6, DTYMK, VCP, CANT1, AHCY, PNKP, SHMT1, RAB1B, NDUFB4, AK1, GMPS, HMGCR, UQCR10, FUT2, TMTC4, PGK1, NDUFV1, MPDU1, OST4, DUT, RRM1, ICMT, GLYCTK, HS3ST1, BMP2, PFKL, NAGK, AKR1B10, POMK, OGDH, GLA	641	1229	19081	1.30793	1	0.652145	0.642801
GOTERM_BP_FAT	GO:0051222~positive regulation of protein transport	19	2.76163	0.0360871	ARF1, HDAC3, HSP90AB1, NR1H2, CIB1, DYNLL1, SYTL4, OAZ2, NUP93, BMP2, VSNL1, AKT2, ERBB2, RAC2, F2RL1, ITGB1BP1, PPIA, BAP1, WLS	641	337	19081	1.67829	1	0.652145	0.642801
GOTERM_BP_FAT	GO:0030155~regulation of cell adhesion	38	5.52326	0.0364146	EPHB6, PTPRU, TACSTD2, CIB1, PRKX, HMGB1, AMBRA1, PRDM1, FUT2, RELA, PPM1F, PPP2CA, DPP4, PYCARD, PRDX2, EFNB1, DUSP10, PNP, PPP2R1A, ERBB2, RAC2, ABL2, LGALS7B, GSN, PLAUR, LMO7, TYK2, KLF4, ITPKB, BMP2, ADAM15, FANCD2, DLC1, ITGB1BP1, FXYD5, SIPA1, TNFRSF21, EPHA2	641	812	19081	1.39306	1	0.654176	0.644803
GOTERM_BP_FAT	GO:0009185~ribonucleoside diphosphate metabolic process	9	1.30814	0.0364149	RRM1, PFKL, PKM, TPI1, GUK1, AK1, OGDH, PGK1, ENO1	641	113	19081	2.37087	1	0.654176	0.644803
GOTERM_BP_FAT	GO:0006091~generation of precursor metabolites and energy	24	3.48837	0.0367346	VCP, TPI1, MDH2, NDUFB4, CYBA, UQCR10, ENO1, HMGB1, IDE, SLC2A6, PPP1CA, PFKL, PKM, SDHAF2, BLOC1S1, AKT2, OGDH, PGK1, ACO1, DEGS1, ACO2, MTFR2, NDUFV1, IDH3A	641	459	19081	1.55647	1	0.657972	0.648544
GOTERM_BP_FAT	GO:0070302~regulation of stress-activated protein kinase signaling cascade	15	2.18023	0.0373335	MAP2K2, HDAC3, MLKL, TRAF2, HMGB1, HMGCR, PYCARD, BMP2, DUSP10, STK25, F2RL1, IGFBP6, PPIA, MAP3K11, MAPK3	641	245	19081	1.8225	1	0.666732	0.657179
GOTERM_BP_FAT	GO:1902589~single-organism organelle organization	77	11.1919	0.0380795	ARF1, GMFB, ITGB5, FHOD1, DSCC1, NCAPG2, CIB1, TOMM22, PYCARD, CDC23, PPP2R1A, AKT2, CFL1, CHMP1A, RAC2, BOK, CAP1, KRT2, KRT1, SHROOM3, WIPI2, KIF22, KRT31, DYNLL1, MTSS1, AFG3L2, FCHSD2, CTTN, ESPL1, CDC42EP2, FSCN1, BIRC5, CDC42EP1, ITGB1BP1, SLC25A5, CHMP7, LLGL1, GAS7, VCP, TUBGCP2, VPS4A, PIK3R4, TACSTD2, KATNB1, AMBRA1, PPM1F, CAMSAP1, TIMM50, FAM83H, SLC9A3R1, CYTH2, DSN1, SAMM50, KIF3B, DNAJB6, POC1A, STX6, ABL2, MYH14, GAS2L1, MARK4, CDT1, GSN, SIVA1, MTX1, NEBL, NCAPH2, XRCC3, HIP1R, ARPC4, KIF18B, DLC1, KRT14, F2RL1, NCAPD2, TRIP13, DZIP1	641	1853	19081	1.23697	1	0.67806	0.668345
GOTERM_BP_FAT	GO:0097191~extrinsic apoptotic signaling pathway	14	2.03488	0.0382424	SIVA1, TNFAIP3, TRAF2, CIB1, RELA, PPP1CA, TNFRSF1A, PYCARD, PRDX2, CTTN, PPP2R1A, GCLM, RFFL, BOK	641	223	19081	1.86881	1	0.67897	0.669241
GOTERM_BP_FAT	GO:1904950~negative regulation of establishment of protein localization	11	1.59884	0.039075	NFKBIA, PFKL, VSNL1, ITGB1BP1, YOD1, HMGCR, CCDC22, HADH, SYTL4, MDFI, PPM1F	641	157	19081	2.08562	1	0.69065	0.680754
GOTERM_BP_FAT	GO:0051783~regulation of nuclear division	14	2.03488	0.0392098	RANBP1, CDT1, FBXW5, XRCC3, GNAI1, RAD51AP1, CDC23, ESPL1, CHMP1A, BIRC5, PIN1, TRIP13, CEP85, CHMP7	641	224	19081	1.86047	1	0.69065	0.680754
GOTERM_BP_FAT	GO:0007091~metaphase/anaphase transition of mitotic cell cycle	6	0.872093	0.0392415	CDT1, CDC23, ESPL1, XRCC3, BIRC5, TRIP13	641	56	19081	3.18938	1	0.69065	0.680754
GOTERM_BP_FAT	GO:0009123~nucleoside monophosphate metabolic process	20	2.90698	0.0396662	DTYMK, VCP, DUT, TPI1, SHMT1, NDUFB4, AK1, GMPS, UQCR10, ENO1, SLC2A6, APRT, PFKL, PKM, PNP, SDHAF2, GUK1, OGDH, PGK1, NDUFV1	641	365	19081	1.6311	1	0.696108	0.686134
GOTERM_BP_FAT	GO:0043405~regulation of MAP kinase activity	17	2.47093	0.0400023	DUSP4, MAP2K2, MLKL, TRAF2, HMGCR, PPP2CA, TRAF7, BMP2, SPRED1, RGS2, DUSP10, PPP2R1A, ERBB2, IGFBP6, PPIA, TRIB2, MAP3K11	641	294	19081	1.72125	1	0.699983	0.689953
GOTERM_BP_FAT	GO:2001236~regulation of extrinsic apoptotic signaling pathway	11	1.59884	0.0405216	PYCARD, BCL2L12, PRDX2, CTTN, PPP2R1A, TNFAIP3, TRAF2, RFFL, GCLM, RELA, PPP1CA	641	158	19081	2.07242	1	0.70508	0.694977
GOTERM_BP_FAT	GO:0006626~protein targeting to mitochondrion	8	1.16279	0.0405258	MIPEP, SAMM50, GRPEL1, RAC2, TOMM40L, BAP1, TIMM50, TOMM22	641	95	19081	2.50674	1	0.70508	0.694977
GOTERM_BP_FAT	GO:0046676~negative regulation of insulin secretion	5	0.726744	0.0408253	PFKL, VSNL1, HMGCR, HADH, SYTL4	641	39	19081	3.81635	1	0.706243	0.696124
GOTERM_BP_FAT	GO:0016233~telomere capping	5	0.726744	0.0408253	ERCC1, PNKP, NEK7, NABP2, MAPK3	641	39	19081	3.81635	1	0.706243	0.696124
GOTERM_BP_FAT	GO:0070534~protein K63-linked ubiquitination	6	0.872093	0.0418762	RNF168, UBE2S, UBE2T, UBE2N, ZFP91, TRAF2	641	57	19081	3.13343	1	0.720319	0.709998
GOTERM_BP_FAT	GO:0044380~protein localization to cytoskeleton	6	0.872093	0.0418762	FAM83H, ABHD17A, KLHL21, GAS2L1, MARK4, MAPRE2	641	57	19081	3.13343	1	0.720319	0.709998
GOTERM_BP_FAT	GO:0009113~purine nucleobase biosynthetic process	3	0.436047	0.0422833	SHMT1, GMPS, APRT	641	10	19081	8.93027	1	0.721192	0.710859
GOTERM_BP_FAT	GO:1904896~ESCRT complex disassembly	3	0.436047	0.0422833	VPS4A, CHMP1A, CHMP7	641	10	19081	8.93027	1	0.721192	0.710859
GOTERM_BP_FAT	GO:1904903~ESCRT III complex disassembly	3	0.436047	0.0422833	VPS4A, CHMP1A, CHMP7	641	10	19081	8.93027	1	0.721192	0.710859
GOTERM_BP_FAT	GO:0010942~positive regulation of cell death	34	4.94186	0.042838	MTCH1, VCP, CELF1, KATNB1, HMGB1, HMGCR, ELK1, GRAMD4, PPM1F, TOMM22, PYCARD, SLC9A3R1, PPP2R1A, NLRP2, PLCG1, MARK4, BOK, NQO1, GSN, SIVA1, MMP3, HIP1R, PLAUR, TRAF2, F3, TNFRSF1A, PPP1CA, TRAF7, BMP2, MELK, DLC1, PIN1, QRICH1, MAP3K11	641	718	19081	1.40961	1	0.728606	0.718167
GOTERM_BP_FAT	GO:0071901~negative regulation of protein serine/threonine kinase activity	10	1.45349	0.0430027	PYCARD, DUSP4, PPP2CA, BMP2, SPRED1, RGS2, DUSP10, PPP2R1A, TNFAIP3, HMGCR	641	138	19081	2.15707	1	0.729364	0.718914
GOTERM_BP_FAT	GO:0000165~MAPK cascade	38	5.52326	0.0440013	NDRG4, HDAC3, CIB1, HMGB1, HMGCR, NENF, NDRG2, IQGAP3, PPP2CA, PYCARD, SLC9A3R1, PRDX2, SPRED1, RGS2, DUSP10, PPP2R1A, ERBB2, IGFBP6, NELFE, MAPK3, DUSP4, MAP2K2, MLKL, TRAF2, KLF4, ITPKB, TRAF7, BMP2, MAPKAPK3, STK25, F2RL1, PIN1, CCM2, ITGB1BP1, TRIB2, PPIA, MAP3K11, EPHA2	641	825	19081	1.37111	1	0.7392	0.728608
GOTERM_BP_FAT	GO:0023014~signal transduction by protein phosphorylation	38	5.52326	0.0440013	NDRG4, HDAC3, CIB1, HMGB1, HMGCR, NENF, NDRG2, IQGAP3, PPP2CA, PYCARD, SLC9A3R1, PRDX2, SPRED1, RGS2, DUSP10, PPP2R1A, ERBB2, IGFBP6, NELFE, MAPK3, DUSP4, MAP2K2, MLKL, TRAF2, KLF4, ITPKB, TRAF7, BMP2, MAPKAPK3, STK25, F2RL1, PIN1, CCM2, ITGB1BP1, TRIB2, PPIA, MAP3K11, EPHA2	641	825	19081	1.37111	1	0.7392	0.728608
GOTERM_BP_FAT	GO:0009894~regulation of catabolic process	41	5.9593	0.0441226	VCP, HSP90AB1, RAB1B, HSPB8, PIK3R4, TNFAIP3, RNF19B, HMGB1, AMBRA1, HMGCR, IDE, HSPBP1, SLC2A6, RELA, OAZ2, PYCARD, LAPTM4B, KAT5, SNRNP70, PSMD2, AKT2, PSMD3, SUMO2, PSMD1, ABL2, CAPN1, BOK, MAPK3, CPT1A, ATP6V0E1, USP5, YOD1, RNF40, PPP1CA, PSMC3, CTTN, PSMC1, PIN1, CCDC22, SLC25A5, TRIB2	641	903	19081	1.35157	1	0.7392	0.728608
GOTERM_BP_FAT	GO:0072521~purine-containing compound metabolic process	28	4.06977	0.0441867	VCP, PANK3, AHCY, KDM1A, SHMT1, NDUFB4, AK1, GMPS, HMGCR, UQCR10, ENO1, SLC2A6, PNP, GUK1, PDE4B, PGK1, NDUFV1, CAP1, ICMT, TPI1, APRT, PFKL, PKM, SDHAF2, MTHFD1, OGDH, ABCG2, EPHA2	641	568	19081	1.46741	1	0.7392	0.728608
GOTERM_BP_FAT	GO:0045132~meiotic chromosome segregation	8	1.16279	0.044548	NDC1, ESPL1, EME1, FANCD2, CCNE1, PPP2R1A, NCAPH2, TRIP13	641	97	19081	2.45506	1	0.7392	0.728608
GOTERM_BP_FAT	GO:0006165~nucleoside diphosphate phosphorylation	8	1.16279	0.044548	DTYMK, PFKL, PKM, TPI1, AK1, OGDH, PGK1, ENO1	641	97	19081	2.45506	1	0.7392	0.728608
GOTERM_BP_FAT	GO:0007131~reciprocal meiotic recombination	6	0.872093	0.0446153	RAD51AP1, KLHDC3, EME1, FANCD2, RAD54L, TRIP13	641	58	19081	3.0794	1	0.7392	0.728608
GOTERM_BP_FAT	GO:0048008~platelet-derived growth factor receptor signaling pathway	6	0.872093	0.0446153	SLC9A3R1, NDRG4, HIP1R, ARID5B, PLAT, F3	641	58	19081	3.0794	1	0.7392	0.728608
GOTERM_BP_FAT	GO:0006997~nucleus organization	10	1.45349	0.0446782	NUP93, NDC1, NUP155, REEP4, VPS4A, CHMP1A, NUP35, BANF1, LEMD3, CHMP7	641	139	19081	2.14155	1	0.7392	0.728608
GOTERM_BP_FAT	GO:0045686~negative regulation of glial cell differentiation	4	0.581395	0.0450549	DLX2, DUSP10, TMEM98, HES5	641	24	19081	4.96126	1	0.739388	0.728794
GOTERM_BP_FAT	GO:0001778~plasma membrane repair	4	0.581395	0.0450549	CHMP1A, ANXA6, CHMP7, SYTL4	641	24	19081	4.96126	1	0.739388	0.728794
GOTERM_BP_FAT	GO:0034315~regulation of Arp2/3 complex-mediated actin nucleation	4	0.581395	0.0450549	ARF1, FCHSD2, GMFB, HIP1R	641	24	19081	4.96126	1	0.739388	0.728794
GOTERM_BP_FAT	GO:0043393~regulation of protein binding	13	1.88953	0.0454797	EPHB6, HSP90AB1, KDM1A, HIP1R, IDE, PPP1CA, PPP2CA, BMP2, ADAM15, PIN1, ITGB1BP1, DZIP1, MAPK3	641	206	19081	1.87853	1	0.744347	0.733682
GOTERM_BP_FAT	GO:0071426~ribonucleoprotein complex export from nucleus	7	1.01744	0.0468571	RPS15, NUP93, CHTOP, DDX39A, NUP155, NUP85, NOP9	641	78	19081	2.67145	1	0.764829	0.75387
GOTERM_BP_FAT	GO:0010332~response to gamma radiation	6	0.872093	0.047459	XRCC6, KDM1A, FANCD2, TMEM109, CYBA, ELK1	641	59	19081	3.02721	1	0.769239	0.758217
GOTERM_BP_FAT	GO:0035825~reciprocal DNA recombination	6	0.872093	0.047459	RAD51AP1, KLHDC3, EME1, FANCD2, RAD54L, TRIP13	641	59	19081	3.02721	1	0.769239	0.758217
GOTERM_BP_FAT	GO:0048713~regulation of oligodendrocyte differentiation	5	0.726744	0.0477331	DLX2, DUSP10, TMEM98, TNFRSF21, HES5	641	41	19081	3.63019	1	0.769239	0.758217
GOTERM_BP_FAT	GO:0051348~negative regulation of transferase activity	17	2.47093	0.0477586	DUSP4, NCAPG2, TNFAIP3, HMGCR, PPM1F, RPS15, PPP2CA, PYCARD, BMP2, SPRED1, RGS2, DUSP10, PPP2R1A, ITGB1BP1, CEP85, PPIA, TRIB2	641	301	19081	1.68122	1	0.769239	0.758217
GOTERM_BP_FAT	GO:0006397~mRNA processing	26	3.77907	0.0477607	TSEN34, SF3B5, TRUB2, KDM1A, CELF1, TTF2, DDX41, TBRG4, LSM10, EFTUD2, PUF60, SNRNP70, METTL16, MBNL3, AAR2, NELFE, RNF40, LSM6, DDX39A, HNRNPK, CWF19L1, RBM42, PAF1, GEMIN6, PPIH, SNRPA1	641	522	19081	1.48267	1	0.769239	0.758217
GOTERM_BP_FAT	GO:0050684~regulation of mRNA processing	10	1.45349	0.0481589	HNRNPK, PUF60, SNRNP70, CELF1, RBM42, PAF1, MBNL3, METTL16, RNF40, NELFE	641	141	19081	2.11117	1	0.769745	0.758716
GOTERM_BP_FAT	GO:0010001~glial cell differentiation	14	2.03488	0.0481866	DLX2, EIF2B3, GSN, RELA, BMP2, DUSP10, TMEM98, AKT2, ERBB2, TNFRSF21, HES5, GPR157, BOK, MAPK3	641	231	19081	1.80409	1	0.769745	0.758716
GOTERM_BP_FAT	GO:0046395~carboxylic acid catabolic process	15	2.18023	0.0482992	CPT1A, AHCY, SHMT1, QPRT, GOT2, HNMT, PGD, HSD17B10, ACAT2, PLA2G15, SLC25A17, NAGK, AKT2, HADH, ACAA1	641	255	19081	1.75103	1	0.769745	0.758716
GOTERM_BP_FAT	GO:0016054~organic acid catabolic process	15	2.18023	0.0482992	CPT1A, AHCY, SHMT1, QPRT, GOT2, HNMT, PGD, HSD17B10, ACAT2, PLA2G15, SLC25A17, NAGK, AKT2, HADH, ACAA1	641	255	19081	1.75103	1	0.769745	0.758716
GOTERM_BP_FAT	GO:0048709~oligodendrocyte differentiation	8	1.16279	0.0488185	DLX2, EIF2B3, DUSP10, GSN, TMEM98, ERBB2, HES5, BOK	641	99	19081	2.40546	1	0.773957	0.762868
GOTERM_BP_FAT	GO:0006405~RNA export from nucleus	8	1.16279	0.0488185	RPS15, NUP93, CHTOP, DDX39A, NUP188, NUP155, NUP85, NOP9	641	99	19081	2.40546	1	0.773957	0.762868
GOTERM_BP_FAT	GO:0006354~DNA-templated transcription, elongation	7	1.01744	0.0493368	RNF168, ADRM1, PAF1, NELFB, NELFCD, POLR2I, NELFE	641	79	19081	2.63763	1	0.778113	0.766964
GOTERM_BP_FAT	GO:0006513~protein monoubiquitination	7	1.01744	0.0493368	RNF168, UBE2T, PCGF3, PAF1, ZNF598, RNF40, FANCG	641	79	19081	2.63763	1	0.778113	0.766964
GOTERM_BP_FAT	GO:0010640~regulation of platelet-derived growth factor receptor signaling pathway	4	0.581395	0.0499643	SLC9A3R1, NDRG4, HIP1R, F3	641	25	19081	4.76281	1	0.781916	0.770713
GOTERM_BP_FAT	GO:0022616~DNA strand elongation	4	0.581395	0.0499643	GINS1, RFC3, RNASEH2A, POLD2	641	25	19081	4.76281	1	0.781916	0.770713
GOTERM_BP_FAT	GO:1901028~regulation of mitochondrial outer membrane permeabilization involved in apoptotic signaling pathway	4	0.581395	0.0499643	SIVA1, HIP1R, SLC25A5, BOK	641	25	19081	4.76281	1	0.781916	0.770713
GOTERM_BP_FAT	GO:0022617~extracellular matrix disassembly	6	0.872093	0.0504076	DPP4, ADAM15, MMP3, FSCN1, KLK5, MMP10	641	60	19081	2.97676	1	0.786826	0.775552
GOTERM_BP_FAT	GO:0000966~RNA 5'-end processing	3	0.436047	0.0505539	ABT1, HSD17B10, NOP9	641	11	19081	8.11842	1	0.787085	0.775807
GOTERM_BP_FAT	GO:0051246~regulation of protein metabolic process	133	19.3314	0.051184	MTCH1, KDM1A, CCNF, WBP1L, RNF19B, CIB1, PLAT, ENO1, NOC2L, RPS6KA4, RPS15, PYCARD, LAPTM4B, RGS2, KAT5, PPP2R1A, PSMD2, AKT2, PSMD3, PSMD1, G6PD, MAP2K2, USP5, YOD1, RNF40, CLDN4, CCNE1, FKBP8, NSMF, TRIB2, PPIA, EPHA2, NDRG4, VCP, SHMT1, NDRG2, HSPBP1, IQGAP3, OAZ2, INPP5B, BCL2L12, PRDX2, SLC9A3R1, PPP4C, NLRP2, IGFBP6, PROM2, FANCI, COA3, CHTOP, XRCC6, MLKL, NFKBIA, TADA2B, YRDC, BMP2, TMEM98, UBE2S, STK25, TOLLIP, C6ORF89, UBE2N, PAF1, PIN1, ACO1, CCDC22, CEP85, MAP3K11, SERPINA12, IL20, HSP90AB1, YWHAB, CELF1, NCAPG2, TNFAIP3, DBI, HMGB1, IDE, NENF, SPRED1, DUSP10, SNRNP70, PPP6R2, SUMO2, ENSA, HMG20B, METTL16, NELFE, BOK, DUSP4, SERPINB2, PLAUR, ZFP91, TRAF2, F3, TNFRSF1A, ITPKB, TRAF7, PKM, BIRC5, ITGB1BP1, EIF4E2, ZNF598, TRUB2, HDAC3, PNKP, RAB1B, AMBRA1, HMGCR, GRAMD4, RELA, PPM1F, PPP2CA, DNAJB6, PPP2R3C, ERBB2, RFFL, HES5, MAPK3, KDM4B, GSN, NR1H2, ADRM1, HIP1R, KLF4, PPP1CA, PSMC3, PSMC1, DLC1, RPS6KB2, F2RL1, EIF3D, CRLF1	641	3447	19081	1.14856	1	0.794373	0.782991
GOTERM_BP_FAT	GO:0044275~cellular carbohydrate catabolic process	5	0.726744	0.0514145	TPI1, SORD, HMGB1, PGD, PPP1CA	641	42	19081	3.54376	1	0.794373	0.782991
GOTERM_BP_FAT	GO:0042398~cellular modified amino acid biosynthetic process	5	0.726744	0.0514145	PTDSS2, MTHFD1, MGST2, CKMT1B, GCLM	641	42	19081	3.54376	1	0.794373	0.782991
GOTERM_BP_FAT	GO:0043624~cellular protein complex disassembly	10	1.45349	0.0518146	GSN, KIF18B, MAP1S, CFL1, VPS4A, F2RL1, KATNB1, CIB1, GAS2L1, CAMSAP1	641	143	19081	2.08165	1	0.797177	0.785755
GOTERM_BP_FAT	GO:0043408~regulation of MAPK cascade	35	5.08721	0.0518585	NDRG4, HDAC3, CIB1, HMGB1, HMGCR, NENF, NDRG2, IQGAP3, PPP2CA, PYCARD, SLC9A3R1, PRDX2, SPRED1, RGS2, DUSP10, PPP2R1A, ERBB2, IGFBP6, NELFE, MAPK3, DUSP4, MAP2K2, MLKL, TRAF2, KLF4, TRAF7, BMP2, STK25, F2RL1, PIN1, ITGB1BP1, TRIB2, PPIA, MAP3K11, EPHA2	641	757	19081	1.37631	1	0.797177	0.785755
GOTERM_BP_FAT	GO:0018205~peptidyl-lysine modification	21	3.05233	0.0520516	KDM4B, KDM1A, CXXC1, PLOD1, DOHH, NOC2L, RELA, TADA2B, RPS6KA4, KAT5, VPS72, BLOC1S1, TOLLIP, HAT1, SUMO2, RUVBL1, SMYD2, HMG20B, TRIM16, NELFE, MAPK3	641	401	19081	1.5589	1	0.798124	0.786688
GOTERM_BP_FAT	GO:0007006~mitochondrial membrane organization	9	1.30814	0.0530754	AFG3L2, SAMM50, MTX1, SIVA1, HIP1R, SLC25A5, TIMM50, TOMM22, BOK	641	122	19081	2.19597	1	0.811545	0.799917
GOTERM_BP_FAT	GO:1990830~cellular response to leukemia inhibitory factor	8	1.16279	0.0533403	SHMT1, NUP35, ARID5B, CACYBP, EFHC2, KLF4, SLC25A5, GCLM	641	101	19081	2.35783	1	0.811545	0.799917
GOTERM_BP_FAT	GO:0045010~actin nucleation	6	0.872093	0.0534615	ARF1, FCHSD2, GSN, GMFB, HIP1R, ARPC4	641	61	19081	2.92796	1	0.811545	0.799917
GOTERM_BP_FAT	GO:0006303~double-strand break repair via nonhomologous end joining	6	0.872093	0.0534615	POLQ, XRCC6, KDM2A, ERCC1, PNKP, HMGB1	641	61	19081	2.92796	1	0.811545	0.799917
GOTERM_BP_FAT	GO:0006082~organic acid metabolic process	48	6.97674	0.0536869	AARS2, AHCY, CHPF, SHMT1, QPRT, GMPS, MGST2, DBI, ENO1, PEPD, HNMT, HSD17B10, ACAT2, PNP, AKT2, PGK1, BCO2, HADH, ACAA1, FADS1, IDH3A, MAPK3, HSD3B7, CBR1, CPT1A, ICMT, TPI1, MDH2, NR1H2, ACAD9, GOT2, DARS2, PGD, TNFRSF1A, THAP4, PLA2G15, PFKL, PKM, NAGK, SLC25A17, SDHAF2, MTHFD1, OGDH, ACO1, DEGS1, ACO2, GCLM, ABCG2	641	1101	19081	1.29777	1	0.812935	0.801287
GOTERM_BP_FAT	GO:0071806~protein transmembrane transport	7	1.01744	0.0545343	SAMM50, GRPEL1, AKT2, SEC61B, TOMM40L, TIMM50, TOMM22	641	81	19081	2.5725	1	0.823713	0.81191
GOTERM_BP_FAT	GO:0045684~positive regulation of epidermis development	5	0.726744	0.0552465	IL20, KRT2, TRIM16, KRT10, ETV4	641	43	19081	3.46134	1	0.830339	0.818442
GOTERM_BP_FAT	GO:0002347~response to tumor cell	5	0.726744	0.0552465	PRDX2, ADAM15, HMGB1, KLF4, HNMT	641	43	19081	3.46134	1	0.830339	0.818442
GOTERM_BP_FAT	GO:2001234~negative regulation of apoptotic signaling pathway	14	2.03488	0.0554731	KDM1A, PLAUR, TNFAIP3, ENO1, NOC2L, RELA, BCL2L12, PRDX2, CTTN, SLC25A5, GCLM, RFFL, PPIA, BOK	641	236	19081	1.76587	1	0.831686	0.81977
GOTERM_BP_FAT	GO:1990823~response to leukemia inhibitory factor	8	1.16279	0.0556963	SHMT1, NUP35, ARID5B, CACYBP, EFHC2, KLF4, SLC25A5, GCLM	641	102	19081	2.33471	1	0.832975	0.82104
GOTERM_BP_FAT	GO:0045936~negative regulation of phosphate metabolic process	28	4.06977	0.0561717	HDAC3, YWHAB, NCAPG2, TNFAIP3, CIB1, HMGCR, NDRG2, PPM1F, PPP2CA, PYCARD, SLC9A3R1, SPRED1, RGS2, DUSP10, PPP4C, PPP2R1A, ENSA, DUSP4, DYNLL1, KLF4, BMP2, FKBP8, F2RL1, PIN1, ITGB1BP1, CEP85, TRIB2, PPIA	641	582	19081	1.43212	1	0.836399	0.824415
GOTERM_BP_FAT	GO:1901990~regulation of mitotic cell cycle phase transition	18	2.61628	0.0562007	KLHL18, CDT1, RRM1, VPS4A, XRCC3, DONSON, AMBRA1, FOXN3, KLF4, LSM10, PPP2CA, BABAM1, CDC23, ESPL1, NABP2, BIRC5, TOPBP1, TRIP13	641	332	19081	1.6139	1	0.836399	0.824415
GOTERM_BP_FAT	GO:0015980~energy derivation by oxidation of organic compounds	16	2.32558	0.0563544	VCP, MDH2, NDUFB4, UQCR10, HMGB1, IDE, PPP1CA, SDHAF2, BLOC1S1, AKT2, OGDH, ACO1, ACO2, MTFR2, NDUFV1, IDH3A	641	284	19081	1.67705	1	0.836496	0.82451
GOTERM_BP_FAT	GO:0051310~metaphase plate congression	6	0.872093	0.0566205	CDT1, CDC23, VPS4A, CHMP1A, KIF22, CHMP7	641	62	19081	2.88073	1	0.836496	0.82451
GOTERM_BP_FAT	GO:0030071~regulation of mitotic metaphase/anaphase transition	6	0.872093	0.0566205	CDT1, CDC23, ESPL1, XRCC3, BIRC5, TRIP13	641	62	19081	2.88073	1	0.836496	0.82451
GOTERM_BP_FAT	GO:1904951~positive regulation of establishment of protein localization	19	2.76163	0.0570004	ARF1, HDAC3, HSP90AB1, NR1H2, CIB1, DYNLL1, SYTL4, OAZ2, NUP93, BMP2, VSNL1, AKT2, ERBB2, RAC2, F2RL1, ITGB1BP1, PPIA, BAP1, WLS	641	357	19081	1.58427	1	0.840063	0.828027
GOTERM_BP_FAT	GO:0031570~DNA integrity checkpoint	9	1.30814	0.0573459	BABAM1, CDT1, CDC45, EME1, FANCD2, TIMELESS, DONSON, TOPBP1, FOXN3	641	124	19081	2.16055	1	0.84311	0.83103
GOTERM_BP_FAT	GO:0010563~negative regulation of phosphorus metabolic process	28	4.06977	0.0577241	HDAC3, YWHAB, NCAPG2, TNFAIP3, CIB1, HMGCR, NDRG2, PPM1F, PPP2CA, PYCARD, SLC9A3R1, SPRED1, RGS2, DUSP10, PPP4C, PPP2R1A, ENSA, DUSP4, DYNLL1, KLF4, BMP2, FKBP8, F2RL1, PIN1, ITGB1BP1, CEP85, TRIB2, PPIA	641	583	19081	1.42966	1	0.846621	0.83449
GOTERM_BP_FAT	GO:0031401~positive regulation of protein modification process	55	7.99419	0.0579887	IL20, HSP90AB1, KDM1A, WBP1L, CIB1, HMGB1, NENF, RPS6KA4, PYCARD, KAT5, AKT2, NELFE, MAP2K2, PLAUR, ZFP91, TRAF2, RNF40, TNFRSF1A, TRAF7, NSMF, ITGB1BP1, PPIA, NDRG4, VCP, HDAC3, AMBRA1, HMGCR, HSPBP1, IQGAP3, PPP2CA, PRDX2, PPP2R3C, ERBB2, IGFBP6, HES5, PROM2, MAPK3, FANCI, CHTOP, XRCC6, MLKL, TADA2B, BMP2, UBE2S, STK25, DLC1, TOLLIP, C6ORF89, UBE2N, PIN1, PAF1, F2RL1, CCDC22, CRLF1, MAP3K11	641	1297	19081	1.26231	1	0.848451	0.836295
GOTERM_BP_FAT	GO:1902531~regulation of intracellular signal transduction	78	11.3372	0.0584197	SERPINA12, IL20, HSP90AB1, KDM1A, SLC44A2, TNFAIP3, CIB1, HMGB1, ENO1, NENF, NOC2L, PYCARD, RPS15, SPRED1, RGS2, DUSP10, PPP2R1A, PSD4, NELFE, BOK, WLS, DUSP4, MAP2K2, ARHGEF19, PLAUR, ZFP91, TRAF2, TYK2, LEMD3, F3, TNFRSF1A, ITPKB, TRAF7, ARHGEF1, ITGB1BP1, TRIB2, PPIA, MAPRE2, EPHA2, NDRG4, HDAC3, CANT1, NLRX1, AKAP7, HMGCR, NDRG2, KALRN, IQGAP3, GNAI1, RELA, PPP2CA, BCL2L12, SLC9A3R1, CYTH2, PRDX2, SHARPIN, ERBB2, SMYD2, ABL2, IGFBP6, RFFL, HES5, MAPK3, MLKL, KLF4, NFKBIA, BMP2, ARHGAP31, HNRNPK, STK25, DLC1, UBE2N, PIN1, F2RL1, CCDC22, CRLF1, MAP3K11, SIPA1	641	1923	19081	1.20742	1	0.852703	0.840485
GOTERM_BP_FAT	GO:0050796~regulation of insulin secretion	11	1.59884	0.058897	DPP4, PFKL, CPT1A, VSNL1, ENSA, BIRC5, HMGCR, TCIRG1, HADH, DYNLL1, SYTL4	641	169	19081	1.93753	1	0.854708	0.842461
GOTERM_BP_FAT	GO:0090278~negative regulation of peptide hormone secretion	5	0.726744	0.0592284	PFKL, VSNL1, HMGCR, HADH, SYTL4	641	44	19081	3.38268	1	0.854708	0.842461
GOTERM_BP_FAT	GO:0010992~ubiquitin homeostasis	3	0.436047	0.0593471	UBE2S, IDE, AMBRA1	641	12	19081	7.44189	1	0.854708	0.842461
GOTERM_BP_FAT	GO:1901030~positive regulation of mitochondrial outer membrane permeabilization involved in apoptotic signaling pathway	3	0.436047	0.0593471	SIVA1, HIP1R, BOK	641	12	19081	7.44189	1	0.854708	0.842461
GOTERM_BP_FAT	GO:0033182~regulation of histone ubiquitination	3	0.436047	0.0593471	KDM1A, UBE2N, RNF40	641	12	19081	7.44189	1	0.854708	0.842461
GOTERM_BP_FAT	GO:0006914~autophagy	25	3.63372	0.0594016	VCP, EI24, RAB1B, HSPB8, VPS4A, PIK3R4, TCIRG1, HMGB1, AMBRA1, KAT5, SNRNP70, CHMP1A, TMEM208, CAPN1, MAPK3, ATP6V0E1, MAP1S, YOD1, WIPI2, CTTN, TOLLIP, ULK3, PGAM5, SLC25A5, CHMP7	641	509	19081	1.46206	1	0.854708	0.842461
GOTERM_BP_FAT	GO:0010972~negative regulation of G2/M transition of mitotic cell cycle	6	0.872093	0.0598847	BABAM1, VPS4A, NABP2, DONSON, TOPBP1, FOXN3	641	63	19081	2.835	1	0.859621	0.847304
GOTERM_BP_FAT	GO:0071166~ribonucleoprotein complex localization	7	1.01744	0.0600507	RPS15, NUP93, CHTOP, DDX39A, NUP155, NUP85, NOP9	641	83	19081	2.51052	1	0.859972	0.84765
GOTERM_BP_FAT	GO:0009135~purine nucleoside diphosphate metabolic process	8	1.16279	0.0605998	PFKL, PKM, TPI1, GUK1, AK1, OGDH, PGK1, ENO1	641	104	19081	2.28981	1	0.863761	0.851385
GOTERM_BP_FAT	GO:0009179~purine ribonucleoside diphosphate metabolic process	8	1.16279	0.0605998	PFKL, PKM, TPI1, GUK1, AK1, OGDH, PGK1, ENO1	641	104	19081	2.28981	1	0.863761	0.851385
GOTERM_BP_FAT	GO:0072329~monocarboxylic acid catabolic process	9	1.30814	0.0618282	PLA2G15, CPT1A, SLC25A17, AKT2, HADH, PGD, ACAA1, HSD17B10, ACAT2	641	126	19081	2.12625	1	0.877758	0.865181
GOTERM_BP_FAT	GO:0097435~supramolecular fiber organization	37	5.37791	0.0618709	ARF1, GMFB, HSP90AB1, ITGB5, TUBGCP2, FHOD1, TACSTD2, KATNB1, CIB1, CAMSAP1, PPM1F, PYCARD, DNAJB6, CFL1, RAC2, GAS2L1, GSN, NEBL, MAP1S, KRT2, KRT1, HIP1R, SHROOM3, ARPC4, KRT31, MTSS1, FCHSD2, KIF18B, CTTN, DLC1, KRT14, CDC42EP2, FSCN1, F2RL1, CDC42EP1, ITGB1BP1, GAS7	641	821	19081	1.34153	1	0.877758	0.865181
GOTERM_BP_FAT	GO:0046907~intracellular transport	69	10.0291	0.0627675	MIPEP, ARF3, ARF1, HSP90AB1, NUP188, YWHAB, CIB1, AP2A1, BICD2, TOMM22, RPS15, TUBA1B, YWHAQ, AKT2, RAC2, KIF1C, SEC61B, CCHCR1, ARL5A, WLS, CPT1A, MAP2K2, MAP1S, ZDHHC12, TAP2, YOD1, SYTL4, COPZ1, TOMM40L, ARL4C, NUP93, DDX39A, CTTN, DNAJC5, ITGB1BP1, MDFI, VCP, HDAC3, CHRNA5, RAB1B, VPS4A, PIK3R4, KATNB1, NOP9, OAZ2, TIMM50, GOLGA7B, SAMM50, GRPEL1, KIF3B, NUP85, BLOC1S1, ERBB2, AP2S1, STX6, HEATR3, TBC1D16, MAPK3, RANBP1, CHTOP, ICMT, NUP155, TRAPPC10, NFKBIA, BMP2, NUP35, CCDC22, SEC24C, BAP1	641	1684	19081	1.21969	1	0.883486	0.870827
GOTERM_BP_FAT	GO:0072332~intrinsic apoptotic signaling pathway by p53 class mediator	7	1.01744	0.0629289	PYCARD, BCL2L12, HNRNPK, KDM1A, TMEM109, E2F2, BOK	641	84	19081	2.48063	1	0.883486	0.870827
GOTERM_BP_FAT	GO:0006919~activation of cysteine-type endopeptidase activity involved in apoptotic process	7	1.01744	0.0629289	PYCARD, MTCH1, VCP, DLC1, HIP1R, F3, BOK	641	84	19081	2.48063	1	0.883486	0.870827
GOTERM_BP_FAT	GO:0032507~maintenance of protein location in cell	7	1.01744	0.0629289	NFKBIA, GSN, YWHAB, GPAA1, CCDC22, DZIP1, MDFI	641	84	19081	2.48063	1	0.883486	0.870827
GOTERM_BP_FAT	GO:0060429~epithelium development	51	7.41279	0.063012	IL20, PRDM1, SPRED1, DUSP10, AKT2, CBR1, CPT1A, KRT2, KRT1, ARHGEF19, SHROOM3, KRT31, ETV4, MTSS1, TNFRSF1A, MTHFD1, TIMELESS, FKBP8, HOXB2, TAGLN2, TRIM16, EPHA2, NDRG4, KLK5, TACSTD2, PRKX, FSTL1, IQGAP3, RELA, SLC9A3R1, LCE3D, SHARPIN, PGK1, SPRR2A, HES5, IRX1, ST14, GRHL3, KRT10, KLF4, PALB2, PPP1CA, BMP2, DLC1, TOLLIP, KRT14, MAFF, F2RL1, SDC1, CCM2, CRLF1	641	1198	19081	1.26723	1	0.883486	0.870827
GOTERM_BP_FAT	GO:0009062~fatty acid catabolic process	8	1.16279	0.0631477	PLA2G15, CPT1A, SLC25A17, AKT2, HADH, ACAA1, HSD17B10, ACAT2	641	105	19081	2.268	1	0.883486	0.870827
GOTERM_BP_FAT	GO:2001235~positive regulation of apoptotic signaling pathway	11	1.59884	0.0647192	PYCARD, TRAF7, SLC9A3R1, GSN, SIVA1, PPP2R1A, PLAUR, HIP1R, TRAF2, BOK, PPP1CA	641	172	19081	1.90374	1	0.900121	0.887224
GOTERM_BP_FAT	GO:0002791~regulation of peptide secretion	17	2.47093	0.06475	ARF1, CPT1A, NR1H2, TCIRG1, HMGCR, DYNLL1, SYTL4, DPP4, PFKL, VSNL1, ENSA, F2RL1, BIRC5, HADH, PPIA, LLGL1, WLS	641	314	19081	1.61162	1	0.900121	0.887224
GOTERM_BP_FAT	GO:0031098~stress-activated protein kinase signaling cascade	16	2.32558	0.0647814	MAP2K2, HDAC3, MLKL, TRAF2, HMGB1, HMGCR, PYCARD, BMP2, DUSP10, STK25, F2RL1, CCM2, IGFBP6, PPIA, MAP3K11, MAPK3	641	290	19081	1.64235	1	0.900121	0.887224
GOTERM_BP_FAT	GO:0019322~pentose biosynthetic process	2	0.290698	0.0659591	G6PD, PGD	641	2	19081	29.7676	1	0.913026	0.899944
GOTERM_BP_FAT	GO:0070498~interleukin-1-mediated signaling pathway	4	0.581395	0.0661613	RPS6KA4, TOLLIP, RELA, MAPK3	641	28	19081	4.25251	1	0.913026	0.899944
GOTERM_BP_FAT	GO:0000027~ribosomal large subunit assembly	4	0.581395	0.0661613	TRAF7, DHX30, MRPL20, MRTO4	641	28	19081	4.25251	1	0.913026	0.899944
GOTERM_BP_FAT	GO:1902750~negative regulation of cell cycle G2/M phase transition	6	0.872093	0.0667274	BABAM1, VPS4A, NABP2, DONSON, TOPBP1, FOXN3	641	65	19081	2.74777	1	0.915464	0.902347
GOTERM_BP_FAT	GO:1902099~regulation of metaphase/anaphase transition of cell cycle	6	0.872093	0.0667274	CDT1, CDC23, ESPL1, XRCC3, BIRC5, TRIP13	641	65	19081	2.74777	1	0.915464	0.902347
GOTERM_BP_FAT	GO:0015931~nucleobase-containing compound transport	14	2.03488	0.0667903	NDC1, SLC35A2, CHTOP, NUP188, NUP155, BICD2, NOP9, RPS15, NUP93, DDX39A, SLC25A17, NUP85, NUP35, SLC25A5	641	243	19081	1.715	1	0.915464	0.902347
GOTERM_BP_FAT	GO:1900426~positive regulation of defense response to bacterium	3	0.436047	0.0686187	KLK5, F2RL1, CYBA	641	13	19081	6.86943	1	0.925917	0.91265
GOTERM_BP_FAT	GO:0046761~viral budding from plasma membrane	3	0.436047	0.0686187	VPS4A, CHMP1A, CHMP7	641	13	19081	6.86943	1	0.925917	0.91265
GOTERM_BP_FAT	GO:0031274~positive regulation of pseudopodium assembly	3	0.436047	0.0686187	CDC42EP2, F2RL1, CDC42EP1	641	13	19081	6.86943	1	0.925917	0.91265
GOTERM_BP_FAT	GO:0009133~nucleoside diphosphate biosynthetic process	3	0.436047	0.0686187	DTYMK, GUK1, AK1	641	13	19081	6.86943	1	0.925917	0.91265
GOTERM_BP_FAT	GO:0016042~lipid catabolic process	18	2.61628	0.0686472	CPT1A, MGST2, PLA2G7, HSD17B10, ACAT2, PLA2G15, PLCB3, SLC25A17, AKR1B10, GM2A, AKT2, PLBD1, BCO2, PLCG1, HADH, ACAA1, PAFAH1B3, GLA	641	341	19081	1.57131	1	0.925917	0.91265
GOTERM_BP_FAT	GO:0070925~organelle assembly	39	5.6686	0.0686759	HDAC3, TUBGCP2, CCDC69, MRPS11, RAB1B, VPS4A, TCIRG1, AMBRA1, WDR62, PWP2, RPS15, RRP7A, MRPL20, DHX30, KIF3B, G3BP1, CHMP1A, POC1A, MARK4, ABT1, CENPW, GSN, NEBL, NEK7, ZDHHC12, HAUS6, ERAL1, WIPI2, HAUS5, MRPS7, DYNLL1, HAUS1, TRAF7, MRTO4, FSCN1, SDC1, DZIP1, CHMP7, MAPRE2	641	883	19081	1.31476	1	0.925917	0.91265
GOTERM_BP_FAT	GO:0030029~actin filament-based process	37	5.37791	0.0687058	ARF1, GMFB, ITGB5, FHOD1, TACSTD2, IQGAP3, PPM1F, PYCARD, SLC9A3R1, CYTH2, DNAJB6, CFL1, PDE4B, RAC2, ABL2, MYH14, GAS2L1, CAP1, GSN, NUP155, NEBL, HIP1R, ARHGEF19, SHROOM3, GRHL3, ARPC4, MTSS1, FCHSD2, CTTN, DLC1, CDC42EP2, FSCN1, F2RL1, CDC42EP1, ITGB1BP1, LLGL1, GAS7	641	830	19081	1.32699	1	0.925917	0.91265
GOTERM_BP_FAT	GO:0071900~regulation of protein serine/threonine kinase activity	24	3.48837	0.0688757	DUSP4, MAP2K2, HSP90AB1, MLKL, CCNF, TNFAIP3, ZFP91, TRAF2, CIB1, HMGCR, PPP2CA, PYCARD, TRAF7, BMP2, SPRED1, RGS2, DUSP10, CCNE1, PPP2R1A, ERBB2, IGFBP6, PPIA, TRIB2, MAP3K11	641	492	19081	1.45208	1	0.925917	0.91265
GOTERM_BP_FAT	GO:2001057~reactive nitrogen species metabolic process	7	1.01744	0.0689253	THAP4, NQO1, HSP90AB1, ACP5, KLF4, DYNLL1, GLA	641	86	19081	2.42294	1	0.925917	0.91265
GOTERM_BP_FAT	GO:0043067~regulation of programmed cell death	66	9.59302	0.0691183	MTCH1, HSP90AB1, KDM1A, TNFAIP3, CIB1, HMGB1, ENO1, NOC2L, TOMM22, PYCARD, PPP2R1A, AKT2, CFL1, BOK, IER3, G6PD, SERPINB2, SIGMAR1, PLAUR, TRAF2, ATAD3A, F3, TNFRSF1A, ITPKB, TRAF7, MELK, CTTN, DNAJC5, FKBP8, BIRC5, NSMF, SLC25A5, PPIA, VCP, HDAC3, LYPD3, HMGCR, FSTL1, GRAMD4, PPM1F, RELA, BCL2L12, SLC9A3R1, PRDX2, GRK5, DNAJB6, NLRP2, PLCG1, MARK4, RFFL, NQO1, GSN, SIVA1, HIP1R, KLF4, PALB2, PPP1CA, BMP2, HNRNPK, NDUFAF4, DLC1, PIN1, QRICH1, GCLM, CRLF1, MAP3K11	641	1611	19081	1.21953	1	0.92646	0.913185
GOTERM_BP_FAT	GO:0035556~intracellular signal transduction	107	15.5523	0.0696654	KDM1A, CIB1, ENO1, NOC2L, RPS6KA4, RPS15, DOCK10, PYCARD, RGS2, KAT5, PPP2R1A, AKT2, CFL1, STK32B, WLS, MAP2K2, WSB2, MELK, MAPKAPK3, FKBP8, TRIB2, PPIA, EPHA2, NDRG4, NLRX1, NDRG2, KALRN, IQGAP3, BCL2L12, PRDX2, SLC9A3R1, PPP4C, SHARPIN, G3BP1, SMYD2, ABL2, IGFBP6, PLCG1, MARK4, SIVA1, MLKL, NFKBIA, BMP2, ARHGAP31, HNRNPK, STK25, UBE2N, PIN1, CCDC22, MAP3K11, SERPINA12, IL20, HSP90AB1, SLC44A2, TNFAIP3, HMGB1, NENF, SPRED1, DUSP10, YWHAQ, RASGEF1B, PSD4, RAC2, TMEM109, NELFE, BOK, DUSP4, CAP1, ARHGEF19, PLAUR, ZFP91, TRAF2, TYK2, F3, TNFRSF1A, ITPKB, TRAF7, PLCB3, CDC42EP2, CDC42EP1, ITGB1BP1, ARHGEF1, MAPRE2, RAPGEF4, HDAC3, CANT1, AKAP7, HMGCR, RELA, PPM1F, GNAI1, PPP2CA, CYTH2, ERBB2, E2F2, RFFL, HES5, MAPK3, GSN, KLF4, DLC1, RPS6KB2, F2RL1, QRICH1, CCM2, CRLF1, SIPA1	641	2756	19081	1.15571	1	0.931737	0.918387
GOTERM_BP_FAT	GO:0042981~regulation of apoptotic process	65	9.44767	0.0701009	MTCH1, HSP90AB1, KDM1A, TNFAIP3, CIB1, HMGB1, ENO1, NOC2L, TOMM22, PYCARD, PPP2R1A, AKT2, CFL1, BOK, IER3, G6PD, SERPINB2, SIGMAR1, PLAUR, TRAF2, ATAD3A, F3, TNFRSF1A, ITPKB, TRAF7, MELK, CTTN, DNAJC5, FKBP8, BIRC5, NSMF, SLC25A5, PPIA, VCP, HDAC3, LYPD3, HMGCR, FSTL1, GRAMD4, PPM1F, RELA, BCL2L12, SLC9A3R1, PRDX2, GRK5, DNAJB6, NLRP2, PLCG1, RFFL, NQO1, GSN, SIVA1, HIP1R, KLF4, PALB2, PPP1CA, BMP2, HNRNPK, NDUFAF4, DLC1, PIN1, QRICH1, GCLM, CRLF1, MAP3K11	641	1587	19081	1.21921	1	0.9355	0.922096
GOTERM_BP_FAT	GO:0050728~negative regulation of inflammatory response	12	1.74419	0.0705414	PYCARD, CUEDC2, SHARPIN, DUSP10, FNDC4, NLRX1, KRT1, ACP5, TNFAIP3, PLCG1, KLF4, TNFRSF1A	641	198	19081	1.80409	1	0.939315	0.925856
GOTERM_BP_FAT	GO:0008630~intrinsic apoptotic signaling pathway in response to DNA damage	8	1.16279	0.0711774	PYCARD, BCL2L12, HNRNPK, KDM1A, TMEM109, EPHA2, BOK, TNFRSF1A	641	108	19081	2.205	1	0.945024	0.931484
GOTERM_BP_FAT	GO:0008033~tRNA processing	9	1.30814	0.0714338	TSEN34, POP5, AARS2, LSM6, URM1, TRMT1, DUS1L, TRMT2B, HSD17B10	641	130	19081	2.06083	1	0.945024	0.931484
GOTERM_BP_FAT	GO:0032268~regulation of cellular protein metabolic process	125	18.1686	0.071708	MTCH1, KDM1A, CCNF, WBP1L, RNF19B, CIB1, PLAT, ENO1, NOC2L, RPS6KA4, RPS15, PYCARD, LAPTM4B, RGS2, KAT5, PPP2R1A, AKT2, G6PD, MAP2K2, USP5, RNF40, CLDN4, CCNE1, FKBP8, NSMF, TRIB2, PPIA, EPHA2, NDRG4, VCP, SHMT1, NDRG2, HSPBP1, IQGAP3, BCL2L12, PRDX2, SLC9A3R1, PPP4C, NLRP2, IGFBP6, PROM2, FANCI, COA3, CHTOP, XRCC6, MLKL, NFKBIA, TADA2B, YRDC, BMP2, TMEM98, UBE2S, STK25, TOLLIP, C6ORF89, UBE2N, PAF1, PIN1, ACO1, CCDC22, CEP85, MAP3K11, SERPINA12, IL20, HSP90AB1, YWHAB, CELF1, NCAPG2, TNFAIP3, DBI, HMGB1, IDE, NENF, SPRED1, DUSP10, PPP6R2, SUMO2, ENSA, HMG20B, METTL16, NELFE, BOK, DUSP4, SERPINB2, PLAUR, ZFP91, TRAF2, F3, TNFRSF1A, ITPKB, TRAF7, PKM, BIRC5, ITGB1BP1, EIF4E2, ZNF598, TRUB2, HDAC3, PNKP, AMBRA1, HMGCR, GRAMD4, RELA, PPM1F, PPP2CA, DNAJB6, PPP2R3C, ERBB2, RFFL, HES5, MAPK3, KDM4B, GSN, NR1H2, ADRM1, HIP1R, KLF4, PPP1CA, PSMC3, PSMC1, DLC1, RPS6KB2, F2RL1, EIF3D, CRLF1	641	3268	19081	1.1386	1	0.945024	0.931484
GOTERM_BP_FAT	GO:0010390~histone monoubiquitination	4	0.581395	0.07203	RNF168, PCGF3, PAF1, RNF40	641	29	19081	4.10587	1	0.945024	0.931484
GOTERM_BP_FAT	GO:0045682~regulation of epidermis development	7	1.01744	0.0720433	IL20, KRT2, MAFF, TRIM16, KRT10, ETV4, HES5	641	87	19081	2.39509	1	0.945024	0.931484
GOTERM_BP_FAT	GO:1903037~regulation of leukocyte cell-cell adhesion	20	2.90698	0.0720497	EPHB6, LGALS7B, GSN, TYK2, HMGB1, AMBRA1, PRDM1, KLF4, RELA, DPP4, PYCARD, ITPKB, PRDX2, EFNB1, DUSP10, PNP, FANCD2, ERBB2, RAC2, TNFRSF21	641	394	19081	1.51104	1	0.945024	0.931484
GOTERM_BP_FAT	GO:0007019~microtubule depolymerization	5	0.726744	0.0720596	KIF18B, KATNB1, CIB1, GAS2L1, CAMSAP1	641	47	19081	3.16676	1	0.945024	0.931484
GOTERM_BP_FAT	GO:0002831~regulation of response to biotic stimulus	11	1.59884	0.0730387	PYCARD, PRDX2, NLRX1, PPP2R3C, KLK5, F2RL1, TNFAIP3, CYBA, HMGB1, MICB, MAPK3	641	176	19081	1.86047	1	0.954266	0.940593
GOTERM_BP_FAT	GO:0060548~negative regulation of cell death	46	6.68605	0.0730787	HDAC3, HSP90AB1, KDM1A, TNFAIP3, LYPD3, CIB1, HMGCR, ENO1, NENF, NOC2L, FSTL1, RELA, BCL2L12, PRDX2, DNAJB6, GRK5, AKT2, CFL1, CHMP1A, TMEM109, RFFL, BOK, IER3, NQO1, SERPINB2, HIP1R, PLAUR, TRAF2, CACYBP, KLF4, ATAD3A, PALB2, ITPKB, HNRNPK, CTTN, PSMC1, DNAJC5, NDUFAF4, FKBP8, BIRC5, PIN1, SLC25A5, GCLM, CHMP7, PPIA, CRLF1	641	1073	19081	1.27615	1	0.954266	0.940593
GOTERM_BP_FAT	GO:0006468~protein phosphorylation	78	11.3372	0.0737045	EPHB6, IL20, GMFB, HSP90AB1, HSPB8, CCNF, NCAPG2, TNFAIP3, CIB1, HMGB1, NENF, RPS6KA4, PYCARD, SPRED1, RGS2, DUSP10, PPP2R1A, AKT2, STK32B, NELFE, DUSP4, MAP2K2, PLAUR, ZFP91, TRAF2, TYK2, TNFRSF1A, ITPKB, TRAF7, MELK, MAPKAPK3, CCNE1, ULK3, FKBP8, BIRC5, ITGB1BP1, TRIB2, PPIA, EPHA2, NDRG4, HDAC3, PIK3R4, PRKX, HMGCR, NDRG2, KALRN, IQGAP3, PPM1F, PPP2CA, SLC9A3R1, PRDX2, PPP4C, GRK5, PPP2R3C, ERBB2, GRK6, ABL2, IGFBP6, MARK4, HES5, PROM2, MAPK3, XRCC6, MLKL, GLYCTK, NEK7, KLF4, BMP2, STK25, RPS6KB2, POMK, PIN1, F2RL1, CCM2, CEP85, CDK14, CRLF1, MAP3K11	641	1951	19081	1.19009	1	0.957884	0.944159
GOTERM_BP_FAT	GO:0010965~regulation of mitotic sister chromatid separation	6	0.872093	0.0739868	CDT1, CDC23, ESPL1, XRCC3, BIRC5, TRIP13	641	67	19081	2.66575	1	0.957884	0.944159
GOTERM_BP_FAT	GO:0000726~non-recombinational repair	6	0.872093	0.0739868	POLQ, XRCC6, KDM2A, ERCC1, PNKP, HMGB1	641	67	19081	2.66575	1	0.957884	0.944159
GOTERM_BP_FAT	GO:0044784~metaphase/anaphase transition of cell cycle	6	0.872093	0.0739868	CDT1, CDC23, ESPL1, XRCC3, BIRC5, TRIP13	641	67	19081	2.66575	1	0.957884	0.944159
GOTERM_BP_FAT	GO:0019693~ribose phosphate metabolic process	26	3.77907	0.0742402	VCP, PANK3, NDUFB4, AK1, GMPS, HMGCR, UQCR10, ENO1, SLC2A6, PNP, GUK1, PDE4B, PGK1, NDUFV1, CAP1, G6PD, TPI1, TALDO1, PGD, APRT, PFKL, PKM, SDHAF2, SHPK, OGDH, EPHA2	641	547	19081	1.41491	1	0.959121	0.945378
GOTERM_BP_FAT	GO:0046434~organophosphate catabolic process	10	1.45349	0.0751367	INPP5B, PLA2G15, VCP, ENTPD1, DUT, PNP, PDE4B, PLBD1, PLCG1, PLA2G7	641	154	19081	1.93296	1	0.968641	0.954762
GOTERM_BP_FAT	GO:0043068~positive regulation of programmed cell death	30	4.36047	0.0763828	MTCH1, VCP, HMGB1, HMGCR, GRAMD4, PPM1F, TOMM22, PYCARD, SLC9A3R1, PPP2R1A, NLRP2, PLCG1, MARK4, BOK, NQO1, GSN, SIVA1, HIP1R, PLAUR, TRAF2, F3, TNFRSF1A, PPP1CA, TRAF7, BMP2, MELK, DLC1, PIN1, QRICH1, MAP3K11	641	654	19081	1.36548	1	0.979378	0.965345
GOTERM_BP_FAT	GO:0070997~neuron death	19	2.76163	0.0764847	NQO1, G6PD, HSP90AB1, SIGMAR1, TRAF2, NENF, ELK1, TMTC4, PSMC1, DNAJC5, AKT2, BIRC5, PIN1, NSMF, GCLM, MAP3K11, TNFRSF21, CRLF1, BOK	641	371	19081	1.52448	1	0.979378	0.965345
GOTERM_BP_FAT	GO:0000723~telomere maintenance	9	1.30814	0.0765588	XRCC6, HSP90AB1, CCNE1, ERCC1, PNKP, NEK7, XRCC3, NABP2, MAPK3	641	132	19081	2.02961	1	0.979378	0.965345
GOTERM_BP_FAT	GO:0018193~peptidyl-amino acid modification	54	7.84884	0.0766147	EPHB6, IL20, HSP90AB1, KDM1A, NCAPG2, PLOD1, NOC2L, RPS6KA4, SPRED1, KAT5, PPP2R1A, VPS72, NTMT1, AKT2, RUVBL1, SUMO2, HMG20B, STK32B, NELFE, MAP2K2, ZDHHC12, TYK2, TNFRSF1A, MELK, MAPKAPK3, HAT1, HMBS, ULK3, FKBP8, PPIH, TRIM16, PPIA, EPHA2, CXXC1, PRKX, PPM1F, RELA, PPP2CA, GOLGA7B, BLOC1S1, ERBB2, SMYD2, ABL2, HES5, MAPK3, OST4, KDM4B, DOHH, COPRS, TADA2B, TOLLIP, RPS6KB2, PIN1, CRLF1	641	1295	19081	1.24127	1	0.979378	0.965345
GOTERM_BP_FAT	GO:0008637~apoptotic mitochondrial changes	8	1.16279	0.0768524	PYCARD, SIVA1, PLAUR, HIP1R, SLC25A5, GCLM, TIMM50, BOK	641	110	19081	2.16491	1	0.980353	0.966306
GOTERM_BP_FAT	GO:0044283~small molecule biosynthetic process	26	3.77907	0.0774609	SLC25A1, SERPINA12, SHMT1, MGST2, HMGCR, HSD17B10, EBP, PNP, PGK1, FADS1, HSD3B7, CBR1, FDPS, G6PD, TPI1, NR1H2, GOT2, SORD, PGD, LSS, ITPKB, COQ3, BMP2, MTHFD1, DEGS1, SLC25A10	641	551	19081	1.40464	1	0.986043	0.971915
GOTERM_BP_FAT	GO:0007026~negative regulation of microtubule depolymerization	4	0.581395	0.0781227	KATNB1, CIB1, GAS2L1, CAMSAP1	641	30	19081	3.96901	1	0.988775	0.974608
GOTERM_BP_FAT	GO:0046753~non-lytic viral release	3	0.436047	0.0783269	VPS4A, CHMP1A, CHMP7	641	14	19081	6.37876	1	0.988775	0.974608
GOTERM_BP_FAT	GO:0031272~regulation of pseudopodium assembly	3	0.436047	0.0783269	CDC42EP2, F2RL1, CDC42EP1	641	14	19081	6.37876	1	0.988775	0.974608
GOTERM_BP_FAT	GO:0006999~nuclear pore organization	3	0.436047	0.0783269	NUP93, NDC1, NUP35	641	14	19081	6.37876	1	0.988775	0.974608
GOTERM_BP_FAT	GO:0050727~regulation of inflammatory response	22	3.19767	0.0789862	CUEDC2, IL20, NLRX1, CELF1, KRT1, MGST2, TNFAIP3, KLF4, PLA2G7, RELA, TNFRSF1A, PYCARD, NFKBIA, SHARPIN, FNDC4, DUSP10, FANCD2, SHPK, DUOXA1, ACP5, PLCG1, BAP1	641	449	19081	1.45854	1	0.99503	0.980773
GOTERM_BP_FAT	GO:0031396~regulation of protein ubiquitination	14	2.03488	0.079546	FANCI, VCP, HDAC3, HSP90AB1, KDM1A, WBP1L, TNFAIP3, HSPBP1, RNF40, RPS15, UBE2S, UBE2N, PIN1, CCDC22	641	250	19081	1.66698	1	1	0.985679
GOTERM_BP_FAT	GO:0034440~lipid oxidation	8	1.16279	0.0797864	CPT1A, SLC25A17, AKT2, HADH, ACAA1, HSD17B10, PLA2G7, ACAT2	641	111	19081	2.14541	1	1	0.985834
GOTERM_BP_FAT	GO:0009628~response to abiotic stimulus	50	7.26744	0.080014	HSP90AB1, KDM1A, PLAT, PLOD1, ENO1, NOC2L, HNMT, ELK1, TXN2, BABAM1, KAT5, AKT2, TMEM109, TOPBP1, MMP3, SORD, CYBA, TNFRSF1A, RNF168, ADAM15, FANCD2, TIMELESS, NSMF, NDRG4, VCP, AHCY, PNKP, HMGCR, RELA, RAD51AP1, DPP4, PGK1, RAD54L, MICB, MAPK3, NQO1, EIF2B3, RRM1, XRCC6, GSN, FANCG, VASN, PPP1CA, NFKBIA, BMP2, ERCC1, KRT14, NABP2, PIN1, SIPA1	641	1187	19081	1.2539	1	1	0.985834
GOTERM_BP_FAT	GO:0043900~regulation of multi-organism process	22	3.19767	0.080342	NLRX1, GSN, VPS4A, KLK5, TNFAIP3, PLAT, CIB1, CYBA, POU2F3, PYCARD, PRDX2, PSMC3, PPP2R3C, PPP2R1A, CFL1, F2RL1, PPIH, BANF1, PPIA, EXOC2, MICB, MAPK3	641	450	19081	1.4553	1	1	0.985834
GOTERM_BP_FAT	GO:0043436~oxoacid metabolic process	46	6.68605	0.0812359	AARS2, AHCY, CHPF, SHMT1, QPRT, GMPS, MGST2, DBI, ENO1, PEPD, HNMT, HSD17B10, ACAT2, AKT2, PGK1, BCO2, HADH, ACAA1, FADS1, IDH3A, MAPK3, HSD3B7, CBR1, CPT1A, ICMT, TPI1, MDH2, NR1H2, ACAD9, GOT2, DARS2, PGD, TNFRSF1A, THAP4, PLA2G15, PFKL, PKM, NAGK, SLC25A17, SDHAF2, MTHFD1, OGDH, ACO1, DEGS1, ACO2, GCLM	641	1084	19081	1.2632	1	1	0.985834
GOTERM_BP_FAT	GO:0044818~mitotic G2/M transition checkpoint	5	0.726744	0.0813351	BABAM1, NABP2, DONSON, TOPBP1, FOXN3	641	49	19081	3.03751	1	1	0.985834
GOTERM_BP_FAT	GO:0019319~hexose biosynthetic process	6	0.872093	0.081658	SLC25A1, SERPINA12, TPI1, SORD, PGK1, SLC25A10	641	69	19081	2.58848	1	1	0.985834
GOTERM_BP_FAT	GO:0051656~establishment of organelle localization	25	3.63372	0.0818123	ARF1, CHRNA5, FHOD1, VPS4A, KATNB1, TCIRG1, BICD2, NOP9, RPS15, SLC9A3R1, CDC23, KIF3B, BLOC1S1, CFL1, CHMP1A, KIF1C, CDT1, MAP1S, KIF22, ESPL1, STK25, DNAJC5, BIRC5, CHMP7, LLGL1	641	528	19081	1.40945	1	1	0.985834
GOTERM_BP_FAT	GO:0032092~positive regulation of protein binding	7	1.01744	0.0818747	EPHB6, PPP2CA, BMP2, HSP90AB1, HIP1R, PIN1, IDE	641	90	19081	2.31525	1	1	0.985834
GOTERM_BP_FAT	GO:0090316~positive regulation of intracellular protein transport	11	1.59884	0.0820006	NUP93, BMP2, HDAC3, HSP90AB1, AKT2, ERBB2, RAC2, ITGB1BP1, CIB1, OAZ2, BAP1	641	180	19081	1.81913	1	1	0.985834
GOTERM_BP_FAT	GO:1902593~single-organism nuclear import	12	1.74419	0.0830328	NUP93, NFKBIA, BMP2, HDAC3, HSP90AB1, NUP188, NUP155, NUP85, HEATR3, NUP35, CCDC22, MDFI	641	204	19081	1.75103	1	1	0.985834
GOTERM_BP_FAT	GO:0044744~protein targeting to nucleus	12	1.74419	0.0830328	NUP93, NFKBIA, BMP2, HDAC3, HSP90AB1, NUP188, NUP155, NUP85, HEATR3, NUP35, CCDC22, MDFI	641	204	19081	1.75103	1	1	0.985834
GOTERM_BP_FAT	GO:0006606~protein import into nucleus	12	1.74419	0.0830328	NUP93, NFKBIA, BMP2, HDAC3, HSP90AB1, NUP188, NUP155, NUP85, HEATR3, NUP35, CCDC22, MDFI	641	204	19081	1.75103	1	1	0.985834
GOTERM_BP_FAT	GO:0051403~stress-activated MAPK cascade	15	2.18023	0.0843007	HDAC3, MLKL, TRAF2, HMGB1, HMGCR, PYCARD, BMP2, DUSP10, STK25, F2RL1, CCM2, IGFBP6, PPIA, MAP3K11, MAPK3	641	277	19081	1.61196	1	1	0.985834
GOTERM_BP_FAT	GO:0090314~positive regulation of protein targeting to membrane	4	0.581395	0.0844324	AKT2, ERBB2, ITGB1BP1, CIB1	641	31	19081	3.84097	1	1	0.985834
GOTERM_BP_FAT	GO:0050686~negative regulation of mRNA processing	4	0.581395	0.0844324	HNRNPK, RBM42, RNF40, NELFE	641	31	19081	3.84097	1	1	0.985834
GOTERM_BP_FAT	GO:0046031~ADP metabolic process	7	1.01744	0.0853099	PFKL, PKM, TPI1, AK1, OGDH, PGK1, ENO1	641	91	19081	2.28981	1	1	0.985834
GOTERM_BP_FAT	GO:1901987~regulation of cell cycle phase transition	19	2.76163	0.0853388	KLHL18, CDT1, RRM1, VPS4A, XRCC3, DONSON, AMBRA1, FOXN3, KLF4, LSM10, PPP2CA, BABAM1, CDC23, ESPL1, NABP2, BIRC5, PAF1, TOPBP1, TRIP13	641	377	19081	1.50022	1	1	0.985834
GOTERM_BP_FAT	GO:0050863~regulation of T cell activation	18	2.61628	0.0854124	EPHB6, LGALS7B, GSN, TYK2, HMGB1, AMBRA1, PRDM1, DPP4, PYCARD, ITPKB, PRDX2, EFNB1, DUSP10, PNP, FANCD2, ERBB2, RAC2, TNFRSF21	641	352	19081	1.5222	1	1	0.985834
GOTERM_BP_FAT	GO:0009163~nucleoside biosynthetic process	5	0.726744	0.0861831	DTYMK, PNP, GUK1, GMPS, APRT	641	50	19081	2.97676	1	1	0.985834
GOTERM_BP_FAT	GO:0000959~mitochondrial RNA metabolic process	5	0.726744	0.0861831	AARS2, DARS2, MRPL12, HSD17B10, TBRG4	641	50	19081	2.97676	1	1	0.985834
GOTERM_BP_FAT	GO:0006890~retrograde vesicle-mediated transport, Golgi to ER	5	0.726744	0.0861831	ARF3, KIF1C, COPZ1, BICD2, TAPBP	641	50	19081	2.97676	1	1	0.985834
GOTERM_BP_FAT	GO:0030036~actin cytoskeleton organization	32	4.65116	0.0864077	ARF1, GMFB, ITGB5, FHOD1, TACSTD2, PPM1F, PYCARD, SLC9A3R1, CYTH2, DNAJB6, CFL1, RAC2, ABL2, MYH14, GAS2L1, CAP1, GSN, NEBL, HIP1R, SHROOM3, ARPC4, MTSS1, FCHSD2, CTTN, DLC1, CDC42EP2, FSCN1, F2RL1, CDC42EP1, ITGB1BP1, LLGL1, GAS7	641	714	19081	1.33412	1	1	0.985834
GOTERM_BP_FAT	GO:0060341~regulation of cellular localization	42	6.10465	0.0868143	VCP, ARF1, HDAC3, HSP90AB1, CHRNA5, KDM1A, VPS4A, PARD6G, CIB1, HMGCR, GNAI1, OAZ2, PPM1F, AKT2, ERBB2, STX6, RAC2, PLCG1, MARK4, MAPK3, CDT1, MAP2K2, GSN, ARHGEF16, YOD1, CYBA, DYNLL1, NUP93, NFKBIA, BMP2, VSNL1, TMEM98, CCNE1, ABHD17A, BIRC5, PIN1, ITGB1BP1, CCDC22, DZIP1, MDFI, BAP1, EPHA2	641	981	19081	1.27445	1	1	0.985834
GOTERM_BP_FAT	GO:0051028~mRNA transport	9	1.30814	0.0874541	NUP93, NDC1, CHTOP, DDX39A, NUP188, NUP155, NUP85, NUP35, BICD2	641	136	19081	1.96991	1	1	0.985834
GOTERM_BP_FAT	GO:0008154~actin polymerization or depolymerization	13	1.88953	0.0875179	ARF1, GMFB, GSN, HIP1R, ARPC4, PYCARD, FCHSD2, CTTN, CFL1, CDC42EP2, F2RL1, CDC42EP1, GAS7	641	230	19081	1.68251	1	1	0.985834
GOTERM_BP_FAT	GO:0007159~leukocyte cell-cell adhesion	21	3.05233	0.0879112	EPHB6, LGALS7B, GSN, PODXL2, TYK2, HMGB1, AMBRA1, PRDM1, KLF4, RELA, DPP4, PYCARD, ITPKB, PRDX2, EFNB1, DUSP10, PNP, FANCD2, ERBB2, RAC2, TNFRSF21	641	430	19081	1.45376	1	1	0.985834
GOTERM_BP_FAT	GO:0052548~regulation of endopeptidase activity	21	3.05233	0.0879112	MTCH1, SERPINA12, VCP, GSN, SERPINB2, ADRM1, HIP1R, PLAUR, HMGB1, KLF4, F3, GRAMD4, PPM1F, BCL2L12, PYCARD, DNAJB6, DLC1, NLRP2, BIRC5, RFFL, BOK	641	430	19081	1.45376	1	1	0.985834
GOTERM_BP_FAT	GO:0060707~trophoblast giant cell differentiation	3	0.436047	0.0884321	SOX15, PRDM1, MDFI	641	15	19081	5.95351	1	1	0.985834
GOTERM_BP_FAT	GO:0000479~endonucleolytic cleavage of tricistronic rRNA transcript (SSU-rRNA, 5.8S rRNA, LSU-rRNA)	3	0.436047	0.0884321	ABT1, TSR1, NOP9	641	15	19081	5.95351	1	1	0.985834
GOTERM_BP_FAT	GO:0051290~protein heterotetramerization	3	0.436047	0.0884321	RRM1, KRT1, KRT10	641	15	19081	5.95351	1	1	0.985834
GOTERM_BP_FAT	GO:0000478~endonucleolytic cleavage involved in rRNA processing	3	0.436047	0.0884321	ABT1, TSR1, NOP9	641	15	19081	5.95351	1	1	0.985834
GOTERM_BP_FAT	GO:0000377~RNA splicing, via transesterification reactions with bulged adenosine as nucleophile	17	2.47093	0.0888076	SF3B5, KDM1A, CELF1, DDX41, EFTUD2, DDX39A, LSM6, HNRNPK, PUF60, SNRNP70, CWF19L1, RBM42, PPIH, SNRPA1, GEMIN6, MBNL3, AAR2	641	329	19081	1.53814	1	1	0.985834
GOTERM_BP_FAT	GO:0000398~mRNA splicing, via spliceosome	17	2.47093	0.0888076	SF3B5, KDM1A, CELF1, DDX41, EFTUD2, DDX39A, LSM6, HNRNPK, PUF60, SNRNP70, CWF19L1, RBM42, PPIH, SNRPA1, GEMIN6, MBNL3, AAR2	641	329	19081	1.53814	1	1	0.985834
GOTERM_BP_FAT	GO:0032088~negative regulation of NF-kappaB transcription factor activity	7	1.01744	0.0888234	PYCARD, NFKBIA, PRDX2, SIVA1, NLRP2, TNFAIP3, KLF4	641	92	19081	2.26492	1	1	0.985834
GOTERM_BP_FAT	GO:0032101~regulation of response to external stimulus	40	5.81395	0.089609	CUEDC2, IL20, NLRX1, CELF1, KLK5, TNFAIP3, MGST2, PLAT, SEMA3F, HMGB1, HMGCR, NENF, PLA2G7, RELA, PPM1F, DPP4, PYCARD, PRDX2, SHARPIN, DUSP10, PPP2R3C, SOX15, DUOXA1, RAC2, ACP5, PLCG1, MAPK3, MICB, SERPINB2, KRT1, CYBA, KLF4, F3, TNFRSF1A, NFKBIA, FNDC4, FANCD2, SHPK, F2RL1, BAP1	641	930	19081	1.28032	1	1	0.985834
GOTERM_BP_FAT	GO:0045911~positive regulation of DNA recombination	6	0.872093	0.0897346	RAD51AP1, EXOSC6, KAT5, VPS72, RUVBL1, TIMELESS	641	71	19081	2.51557	1	1	0.985834
GOTERM_BP_FAT	GO:0010033~response to organic substance	122	17.7326	0.0899477	KDM1A, WBP1L, CIB1, PLAT, HNMT, ELK1, TXN2, RPS6KA4, EFTUD2, PYCARD, RGS2, KAT5, PPP2R1A, AKT2, HADH, FADS1, CPT1A, G6PD, MAP2K2, ARID5B, YOD1, CYBA, LEMD3, NCCRP1, RNF40, CLDN4, FNDC4, ADAM15, MAPKAPK3, SHPK, LY6D, TIMELESS, FKBP8, RPL27, NSMF, TRIM16, EPHA2, VCP, CHRNA5, SHMT1, HSPA4L, MGST2, IQGAP3, TMTC4, PRDX2, SHARPIN, ABL2, PLCG1, SPRR2A, GAS2L1, CDT1, EIF2B3, XRCC3, GOT2, IL36G, VASN, NFKBIA, BMP2, TOLLIP, PAF1, PIN1, SDC1, GCLM, PTPRU, SERPINA12, HSP90AB1, ITGB5, HSPB8, TNFAIP3, TCIRG1, HMGB1, IDE, TUBA1B, SPRED1, DUSP10, ENSA, PDE4B, ACP5, SEC61B, BOK, RFC3, MMP3, SORD, DDX54, TRAF2, CACYBP, TYK2, DYNLL1, F3, APRT, TNFRSF1A, PKM, VSNL1, CDC42EP2, ITGB1BP1, EFHC2, SLC25A5, TNFRSF21, DTYMK, AKAP7, HMGCR, FSTL1, RELA, GNAI1, PPP2CA, ERBB2, GBP2, RFFL, HES5, MICB, MAPK3, RANBP1, NQO1, GSN, NR1H2, KLF4, PFKL, ERCC1, F2RL1, NUP35, QRICH1, CRLF1	641	3218	19081	1.12854	1	1	0.985834
GOTERM_BP_FAT	GO:0043087~regulation of GTPase activity	19	2.76163	0.0903603	ARHGEF16, ARHGEF19, ARAP2, GRHL3, IQGAP3, DOCK10, PYCARD, RASGEF1B, AKT2, ERBB2, F2RL1, PIN1, ITGB1BP1, MAPRE2, SIPA1, TBC1D16, PROM2, EPHA2, RAPGEF4	641	380	19081	1.48838	1	1	0.985834
GOTERM_BP_FAT	GO:1903829~positive regulation of cellular protein localization	18	2.61628	0.0904946	CDT1, HDAC3, HSP90AB1, ARHGEF16, CIB1, GNAI1, OAZ2, NUP93, BMP2, ABHD17A, AKT2, ERBB2, RAC2, ITGB1BP1, DZIP1, MARK4, BAP1, EPHA2	641	355	19081	1.50934	1	1	0.985834
GOTERM_BP_FAT	GO:0006270~DNA replication initiation	4	0.581395	0.0909516	ORC6, CDC45, CCNE1, TOPBP1	641	32	19081	3.72094	1	1	0.985834
GOTERM_BP_FAT	GO:0032509~endosome transport via multivesicular body sorting pathway	4	0.581395	0.0909516	LAPTM4B, VCP, CHMP1A, CHMP7	641	32	19081	3.72094	1	1	0.985834
GOTERM_BP_FAT	GO:0030261~chromosome condensation	5	0.726744	0.0911682	NCAPH2, NCAPG2, CHMP1A, NCAPD2, BANF1	641	51	19081	2.91839	1	1	0.985834
GOTERM_BP_FAT	GO:0051972~regulation of telomerase activity	5	0.726744	0.0911682	HSP90AB1, PNKP, NEK7, KLF4, MAPK3	641	51	19081	2.91839	1	1	0.985834
GOTERM_BP_FAT	GO:0032102~negative regulation of response to external stimulus	20	2.90698	0.0914739	CUEDC2, NLRX1, SERPINB2, KRT1, TNFAIP3, PLAT, SEMA3F, NENF, HMGCR, KLF4, TNFRSF1A, DPP4, PYCARD, PRDX2, SHARPIN, FNDC4, DUSP10, ACP5, PLCG1, MICB	641	405	19081	1.47	1	1	0.985834
GOTERM_BP_FAT	GO:0007033~vacuole organization	13	1.88953	0.0918323	VCP, ARF1, RAB1B, VPS4A, PIK3R4, ENO1, TCIRG1, AMBRA1, WIPI2, LAPTM4B, CHMP1A, ULK3, CHMP7	641	232	19081	1.66801	1	1	0.985834
GOTERM_BP_FAT	GO:0051170~nuclear import	12	1.74419	0.0920563	NUP93, NFKBIA, BMP2, HDAC3, HSP90AB1, NUP188, NUP155, NUP85, HEATR3, NUP35, CCDC22, MDFI	641	208	19081	1.71736	1	1	0.985834
GOTERM_BP_FAT	GO:0033045~regulation of sister chromatid segregation	7	1.01744	0.0924148	CDT1, RMI2, CDC23, ESPL1, XRCC3, BIRC5, TRIP13	641	93	19081	2.24057	1	1	0.985834
GOTERM_BP_FAT	GO:0045930~negative regulation of mitotic cell cycle	14	2.03488	0.0932098	CDT1, VPS4A, XRCC3, DONSON, FOXN3, KLF4, BABAM1, SLC9A3R1, EME1, FANCD2, NABP2, BIRC5, TOPBP1, TRIP13	641	257	19081	1.62158	1	1	0.985834
GOTERM_BP_FAT	GO:0090407~organophosphate biosynthetic process	26	3.77907	0.0932899	DTYMK, VCP, PANK3, SLC44A2, GPAA1, SHMT1, AK1, QPRT, PIK3R4, GMPS, ENO1, PTDSS2, PNP, GUK1, CKMT1B, FADS1, CAP1, FDPS, RRM1, G6PD, DUT, TPI1, APRT, ITPKB, MTHFD1, CHPT1	641	562	19081	1.37715	1	1	0.985834
GOTERM_BP_FAT	GO:0009165~nucleotide biosynthetic process	15	2.18023	0.0939883	CAP1, RRM1, DTYMK, VCP, DUT, PANK3, SHMT1, AK1, QPRT, GMPS, ENO1, APRT, PNP, MTHFD1, GUK1	641	282	19081	1.58338	1	1	0.985834
GOTERM_BP_FAT	GO:0048193~Golgi vesicle transport	16	2.32558	0.0942667	ARF3, VCP, ARF1, OSBPL5, TRAPPC10, RAB1B, AP2A1, COPZ1, BICD2, TAPBP, STX6, KIF1C, CCDC22, SEC24C, EXOC2, LLGL1	641	307	19081	1.5514	1	1	0.985834
GOTERM_BP_FAT	GO:0009167~purine ribonucleoside monophosphate metabolic process	17	2.47093	0.0944027	VCP, TPI1, NDUFB4, AK1, GMPS, UQCR10, ENO1, SLC2A6, APRT, PFKL, PKM, PNP, SDHAF2, GUK1, OGDH, PGK1, NDUFV1	641	332	19081	1.52424	1	1	0.985834
GOTERM_BP_FAT	GO:0009126~purine nucleoside monophosphate metabolic process	17	2.47093	0.0951163	VCP, TPI1, NDUFB4, AK1, GMPS, UQCR10, ENO1, SLC2A6, APRT, PFKL, PKM, PNP, SDHAF2, GUK1, OGDH, PGK1, NDUFV1	641	333	19081	1.51966	1	1	0.985834
GOTERM_BP_FAT	GO:0000375~RNA splicing, via transesterification reactions	17	2.47093	0.0951163	SF3B5, KDM1A, CELF1, DDX41, EFTUD2, DDX39A, LSM6, HNRNPK, PUF60, SNRNP70, CWF19L1, RBM42, PPIH, SNRPA1, GEMIN6, MBNL3, AAR2	641	333	19081	1.51966	1	1	0.985834
GOTERM_BP_FAT	GO:0071345~cellular response to cytokine stimulus	37	5.37791	0.0952126	HSP90AB1, SHMT1, TNFAIP3, WBP1L, CIB1, TCIRG1, HMGB1, RELA, RPS6KA4, PYCARD, TUBA1B, SHARPIN, GBP2, RFFL, MAPK3, GSN, NR1H2, IL36G, ARID5B, TRAF2, CACYBP, CYBA, TYK2, KLF4, F3, TNFRSF1A, NFKBIA, TOLLIP, SHPK, CDC42EP2, F2RL1, NUP35, EFHC2, SLC25A5, GCLM, CRLF1, TNFRSF21	641	856	19081	1.28668	1	1	0.985834
GOTERM_BP_FAT	GO:0043547~positive regulation of GTPase activity	15	2.18023	0.0960634	ARHGEF16, ARHGEF19, ARAP2, GRHL3, DOCK10, RASGEF1B, AKT2, ERBB2, F2RL1, PIN1, MAPRE2, SIPA1, TBC1D16, EPHA2, RAPGEF4	641	283	19081	1.57779	1	1	0.985834
GOTERM_BP_FAT	GO:0006612~protein targeting to membrane	9	1.30814	0.096188	GOLGA7B, ICMT, NUP155, AKT2, ERBB2, ZDHHC12, ITGB1BP1, CIB1, SEC61B	641	139	19081	1.9274	1	1	0.985834
GOTERM_BP_FAT	GO:0032206~positive regulation of telomere maintenance	5	0.726744	0.0962879	ERCC1, PNKP, NEK7, NABP2, MAPK3	641	52	19081	2.86226	1	1	0.985834
GOTERM_BP_FAT	GO:0033046~negative regulation of sister chromatid segregation	5	0.726744	0.0962879	CDT1, ESPL1, XRCC3, BIRC5, TRIP13	641	52	19081	2.86226	1	1	0.985834
GOTERM_BP_FAT	GO:1901700~response to oxygen-containing compound	70	10.1744	0.0963236	SERPINA12, HSP90AB1, KDM1A, TNFAIP3, PLAT, HMGB1, IDE, HNMT, ELK1, TXN2, PYCARD, EFTUD2, RGS2, DUSP10, KAT5, AKT2, ENSA, PDE4B, ACP5, HADH, FADS1, CPT1A, G6PD, SIGMAR1, MMP3, TRAF2, CACYBP, CYBA, TYK2, DYNLL1, RNF40, APRT, CLDN4, PKM, VSNL1, ADAM15, MAPKAPK3, SHPK, TIMELESS, RPL27, NSMF, TRIM16, VCP, SHMT1, MGST2, AKAP7, HMGCR, GNAI1, RELA, PRDX2, ABL2, SPRR2A, MICB, MAPK3, RANBP1, NQO1, CDT1, EIF2B3, GSN, GOT2, IL36G, KLF4, NFKBIA, PFKL, STK25, ERCC1, PAF1, SDC1, GCLM, SIPA1	641	1763	19081	1.18192	1	1	0.985834
GOTERM_BP_FAT	GO:0030041~actin filament polymerization	11	1.59884	0.0966538	PYCARD, ARF1, FCHSD2, GSN, GMFB, CTTN, HIP1R, CDC42EP2, CDC42EP1, ARPC4, GAS7	641	186	19081	1.76045	1	1	0.985834
GOTERM_BP_FAT	GO:0034140~negative regulation of toll-like receptor 3 signaling pathway	2	0.290698	0.0972913	F2RL1, TNFAIP3	641	3	19081	19.845	1	1	0.985834
GOTERM_BP_FAT	GO:0048627~myoblast development	2	0.290698	0.0972913	SOX15, SDC1	641	3	19081	19.845	1	1	0.985834
GOTERM_BP_FAT	GO:0071163~DNA replication preinitiation complex assembly	2	0.290698	0.0972913	CDT1, CDC45	641	3	19081	19.845	1	1	0.985834
GOTERM_BP_FAT	GO:0044803~multi-organism membrane organization	4	0.581395	0.0976729	FCHSD2, VPS4A, CHMP1A, CHMP7	641	33	19081	3.60819	1	1	0.985834
GOTERM_BP_FAT	GO:1901293~nucleoside phosphate biosynthetic process	15	2.18023	0.0979259	CAP1, RRM1, DTYMK, VCP, DUT, PANK3, SHMT1, AK1, QPRT, GMPS, ENO1, APRT, PNP, MTHFD1, GUK1	641	284	19081	1.57223	1	1	0.985834
GOTERM_BP_FAT	GO:0031503~protein complex localization	6	0.872093	0.0982086	NFKBIA, NDC1, KIF3B, KLHL21, BIRC5, CCDC22	641	73	19081	2.44665	1	1	0.985834
GOTERM_BP_FAT	GO:0046470~phosphatidylcholine metabolic process	6	0.872093	0.0982086	PLA2G15, SLC44A2, NR1H2, CHPT1, DBI, PLA2G7	641	73	19081	2.44665	1	1	0.985834
GOTERM_BP_FAT	GO:0010639~negative regulation of organelle organization	22	3.19767	0.0987902	CDT1, KDM4B, GMFB, GSN, KDM1A, CCNF, XRCC3, HIP1R, TACSTD2, KATNB1, CIB1, NOC2L, CAMSAP1, PPP4C, ESPL1, ERCC1, DLC1, BIRC5, TRIP13, SLC25A5, GAS2L1, BOK	641	461	19081	1.42058	1	1	0.985834
GOTERM_BP_FAT	GO:0031269~pseudopodium assembly	3	0.436047	0.0988967	CDC42EP2, F2RL1, CDC42EP1	641	16	19081	5.58142	1	1	0.985834
GOTERM_BP_FAT	GO:1901970~positive regulation of mitotic sister chromatid separation	3	0.436047	0.0988967	CDT1, CDC23, ESPL1	641	16	19081	5.58142	1	1	0.985834
GOTERM_BP_FAT	GO:0006878~cellular copper ion homeostasis	3	0.436047	0.0988967	ANKRD9, ARF1, CCDC22	641	16	19081	5.58142	1	1	0.985834
GOTERM_BP_FAT	GO:0033127~regulation of histone phosphorylation	3	0.436047	0.0988967	RPS6KA4, PPP4C, MAPK3	641	16	19081	5.58142	1	1	0.985834
GOTERM_BP_FAT	GO:0042994~cytoplasmic sequestering of transcription factor	3	0.436047	0.0988967	NFKBIA, CCDC22, MDFI	641	16	19081	5.58142	1	1	0.985834
GOTERM_BP_FAT	GO:0042990~regulation of transcription factor import into nucleus	3	0.436047	0.0988967	NFKBIA, CCDC22, MDFI	641	16	19081	5.58142	1	1	0.985834
GOTERM_BP_FAT	GO:0042991~transcription factor import into nucleus	3	0.436047	0.0988967	NFKBIA, CCDC22, MDFI	641	16	19081	5.58142	1	1	0.985834
GOTERM_BP_FAT	GO:0042992~negative regulation of transcription factor import into nucleus	3	0.436047	0.0988967	NFKBIA, CCDC22, MDFI	641	16	19081	5.58142	1	1	0.985834
GOTERM_BP_FAT	GO:0070431~nucleotide-binding oligomerization domain containing 2 signaling pathway	3	0.436047	0.0988967	NFKBIA, TNFAIP3, RELA	641	16	19081	5.58142	1	1	0.985834
GOTERM_BP_FAT	GO:0045842~positive regulation of mitotic metaphase/anaphase transition	3	0.436047	0.0988967	CDT1, CDC23, ESPL1	641	16	19081	5.58142	1	1	0.985834
GOTERM_BP_FAT	GO:0006266~DNA ligation	3	0.436047	0.0988967	XRCC6, PNKP, HMGB1	641	16	19081	5.58142	1	1	0.985834
GOTERM_BP_FAT	GO:0006575~cellular modified amino acid metabolic process	11	1.59884	0.0992371	PLA2G15, PTDSS2, G6PD, MTHFD1, GSTA4, OSBPL5, SHMT1, GOT2, MGST2, CKMT1B, GCLM	641	187	19081	1.75103	1	1	0.985834
GOTERM_BP_FAT	GO:0045185~maintenance of protein location	7	1.01744	0.099829	NFKBIA, GSN, YWHAB, GPAA1, CCDC22, DZIP1, MDFI	641	95	19081	2.1934	1	1	0.985834
GOTERM_BP_FAT	GO:1901879~regulation of protein depolymerization	7	1.01744	0.099829	GSN, MAP1S, F2RL1, KATNB1, CIB1, GAS2L1, CAMSAP1	641	95	19081	2.1934	1	1	0.985834

### Sheet: cluster7_1118genes
Ensembl_ID	Gene_name	controlT0_log10FPKM	tcddT2_log10FPKM	coaltarT2_log10FPKM	controlT24_log10FPKM	tcddT24_log10FPKM	coaltarT24_log10FPKM
ENSG00000001084	GCLC	1.67835	1.75789	1.63257	2.33016	1.59886	1.69641
ENSG00000001461	NIPAL3	1.09459	1.15421	1.15593	1.26034	1.17029	1.12719
ENSG00000003147	ICA1	0.789131	0.738411	0.643227	1.05912	0.813133	0.80631
ENSG00000003393	ALS2	1.21059	1.21586	1.09972	1.18488	1.2053	1.17173
ENSG00000005020	SKAP2	1.22351	1.11457	1.1379	1.24454	1.15345	1.08545
ENSG00000005483	KMT2E	1.11866	1.14433	1.00346	1.25197	1.10288	1.06095
ENSG00000005801	ZNF195	1.19177	1.05236	1.06108	1.18569	1.01287	1.06985
ENSG00000006451	RALA	1.74191	1.72611	1.73357	1.76158	1.67417	1.64393
ENSG00000006652	IFRD1	1.3493	1.2452	1.21823	1.71833	1.36608	1.35376
ENSG00000006756	ARSD	0.642876	0.613191	0.67519	0.784616	0.723602	0.564274
ENSG00000007168	PAFAH1B1	1.74077	1.72977	1.65428	1.76063	1.80657	1.68793
ENSG00000007341	ST7L	0.917185	0.821726	0.906653	1.10202	0.939009	0.928539
ENSG00000008256	CYTH3	0.928314	1.00021	0.989783	1.06657	0.979312	0.962381
ENSG00000008311	AASS	1.00103	0.912538	0.949554	1.11389	1.04166	0.956327
ENSG00000008952	SEC62	1.76864	1.717	1.67416	1.73692	1.65159	1.63519
ENSG00000009413	REV3L	0.658624	0.813996	0.573042	0.759456	0.62249	0.72074
ENSG00000010017	RANBP9	1.32585	1.33428	1.19942	1.45745	1.35439	1.30913
ENSG00000011275	RNF216	1.03237	1.0594	1.01575	1.05397	0.932466	0.920895
ENSG00000011295	TTC19	1.41634	1.38628	1.35227	1.52406	1.42507	1.35143
ENSG00000011347	SYT7	0.0667805	0.472203	0.233161	0.465481	0.0902157	-0.0735613
ENSG00000011405	PIK3C2A	1.65906	1.58552	1.50076	1.60703	1.54306	1.56964
ENSG00000011523	CEP68	0.449768	0.534513	0.549442	0.633264	0.500081	0.477431
ENSG00000013392	RWDD2A	-0.0487422	0.0659866	-0.0606016	0.558343	0.153955	0.072959
ENSG00000013561	RNF14	1.5453	1.57298	1.50439	1.72512	1.59966	1.58891
ENSG00000015133	CCDC88C	0.497271	0.446973	0.33718	0.594605	0.372	0.556878
ENSG00000015171	ZMYND11	1.30503	1.28598	1.19644	1.28933	1.20717	1.21241
ENSG00000020256	ZFP64	0.995861	0.897869	0.954294	1.09422	0.926985	0.959115
ENSG00000026025	VIM	2.44461	2.32854	2.36706	2.33844	2.11817	1.93418
ENSG00000032219	ARID4A	0.769368	0.578723	0.420982	0.643837	0.62608	0.515439
ENSG00000034677	RNF19A	1.48799	1.43855	1.4292	1.46237	1.35667	1.37407
ENSG00000035681	NSMAF	1.30015	1.30034	1.13155	1.43926	1.23161	1.22943
ENSG00000038219	BOD1L1	1.11818	1.16305	1.04735	1.07445	1.00994	0.967915
ENSG00000039068	CDH1	1.92225	2.03806	1.94458	1.94863	1.93014	1.87319
ENSG00000039319	ZFYVE16	1.296	1.37522	1.17191	1.24473	1.27041	1.28708
ENSG00000042445	RETSAT	1.30225	1.2575	1.29965	1.47783	1.33854	1.36822
ENSG00000044090	CUL7	0.498091	0.665797	0.628972	0.729833	0.539524	0.540551
ENSG00000046604	DSG2	1.67661	1.7034	1.54906	1.63978	1.53939	1.42283
ENSG00000048392	RRM2B	1.37743	1.16745	1.33802	1.5611	1.33395	1.42702
ENSG00000048649	RSF1	1.38108	1.4424	1.22277	1.33196	1.30788	1.24374
ENSG00000048740	CELF2	0.145044	0.0440103	0.0742458	0.084612	-0.105855	-0.178778
ENSG00000048991	R3HDM1	0.724832	0.816031	0.500634	0.796178	0.612233	0.508725
ENSG00000049239	H6PD	0.288922	0.448009	0.429206	0.556179	0.21235	0.295217
ENSG00000049246	PER3	0.414254	0.453075	0.481878	0.746969	0.452562	0.497123
ENSG00000049449	RCN1	1.56406	1.48133	1.44796	1.70452	1.53811	1.56691
ENSG00000049656	CLPTM1L	1.93546	1.95236	1.93994	1.97924	1.90979	1.89567
ENSG00000050165	DKK3	2.07371	2.0692	2.08041	2.27292	1.96522	2.02
ENSG00000051825	MPHOSPH9	1.24545	1.22385	1.10046	1.28913	1.29594	1.13862
ENSG00000052841	TTC17	1.27164	1.30247	1.26809	1.64842	1.46292	1.31701
ENSG00000053108	FSTL4	-3.86539e-05	0.296707	0.0899016	0.243663	-0.216517	-0.150572
ENSG00000054267	ARID4B	1.1187	1.10173	0.951943	1.00555	1.00358	1.01921
ENSG00000054654	SYNE2	1.0148	1.22643	1.04975	1.11097	0.993199	0.908126
ENSG00000055732	MCOLN3	0.808507	0.72077	0.730897	0.832898	0.473649	0.417724
ENSG00000058262	SEC61A1	1.76268	1.83275	1.84641	1.89242	1.77703	1.7927
ENSG00000060982	BCAT1	0.545913	0.418619	0.513743	0.775012	0.583911	0.601517
ENSG00000062038	CDH3	2.30619	2.34633	2.35834	2.42198	2.28015	2.28247
ENSG00000062650	WAPAL	1.43333	1.46754	1.38742	1.43562	1.38297	1.39218
ENSG00000064115	TM7SF3	2.02558	1.93185	1.95458	2.13701	1.96167	2.09952
ENSG00000064547	LPAR2	0.498895	0.543317	0.622471	0.783896	0.566887	0.417193
ENSG00000064652	SNX24	1.422	1.41855	1.38998	1.63654	1.38922	1.26087
ENSG00000064886	CHI3L2	-0.151712	-0.01565	-0.525179	0.204313	-0.378382	-0.0449466
ENSG00000065060	UHRF1BP1	0.173716	0.392166	0.180089	0.600916	0.440021	0.390532
ENSG00000065618	COL17A1	2.90555	2.92841	2.94567	3.05203	2.93466	2.89052
ENSG00000065809	FAM107B	0.87112	0.831498	0.817444	0.998557	0.89671	0.778672
ENSG00000065883	CDK13	1.07331	0.998362	0.961558	1.10066	0.976791	0.938223
ENSG00000066136	NFYC	1.21451	1.18925	1.17649	1.29299	1.13608	1.13296
ENSG00000066777	ARFGEF1	1.2522	1.29302	1.13205	1.45697	1.28345	1.28825
ENSG00000066933	MYO9A	0.958514	1.11132	0.920773	1.03066	0.865539	0.934926
ENSG00000067167	TRAM1	2.04613	1.96378	1.88653	2.18882	1.97763	1.92725
ENSG00000067191	CACNB1	-0.0601749	0.189706	0.0738136	0.161389	-0.170382	-0.163411
ENSG00000067606	PRKCZ	1.0813	1.07025	1.11646	1.29592	1.1189	1.17614
ENSG00000067900	ROCK1	1.25887	1.21795	1.13002	1.19491	1.148	1.12507
ENSG00000068305	MEF2A	1.21386	1.18343	1.00054	1.18547	1.06401	1.05242
ENSG00000068654	POLR1A	1.18195	1.16519	1.06471	1.08928	1.08261	1.08787
ENSG00000068697	LAPTM4A	1.81601	1.86435	1.83198	1.9261	1.81313	1.84311
ENSG00000069869	NEDD4	1.46905	1.41481	1.42829	1.43353	1.38975	1.30773
ENSG00000070087	PFN2	1.4785	1.44009	1.34067	1.43155	1.34858	1.28794
ENSG00000070371	CLTCL1	0.330255	0.405991	0.401123	0.58903	0.409541	0.363482
ENSG00000070540	WIPI1	1.16806	1.11564	1.14989	1.5932	1.14365	1.21658
ENSG00000070718	AP3M2	1.02738	1.11843	0.972302	1.13675	1.00465	1.07969
ENSG00000070731	ST6GALNAC2	1.37854	1.38438	1.36716	1.46088	1.31481	1.30481
ENSG00000070756	PABPC1	2.55907	2.60918	2.39596	2.43126	2.31624	2.27685
ENSG00000070961	ATP2B1	1.59157	1.51721	1.41661	1.63715	1.56249	1.50895
ENSG00000071073	MGAT4A	-0.0266661	0.165594	-0.118237	0.421897	0.27127	0.191546
ENSG00000071205	ARHGAP10	1.02171	0.998489	0.949061	0.994257	0.823901	0.73868
ENSG00000071537	SEL1L	1.25228	1.42983	1.41447	1.87183	1.57109	1.46511
ENSG00000071967	CYBRD1	1.17698	1.15777	1.1334	1.27824	1.03384	1.1479
ENSG00000072041	SLC6A15	1.60533	1.45221	1.48162	1.69596	1.59678	1.56209
ENSG00000072422	RHOBTB1	0.272997	0.332889	0.22793	0.315313	0.121126	0.312913
ENSG00000072682	P4HA2	1.64442	1.69291	1.67629	1.71031	1.39142	1.39622
ENSG00000072840	EVC	0.739511	0.878271	0.830346	0.816007	0.626276	0.546934
ENSG00000072849	DERL2	1.53575	1.54801	1.54213	1.79031	1.63264	1.56678
ENSG00000073008	PVR	1.44377	1.47612	1.5018	1.50874	1.44752	1.33861
ENSG00000073417	PDE8A	1.14847	1.15029	1.01152	1.06096	0.983142	1.00125
ENSG00000073792	IGF2BP2	1.59223	1.61523	1.50312	1.69349	1.49642	1.47221
ENSG00000073849	ST6GAL1	0.892541	0.679972	0.846519	0.979105	0.61466	0.539984
ENSG00000074054	CLASP1	1.3728	1.52059	1.38438	1.61115	1.29327	1.19383
ENSG00000074527	NTN4	0.635608	0.6334	0.399511	1.12993	0.784468	0.74285
ENSG00000075292	ZNF638	1.65158	1.5917	1.50668	1.7943	1.57804	1.51369
ENSG00000075407	ZNF37A	0.970656	0.834705	0.871609	1.06732	0.820659	0.757871
ENSG00000075420	FNDC3B	1.18809	1.24784	1.14616	1.22479	1.09315	1.03811
ENSG00000075568	TMEM131	0.875699	1.06814	0.747137	0.997572	0.850702	0.696873
ENSG00000075643	MOCOS	0.387251	0.294607	0.42033	1.03526	0.469069	0.43744
ENSG00000076053	RBM7	1.1211	0.949652	0.97767	1.11306	0.882715	0.799793
ENSG00000076108	BAZ2A	0.749776	1.02149	0.934498	0.982755	0.831159	0.737119
ENSG00000076242	MLH1	1.569	1.7119	1.63704	1.66596	1.58444	1.59182
ENSG00000077312	SNRPA	1.54871	1.50439	1.56783	1.4794	1.40868	1.29449
ENSG00000077585	GPR137B	0.823228	0.740492	0.659247	0.751399	0.574964	0.631874
ENSG00000077684	JADE1	0.460821	0.440429	0.365321	0.562689	0.483805	0.349602
ENSG00000077942	FBLN1	0.671651	0.98741	0.728092	0.867597	0.725538	0.762564
ENSG00000078018	MAP2	1.48638	1.49032	1.38603	1.5538	1.39772	1.46603
ENSG00000078081	LAMP3	0.499547	0.516719	0.370839	0.580449	-0.278519	-0.174771
ENSG00000078098	FAP	1.09201	1.00507	0.964599	1.08657	0.978733	0.926885
ENSG00000078369	GNB1	2.08498	2.0991	2.12651	2.11533	2.06261	1.9551
ENSG00000078399	HOXA9	1.26765	1.13416	1.16767	1.35108	1.17899	1.15497
ENSG00000078401	EDN1	1.36051	1.05863	1.35894	1.04037	0.750372	0.613244
ENSG00000078596	ITM2A	1.19333	1.20375	1.22639	1.36797	1.14532	1.21465
ENSG00000078674	PCM1	1.80277	1.71556	1.61877	1.77939	1.66316	1.65427
ENSG00000079156	OSBPL6	0.896985	0.925527	0.872357	1.06406	0.865727	0.830338
ENSG00000079335	CDC14A	0.221818	0.242139	0.226842	0.27521	0.105469	-0.0315161
ENSG00000079482	OPHN1	0.639197	0.700594	0.5451	0.774683	0.446212	0.356603
ENSG00000079691	LRRC16A	1.02126	1.02549	0.95746	1.01195	0.965522	0.920291
ENSG00000080200	CRYBG3	1.0522	0.974154	0.948195	0.972056	0.884758	0.831166
ENSG00000080503	SMARCA2	1.26576	1.24301	1.24446	1.4739	1.27112	1.29088
ENSG00000081041	CXCL2	0.211289	-0.0786934	-0.0408932	0.186711	0.0807744	-0.263515
ENSG00000081721	DUSP12	1.35479	1.31576	1.29614	1.42206	1.21864	1.27657
ENSG00000082146	STRADB	0.966416	0.923692	0.894046	0.982229	0.792491	0.694044
ENSG00000082212	ME2	1.47827	1.44926	1.42267	1.56489	1.47554	1.41628
ENSG00000082258	CCNT2	1.09045	1.10268	1.03327	1.15166	1.1046	1.08129
ENSG00000082438	COBLL1	0.72336	0.832028	0.712464	0.953199	0.618232	0.695553
ENSG00000082641	NFE2L1	1.93299	1.97864	1.91769	2.16749	1.86225	1.77848
ENSG00000082996	RNF13	1.66588	1.697	1.5905	1.8115	1.68093	1.70481
ENSG00000083750	RRAGB	0.888688	0.72215	0.775133	1.05377	0.757645	0.688374
ENSG00000083799	CYLD	1.25778	1.19789	1.13185	1.4628	1.29544	1.25139
ENSG00000083844	ZNF264	0.769872	0.854513	0.758036	1.01882	0.933655	0.837489
ENSG00000084093	REST	1.0478	1.01293	0.918728	1.03665	0.974368	0.925875
ENSG00000085224	ATRX	1.27571	1.26735	1.14149	1.23598	1.11814	1.13009
ENSG00000085449	WDFY1	1.43331	1.37018	1.42328	1.58171	1.48019	1.47192
ENSG00000085644	ZNF213	-0.316706	0.15736	-0.0861348	0.246471	-0.100661	-0.237981
ENSG00000087245	MMP2	0.4664	0.789594	0.569762	0.583815	0.174537	0.20874
ENSG00000087495	PHACTR3	0.304236	0.27232	0.250051	0.53777	0.348813	0.243658
ENSG00000087903	RFX2	0.732313	0.575945	0.600777	0.603868	0.366072	0.313785
ENSG00000088766	CRLS1	1.52377	1.47761	1.46838	1.67209	1.55472	1.55323
ENSG00000088812	ATRN	1.05041	1.10629	1.01714	1.12175	1.00493	0.959067
ENSG00000088826	SMOX	0.25427	0.329245	0.327381	0.731042	0.407972	0.346642
ENSG00000088854	C20orf194	0.404854	0.465646	0.33281	0.617899	0.504397	0.357479
ENSG00000089177	KIF16B	1.04201	1.00288	0.925187	1.01025	0.935023	0.907698
ENSG00000089335	ZNF302	0.759588	0.584961	0.619556	0.840118	0.719299	0.560411
ENSG00000089775	ZBTB25	0.317257	0.389079	0.429933	0.544894	0.365857	0.396189
ENSG00000090621	PABPC4	1.92906	1.89658	1.75798	1.84209	1.71305	1.62845
ENSG00000091490	SEL1L3	1.19566	1.08145	1.13519	1.43812	1.1152	1.09287
ENSG00000091527	CDV3	2.217	2.13367	2.15535	2.1526	2.04514	2.04929
ENSG00000091592	NLRP1	0.856081	0.960215	0.947737	1.10797	0.924696	0.836949
ENSG00000091986	CCDC80	1.31247	1.30421	1.31068	1.59712	1.24559	0.992314
ENSG00000092108	SCFD1	1.72285	1.68719	1.5748	1.75119	1.64578	1.59806
ENSG00000092439	TRPM7	1.24872	1.18571	1.13915	1.38639	1.18286	1.17752
ENSG00000092969	TGFB2	1.22798	1.05283	1.07791	1.09475	0.687693	0.729936
ENSG00000093167	LRRFIP2	1.95776	1.88519	1.89516	2.01843	1.92541	1.80665
ENSG00000095321	CRAT	0.337934	0.43003	0.492735	0.611759	0.372059	0.394558
ENSG00000096060	FKBP5	1.80715	1.8016	1.76511	1.91567	1.72781	1.76052
ENSG00000096093	EFHC1	0.901215	0.799682	0.693993	0.79007	0.679491	0.523603
ENSG00000097096	SYDE2	0.334166	0.319768	0.224606	0.565709	0.336956	0.298244
ENSG00000099219	ERMP1	0.990398	1.07154	0.905523	1.06991	1.04588	1.08367
ENSG00000099250	NRP1	1.14592	1.16837	1.11959	1.25414	0.944184	0.960932
ENSG00000099622	CIRBP	1.75757	1.86094	1.95672	2.0079	1.78757	1.73251
ENSG00000099889	ARVCF	0.381231	0.545	0.509845	0.54562	0.347467	0.344842
ENSG00000099968	BCL2L13	1.54241	1.54546	1.56204	1.6778	1.55988	1.52984
ENSG00000099999	RNF215	0.583633	0.546966	0.605375	0.782331	0.622479	0.691286
ENSG00000100014	SPECC1L	1.14677	1.18041	1.05846	1.13369	1.0759	1.01453
ENSG00000100099	HPS4	1.10469	1.14897	1.16014	1.26969	1.18674	1.16014
ENSG00000100100	PIK3IP1	0.734693	0.748027	0.866903	1.13793	0.665437	0.807989
ENSG00000100116	GCAT	0.800596	0.784624	0.901561	1.06747	0.818841	0.898788
ENSG00000100221	JOSD1	1.3572	1.44993	1.52923	1.59225	1.4368	1.37462
ENSG00000100271	TTLL1	0.0289655	0.00115326	0.133178	0.604769	0.101812	0.140954
ENSG00000100284	TOM1	0.866436	0.87829	0.816934	0.870977	0.822571	0.874001
ENSG00000100330	MTMR3	0.973293	0.982985	1.01623	1.25983	1.00844	0.957849
ENSG00000100354	TNRC6B	0.988873	1.06325	1.00105	1.0881	0.964307	0.838145
ENSG00000100485	SOS2	0.935409	0.895826	0.786014	0.978506	0.958257	0.869742
ENSG00000100532	CGRRF1	1.12969	0.793572	1.04016	1.30192	0.967512	0.956262
ENSG00000100625	SIX4	0.434147	0.309726	0.334204	0.420149	0.186165	0.118615
ENSG00000100664	EIF5	2.26249	2.22752	2.32518	2.46744	2.29562	2.26472
ENSG00000100731	PCNX	1.11687	1.07985	0.961654	1.00888	0.926502	0.857955
ENSG00000100815	TRIP11	1.5483	1.46886	1.33256	1.46968	1.41118	1.41407
ENSG00000100852	ARHGAP5	1.86027	1.79902	1.73709	1.93921	1.74137	1.75745
ENSG00000100916	BRMS1L	0.986688	0.850572	0.714227	0.694265	0.691999	0.706159
ENSG00000101040	ZMYND8	0.907375	1.03108	0.940273	1.00188	0.991038	0.865213
ENSG00000101109	STK4	1.34323	1.32361	1.24422	1.37982	1.25707	1.23746
ENSG00000101126	ADNP	0.934341	1.12635	0.828809	1.02645	0.814567	0.778599
ENSG00000101266	CSNK2A1	1.55225	1.54919	1.53478	1.68739	1.58039	1.53768
ENSG00000101574	METTL4	0.424275	0.389921	0.131246	0.601809	0.513861	0.414868
ENSG00000101596	SMCHD1	1.48145	1.44218	1.29017	1.40483	1.40248	1.32819
ENSG00000101680	LAMA1	0.391826	0.347562	0.346844	0.530675	0.205405	0.138767
ENSG00000101695	RNF125	0.446186	0.584761	0.347564	0.545264	0.218593	0.080197
ENSG00000101773	RBBP8	1.93826	1.84134	1.82738	1.99911	1.7408	1.77822
ENSG00000101782	RIOK3	1.73326	1.78281	1.70371	1.88286	1.82123	1.74867
ENSG00000101849	TBL1X	0.108348	0.517101	0.116989	0.529682	0.245278	0.156119
ENSG00000101940	WDR13	1.43721	1.50256	1.5214	1.62078	1.53646	1.48632
ENSG00000101955	SRPX	1.47554	1.30223	1.32258	1.40672	1.26835	1.21175
ENSG00000101974	ATP11C	1.03074	1.03843	0.838369	0.937784	0.856042	0.91786
ENSG00000102181	CD99L2	0.682748	0.685855	0.784979	0.975366	0.719117	0.744091
ENSG00000102189	EEA1	1.32184	1.34025	1.12455	1.22542	1.1131	1.06265
ENSG00000102349	KLF8	0.297285	0.342977	0.343373	0.522552	0.290896	0.158085
ENSG00000102401	ARMCX3	1.06284	0.941682	1.08079	1.33788	1.17961	1.18149
ENSG00000102409	BEX4	1.03855	0.712123	0.969228	1.24683	0.9682	1.06332
ENSG00000102531	FNDC3A	1.16852	1.1049	1.0507	1.26339	1.16572	1.12114
ENSG00000102572	STK24	2.15368	2.07391	2.08128	2.13588	2.05545	2.01649
ENSG00000102606	ARHGEF7	0.965159	1.13814	0.97015	1.01496	0.966386	0.861593
ENSG00000102796	DHRS12	0.605596	0.605541	0.71055	0.760964	0.469922	0.431161
ENSG00000102805	CLN5	1.09969	1.00857	1.00193	1.17923	1.09931	1.07228
ENSG00000102931	ARL2BP	1.58669	1.55768	1.59449	1.65857	1.61529	1.60741
ENSG00000103021	CCDC113	0.656556	0.616443	0.643532	0.884285	0.634457	0.685797
ENSG00000103253	HAGHL	0.265311	0.399822	0.51582	0.89877	0.596576	0.620262
ENSG00000103351	CLUAP1	1.0699	0.942229	0.996882	1.18266	1.04708	1.03845
ENSG00000103429	BFAR	1.48546	1.5304	1.54873	1.70055	1.59658	1.53754
ENSG00000103978	TMEM87A	1.73536	1.78491	1.69824	1.81478	1.79271	1.75844
ENSG00000104131	EIF3J	1.72256	1.6811	1.54694	1.61268	1.51341	1.55447
ENSG00000104205	SGK3	1.02784	0.916633	0.746179	1.06035	0.811637	0.688655
ENSG00000104290	FZD3	0.648495	0.59938	0.506555	0.668999	0.635189	0.570198
ENSG00000104324	CPQ	0.698639	0.644784	0.628043	0.697678	0.48139	0.500472
ENSG00000104361	NIPAL2	0.837008	0.932873	0.825097	1.00142	0.825828	0.869771
ENSG00000104369	JPH1	0.108511	0.319801	0.0647088	0.141569	-0.14935	-0.0739803
ENSG00000104388	RAB2A	1.95644	1.98588	1.8749	1.90166	1.89149	1.88722
ENSG00000104635	SLC39A14	1.4119	1.46896	1.52217	1.73754	1.46361	1.361
ENSG00000104728	ARHGEF10	0.90963	0.963152	0.820134	0.982157	0.824745	0.735268
ENSG00000105176	URI1	1.69604	1.64269	1.61885	1.75324	1.63601	1.67434
ENSG00000105327	BBC3	-0.0315829	0.106419	0.227149	0.689366	0.252227	0.284859
ENSG00000105612	DNASE2	0.937509	0.994812	1.02931	1.39264	1.15715	1.15964
ENSG00000105926	MPP6	1.20994	1.17886	1.04807	1.28892	1.21563	1.24626
ENSG00000105976	MET	1.84001	1.80983	1.78354	1.85546	1.79118	1.72911
ENSG00000106003	LFNG	1.05244	1.09381	1.22102	1.17653	0.995772	0.846418
ENSG00000106052	TAX1BP1	1.79189	1.74027	1.68064	1.85979	1.78251	1.77204
ENSG00000106245	BUD31	2.12283	1.98249	1.98328	2.10107	2.03836	2.00402
ENSG00000106261	ZKSCAN1	1.41375	1.373	1.33164	1.4106	1.34767	1.33662
ENSG00000106299	WASL	1.13084	1.06949	1.00891	1.2089	1.15495	1.06493
ENSG00000106392	C1GALT1	1.47118	1.42048	1.39109	1.55485	1.40771	1.33377
ENSG00000106524	ANKMY2	0.787678	0.735644	0.785552	0.948468	0.6909	0.734732
ENSG00000106546	AHR	1.63328	1.68432	1.64258	1.75963	1.45634	1.3989
ENSG00000106615	RHEB	1.91579	1.79668	1.77191	1.92585	1.87972	1.81273
ENSG00000106638	TBL2	1.15869	1.22684	1.25105	1.32007	1.14198	1.08177
ENSG00000106701	FSD1L	0.395101	0.404817	0.377596	0.752743	0.249514	0.310674
ENSG00000106723	SPIN1	1.46012	1.40632	1.32619	1.42532	1.34903	1.32723
ENSG00000106799	TGFBR1	1.57722	1.58472	1.57895	1.61529	1.54282	1.51069
ENSG00000107140	TESK1	0.349375	0.518798	0.439105	0.569072	0.286811	0.268627
ENSG00000107263	RAPGEF1	1.01217	1.19304	1.05911	1.07736	0.845867	0.840556
ENSG00000107290	SETX	1.22852	1.24131	1.12049	1.36733	1.21182	1.15608
ENSG00000107341	UBE2R2	0.912079	0.995664	0.821514	0.927288	0.796483	0.751918
ENSG00000107560	RAB11FIP2	0.829204	0.826215	0.570612	0.757561	0.734537	0.648538
ENSG00000107731	UNC5B	-0.112609	0.147562	-0.0475233	0.982791	0.245434	0.193642
ENSG00000107771	CCSER2	1.03464	1.07453	0.991039	1.18488	1.04323	1.00142
ENSG00000107798	LIPA	1.76678	1.66791	1.71023	1.80552	1.71824	1.77041
ENSG00000107819	SFXN3	0.836849	0.93089	0.866518	0.869175	0.794034	0.667233
ENSG00000107863	ARHGAP21	1.56468	1.60038	1.48771	1.49668	1.4189	1.38803
ENSG00000108061	SHOC2	1.32675	1.39893	1.2172	1.4014	1.31225	1.23462
ENSG00000108091	CCDC6	1.16673	1.28038	1.12351	1.22844	1.10739	1.04431
ENSG00000108379	WNT3	0.122566	0.228326	0.210412	0.418155	-0.00668768	0.0432247
ENSG00000108439	PNPO	1.23566	1.3053	1.2235	1.32055	1.22735	1.3575
ENSG00000108582	CPD	1.41437	1.4332	1.39447	1.41421	1.30766	1.28985
ENSG00000108604	SMARCD2	1.6948	1.73758	1.72958	1.78073	1.7176	1.72612
ENSG00000108639	SYNGR2	1.06558	1.2335	1.2669	1.24958	1.11651	1.09676
ENSG00000109184	DCUN1D4	1.19939	1.14191	1.10572	1.36549	1.18811	1.15249
ENSG00000109193	SULT1E1	0.433872	0.453977	0.316348	1.22863	0.561391	0.526229
ENSG00000109381	ELF2	1.12467	1.13808	1.10224	1.25558	1.13382	1.09332
ENSG00000109436	TBC1D9	0.83913	0.764717	0.76911	0.977631	0.794557	0.808795
ENSG00000109501	WFS1	0.493137	0.576011	0.597672	0.706788	0.355821	0.415087
ENSG00000109654	TRIM2	0.975758	0.883882	0.881778	1.05488	0.779929	0.763224
ENSG00000109670	FBXW7	1.75787	1.72139	1.69161	1.85841	1.72161	1.74733
ENSG00000109790	KLHL5	1.35344	1.25395	1.2503	1.36919	1.2975	1.25949
ENSG00000109814	UGDH	1.2793	1.30972	1.27813	1.40143	1.12144	1.02526
ENSG00000109846	CRYAB	1.09342	1.24222	1.10951	1.22186	0.886737	0.970286
ENSG00000109920	FNBP4	1.31065	1.32362	1.22647	1.31809	1.25992	1.18833
ENSG00000110013	SIAE	0.830537	0.756074	0.766514	0.973154	0.814082	0.927215
ENSG00000110042	DTX4	0.197112	0.286389	0.179724	0.256188	0.0865734	0.0590558
ENSG00000110048	OSBP	0.950068	1.10888	0.909136	1.04653	0.900353	0.890295
ENSG00000110066	SUV420H1	1.01272	1.03625	0.905453	1.11867	1.06977	0.969516
ENSG00000110203	FOLR3	1.2949	1.31983	1.3833	1.68206	1.43682	1.33727
ENSG00000110768	GTF2H1	1.60383	1.50278	1.57052	1.70915	1.60353	1.63806
ENSG00000110925	CSRNP2	0.683786	0.768938	0.685451	0.818776	0.74619	0.632538
ENSG00000111266	DUSP16	1.00504	1.01757	0.983485	1.1232	0.937262	0.995699
ENSG00000111432	FZD10	-0.32582	-0.133243	-0.0680725	0.200684	-0.168911	-0.249781
ENSG00000111711	GOLT1B	1.51166	1.36067	1.36691	1.5695	1.50234	1.41887
ENSG00000111817	DSE	1.81871	1.78175	1.78345	1.89977	1.77166	1.77651
ENSG00000111875	ASF1A	1.27647	1.2718	1.29743	1.42013	1.24489	1.28042
ENSG00000111907	TPD52L1	1.81288	1.7749	1.82681	2.0282	1.881	1.90912
ENSG00000112245	PTP4A1	1.71803	1.65076	1.56771	1.71523	1.59968	1.61574
ENSG00000112276	BVES	0.119925	0.0978228	0.0836889	0.191143	-0.0542139	-0.116908
ENSG00000112531	QKI	1.7154	1.76003	1.61356	1.65683	1.55285	1.54078
ENSG00000112701	SENP6	1.62991	1.49749	1.41119	1.66461	1.54328	1.55788
ENSG00000112763	BTN2A1	0.588992	0.572273	0.579189	0.626945	0.482768	0.415117
ENSG00000112769	LAMA4	-0.127845	-0.0739314	0.0323568	0.00648744	-0.170796	-0.316253
ENSG00000112851	ERBB2IP	1.66371	1.6057	1.49421	1.71856	1.51476	1.44953
ENSG00000113013	HSPA9	2.24018	2.2095	2.18473	2.40341	2.20576	2.2236
ENSG00000113108	APBB3	-0.0921691	0.332143	0.173556	0.232628	-0.0657723	0.0157997
ENSG00000113163	COL4A3BP	1.00613	1.01234	0.8058	0.892593	0.842541	0.807324
ENSG00000113269	RNF130	1.09035	1.04401	1.02704	1.04293	0.922204	0.899489
ENSG00000113300	CNOT6	1.00155	1.09336	0.856357	1.08341	0.902973	0.942557
ENSG00000113384	GOLPH3	1.54816	1.51582	1.51853	1.51593	1.4895	1.46874
ENSG00000113391	FAM172A	1.02752	1.06887	0.942925	0.964406	0.882571	0.814
ENSG00000113522	RAD50	1.53758	1.50378	1.35242	1.50293	1.39537	1.45128
ENSG00000113552	GNPDA1	1.2678	1.26399	1.26735	1.47697	1.29948	1.34016
ENSG00000113594	LIFR	0.451513	0.380804	0.380566	0.425262	0.24609	0.206883
ENSG00000113615	SEC24A	0.76189	0.685726	0.637012	0.739683	0.684651	0.650345
ENSG00000113621	TXNDC15	1.35939	1.33845	1.24842	1.51287	1.27008	1.31984
ENSG00000113742	CPEB4	0.84944	0.908927	0.920562	1.1248	0.988691	0.96341
ENSG00000113758	DBN1	1.59061	1.4586	1.58407	1.57444	1.30004	1.16057
ENSG00000114013	CD86	0.885344	0.913358	0.859316	0.95878	0.936728	0.786367
ENSG00000114019	AMOTL2	1.37701	1.35109	1.35781	1.435	1.30419	1.24687
ENSG00000114120	SLC25A36	1.38023	1.31103	1.24871	1.58907	1.38492	1.37932
ENSG00000114331	ACAP2	1.37619	1.48765	1.32447	1.69579	1.48981	1.42543
ENSG00000114423	CBLB	0.30256	0.388646	0.402624	0.694483	0.312281	0.232978
ENSG00000114541	FRMD4B	1.63616	1.64511	1.6472	1.71705	1.61495	1.53305
ENSG00000114853	ZBTB47	0.421485	0.406194	0.473484	0.52077	0.348502	0.362825
ENSG00000114857	NKTR	1.02701	1.11532	0.913995	1.10008	1.1164	1.00319
ENSG00000114982	KANSL3	0.90693	0.928889	0.942014	0.983341	0.906087	0.83107
ENSG00000115020	PIKFYVE	0.866356	0.937223	0.830736	0.929611	0.937858	0.877084
ENSG00000115170	ACVR1	0.579025	0.70668	0.533275	0.788956	0.584434	0.479725
ENSG00000115306	SPTBN1	1.74886	1.82758	1.7628	1.81526	1.73913	1.64165
ENSG00000115380	EFEMP1	1.90077	1.81067	1.80988	2.07838	1.74976	1.73062
ENSG00000115548	KDM3A	1.11998	1.20353	1.00491	1.12958	1.05597	0.949391
ENSG00000115604	IL18R1	0.79392	0.653157	0.657286	0.671981	0.552387	0.501954
ENSG00000115677	HDLBP	2.36817	2.26836	2.22563	2.2478	2.14974	2.13753
ENSG00000115827	DCAF17	1.05245	1.08637	0.944275	1.34819	1.10874	1.14428
ENSG00000115839	RAB3GAP1	1.57255	1.60743	1.579	1.80424	1.66109	1.62309
ENSG00000115966	ATF2	1.29868	1.1112	1.09755	1.34463	1.23127	1.09697
ENSG00000115977	AAK1	0.352775	0.669213	0.419602	0.522794	0.389221	0.34604
ENSG00000116001	TIA1	1.5617	1.56914	1.43944	1.61402	1.54529	1.49408
ENSG00000116095	PLEKHA3	0.849581	0.812851	0.666049	0.830132	0.721764	0.757152
ENSG00000116117	PARD3B	0.213518	0.079203	0.187061	0.464662	-0.0657086	-0.199454
ENSG00000116141	MARK1	0.92867	0.784141	0.849165	0.866939	0.676473	0.643278
ENSG00000116183	PAPPA2	0.014869	-0.594017	-0.361413	0.216504	-0.307256	-0.544131
ENSG00000116350	SRSF4	1.36755	1.35863	1.21499	1.29287	1.25717	1.16641
ENSG00000116604	MEF2D	0.165399	0.403995	0.207866	0.410769	0.220281	0.196303
ENSG00000116675	DNAJC6	0.132	0.137841	-0.140817	0.372009	-0.0366604	-0.100198
ENSG00000116962	NID1	0.0100624	0.254154	0.0767387	0.187884	-0.150328	0.113368
ENSG00000117020	AKT3	0.771083	0.75823	0.599207	0.763022	0.699099	0.577651
ENSG00000117069	ST6GALNAC5	0.91651	0.933418	1.0161	1.04941	0.890527	0.835807
ENSG00000117143	UAP1	2.2228	2.11592	2.13692	2.19573	2.17337	2.0453
ENSG00000117151	CTBS	0.909255	0.87241	0.883736	1.08348	0.908187	0.9555
ENSG00000117625	RCOR3	0.919486	0.899347	0.78051	0.989343	0.913959	0.871822
ENSG00000117868	ESYT2	1.58029	1.53349	1.50907	1.65256	1.58535	1.51996
ENSG00000118200	CAMSAP2	1.2268	1.39686	1.15886	1.4374	1.25374	1.18279
ENSG00000118217	ATF6	1.1108	1.011	0.995722	1.2367	1.08484	1.03891
ENSG00000118276	B4GALT6	0.609017	0.611832	0.353218	0.560056	0.476756	0.513857
ENSG00000118292	C1orf54	-0.286494	-0.127783	-0.0196721	0.238234	0.00642753	-0.153034
ENSG00000118482	PHF3	1.28967	1.26436	1.19019	1.43619	1.27784	1.20727
ENSG00000118508	RAB32	1.7285	1.71309	1.75147	2.00291	1.7649	1.788
ENSG00000118689	FOXO3	0.780234	0.852565	0.772667	0.856032	0.80066	0.766445
ENSG00000118762	PKD2	1.15231	1.12639	1.00803	1.14216	0.99148	0.969607
ENSG00000118939	UCHL3	2.02718	1.89669	1.88425	1.976	1.94819	1.93369
ENSG00000119004	CYP20A1	0.97783	0.932804	0.916227	1.14664	0.991686	1.02109
ENSG00000119048	UBE2B	1.20684	1.06675	1.10974	1.29483	1.21299	1.02497
ENSG00000119285	HEATR1	1.32449	1.33256	1.20304	1.23229	1.26918	1.24019
ENSG00000119318	RAD23B	2.04213	1.97973	1.96377	2.02075	1.99765	1.92729
ENSG00000119326	CTNNAL1	2.13162	1.97102	1.98804	2.05484	1.98865	1.83821
ENSG00000119446	RBM18	1.19504	1.10577	1.1512	1.22384	1.11308	1.09343
ENSG00000119523	ALG2	1.21675	1.22229	1.23345	1.41673	1.19799	1.20185
ENSG00000119688	ABCD4	0.890232	0.918056	0.930849	1.14237	0.991474	0.941558
ENSG00000119698	PPP4R4	0.833714	0.753601	0.801312	0.963385	0.852314	0.876463
ENSG00000119711	ALDH6A1	0.551612	0.521539	0.50258	0.91717	0.638181	0.635467
ENSG00000119729	RHOQ	0.955939	0.884024	0.956364	1.18324	0.919507	0.922587
ENSG00000119771	KLHL29	0.324756	0.403143	0.318685	0.601271	0.288571	0.219307
ENSG00000119801	YPEL5	1.67413	1.6539	1.61077	1.86369	1.72591	1.6873
ENSG00000119866	BCL11A	0.533205	0.753742	0.508212	0.622902	0.423564	0.518653
ENSG00000119938	PPP1R3C	0.318952	0.0106942	0.12036	1.05564	0.0908222	0.406675
ENSG00000120071	KANSL1	1.44054	1.47861	1.27999	1.50735	1.45226	1.37345
ENSG00000120278	PLEKHG1	0.407933	0.440167	0.272568	0.597423	0.223299	0.239977
ENSG00000120306	CYSTM1	1.03508	0.97281	1.11337	1.08912	0.849553	0.617064
ENSG00000120457	KCNJ5	-0.604633	-0.43568	-0.513765	0.146956	-1.07866	-1.16147
ENSG00000120675	DNAJC15	1.19931	1.19642	1.18056	1.40262	1.21833	1.2259
ENSG00000120685	PROSER1	0.558628	0.962909	0.582641	0.848381	0.577126	0.451777
ENSG00000120686	UFM1	1.87697	1.75199	1.78704	2.05125	1.87881	1.83125
ENSG00000120833	SOCS2	0.725338	0.71539	0.629406	1.01792	0.585209	0.575598
ENSG00000120910	PPP3CC	1.08458	1.10391	1.05031	1.12506	1.06151	1.03303
ENSG00000120942	UBIAD1	0.406031	0.505866	0.416183	0.445371	0.187715	0.173396
ENSG00000121073	SLC35B1	1.4754	1.47811	1.46865	1.69526	1.5349	1.53314
ENSG00000121207	LRAT	1.10162	1.14644	1.04359	1.31127	1.02377	0.913949
ENSG00000121274	PAPD5	1.13769	1.07553	1.02489	1.03039	1.0072	1.00672
ENSG00000121749	TBC1D15	1.1805	1.1498	1.03135	1.2887	1.15261	1.13105
ENSG00000121848	RNF115	0.948786	0.81903	0.89199	1.07502	0.876535	0.858204
ENSG00000121879	PIK3CA	1.12709	1.14511	0.965987	1.05763	1.01414	0.906075
ENSG00000121897	LIAS	1.05571	0.962351	0.89768	1.09882	0.966028	0.952473
ENSG00000121964	GTDC1	1.1205	1.10974	1.0396	1.13209	1.01793	0.957179
ENSG00000122482	ZNF644	1.37652	1.40111	1.30627	1.36906	1.32909	1.3014
ENSG00000122484	RPAP2	1.44648	1.34689	1.27361	1.45102	1.3347	1.36652
ENSG00000122642	FKBP9	2.02049	1.96188	1.92894	2.03523	1.89355	1.93008
ENSG00000122643	NT5C3A	1.55098	1.49307	1.42038	1.6142	1.40377	1.40767
ENSG00000122958	VPS26A	1.60132	1.52806	1.42387	1.53442	1.4383	1.45554
ENSG00000123095	BHLHE41	-0.124512	-0.0487494	-0.256524	0.0447318	-0.890202	-0.795839
ENSG00000123106	CCDC91	1.69602	1.56219	1.50825	1.68028	1.58435	1.53992
ENSG00000123240	OPTN	1.74425	1.70341	1.70332	1.90595	1.73597	1.66902
ENSG00000123268	ATF1	1.50806	1.45007	1.42135	1.48473	1.31156	1.34057
ENSG00000123352	SPATS2	1.03976	0.989845	0.84232	1.0612	0.886032	0.805984
ENSG00000123384	LRP1	0.371915	0.621117	0.363063	0.609479	0.407251	0.428616
ENSG00000123600	METTL8	1.70795	1.66969	1.6651	1.76351	1.59414	1.60673
ENSG00000123933	MXD4	0.675786	0.748874	0.771886	0.946078	0.711628	0.649087
ENSG00000123983	ACSL3	2.07232	2.10531	1.964	2.21205	2.01838	2.05462
ENSG00000124275	MTRR	1.1604	1.29543	1.21766	1.24282	1.05523	0.932833
ENSG00000124279	FASTKD3	0.838428	0.776276	0.673605	0.760079	0.655795	0.707991
ENSG00000124523	SIRT5	1.0458	0.921932	1.10494	1.33484	1.13973	1.14911
ENSG00000124783	SSR1	1.95754	1.97884	1.85053	1.9781	1.893	1.92475
ENSG00000124788	ATXN1	0.841877	1.01038	0.937274	1.01914	0.782581	0.642734
ENSG00000125351	UPF3B	0.556726	0.482881	0.35964	0.544864	0.348673	0.27631
ENSG00000125457	MIF4GD	0.584277	0.780825	0.723637	0.939446	0.625292	0.716403
ENSG00000125772	GPCPD1	0.823539	0.90473	0.783113	1.12813	1.0379	0.945481
ENSG00000125812	GZF1	0.730986	0.728747	0.693138	0.982802	0.759638	0.749375
ENSG00000125826	RBCK1	1.48521	1.59449	1.62079	2.02668	1.66668	1.59147
ENSG00000125827	TMX4	0.908653	0.877037	0.913155	0.881169	0.825981	0.793081
ENSG00000126351	THRA	0.327009	0.361025	0.421273	0.52249	0.238104	0.227817
ENSG00000126773	PCNXL4	1.20036	1.14224	1.01898	1.34017	1.16028	1.09537
ENSG00000126777	KTN1	2.24649	2.18058	2.09851	2.23794	2.19294	2.19753
ENSG00000127081	ZNF484	0.864846	0.847956	0.769534	0.914172	0.817281	0.784724
ENSG00000127249	ATP13A4	-0.130327	0.0927242	-0.237421	0.0994113	-0.0962975	0.141948
ENSG00000127314	RAP1B	2.03332	1.95025	1.90318	1.95207	1.86143	1.8108
ENSG00000127870	RNF6	1.65888	1.73756	1.65926	1.89949	1.82189	1.75948
ENSG00000127914	AKAP9	1.11104	1.10334	0.978107	1.23639	1.1163	1.02528
ENSG00000128000	ZNF780B	0.683068	0.459917	0.439424	0.768952	0.459629	0.502996
ENSG00000128039	SRD5A3	1.01362	0.882575	0.925873	0.963963	0.820653	0.788571
ENSG00000128203	ASPHD2	0.395772	0.375587	0.448425	0.485196	0.109447	0.128522
ENSG00000128346	C22orf23	0.89354	0.967041	0.84021	1.05377	0.986242	0.964458
ENSG00000128641	MYO1B	2.13874	2.12187	2.05658	2.18856	1.9934	1.90705
ENSG00000129003	VPS13C	1.12807	1.20177	1.0411	1.24572	1.0759	1.02726
ENSG00000129317	PUS7L	1.33274	1.33571	1.22341	1.27349	1.26814	1.29407
ENSG00000129347	KRI1	1.0453	1.00019	1.00635	1.05803	0.853553	0.81547
ENSG00000129422	MTUS1	0.667621	0.779785	0.491279	0.794151	0.531963	0.509115
ENSG00000129566	TEP1	0.768167	0.881536	0.736452	0.887305	0.789337	0.782028
ENSG00000129595	EPB41L4A	0.522728	0.788103	0.401345	0.644434	0.467485	0.492734
ENSG00000129625	REEP5	1.73887	1.74449	1.67333	1.70292	1.69591	1.65567
ENSG00000130024	PHF10	0.725063	0.811237	0.659922	0.774901	0.625736	0.629235
ENSG00000130517	PGPEP1	-0.122806	-0.0679658	0.0564208	0.691316	0.210166	0.118003
ENSG00000130723	PRRC2B	0.918119	1.11771	1.03159	1.07016	0.975855	0.894238
ENSG00000130766	SESN2	0.598241	0.731876	0.756361	1.13396	0.881974	0.882508
ENSG00000130827	PLXNA3	0.334701	0.686842	0.200142	0.5864	0.112675	0.218457
ENSG00000130844	ZNF331	0.221404	0.384896	0.396538	0.542113	0.312234	0.389368
ENSG00000130921	C12orf65	1.01246	0.722707	0.853435	1.10698	0.962129	0.993331
ENSG00000131018	SYNE1	0.664695	0.636653	0.654436	1.08413	0.483462	0.465115
ENSG00000131080	EDA2R	0.129235	0.138129	0.0206057	0.468445	-0.0206442	0.0891064
ENSG00000131127	ZNF141	0.583155	0.410902	0.286153	0.639146	0.522731	0.476258
ENSG00000131149	GSE1	0.197253	0.563646	0.113094	0.393742	0.0779309	0.0866623
ENSG00000131171	SH3BGRL	1.69437	1.61261	1.61915	1.65314	1.46773	1.51774
ENSG00000131374	TBC1D5	1.73604	1.68535	1.5746	1.67674	1.50572	1.56194
ENSG00000131711	MAP1B	0.20412	0.242375	0.151793	0.745521	0.0324737	-0.15918
ENSG00000131791	PRKAB2	0.963371	0.905613	0.914339	1.21264	0.98815	0.94032
ENSG00000131981	LGALS3	2.11249	2.14596	2.16386	2.29545	2.19681	2.17767
ENSG00000132141	CCT6B	-0.244712	-0.256132	-0.191009	0.252385	-0.23187	-0.0669097
ENSG00000132294	EFR3A	1.49897	1.42691	1.41941	1.48971	1.46531	1.42742
ENSG00000132326	PER2	-0.0428009	0.357439	0.108623	0.379195	0.139586	0.000527781
ENSG00000132424	PNISR	1.424	1.43463	1.36691	1.45157	1.46482	1.38761
ENSG00000132837	DMGDH	-0.432789	-1.69778	-1.59965	0.366294	-0.809083	-0.947864
ENSG00000132881	RSG1	0.148362	-0.235326	0.00187989	0.434419	0.213924	0.0741872
ENSG00000132950	ZMYM5	1.01488	0.809106	0.861651	1.28977	1.06283	0.992075
ENSG00000132952	USPL1	0.895715	0.677304	0.631159	0.884276	0.812276	0.75963
ENSG00000133101	CCNA1	0.266711	0.378498	0.33224	0.888228	0.634992	0.326774
ENSG00000133110	POSTN	1.28718	1.07143	1.09972	1.61598	1.01497	0.907796
ENSG00000133134	BEX2	0.817417	0.816422	0.747312	1.49302	0.794593	0.991868
ENSG00000133135	RNF128	1.16913	0.99731	1.0288	1.40856	1.16697	1.19985
ENSG00000133142	TCEAL4	1.96679	1.80725	1.92105	2.03226	1.85113	1.87929
ENSG00000133318	RTN3	1.41881	1.45124	1.36228	1.47459	1.38215	1.3456
ENSG00000133398	MED10	1.30264	1.31653	1.29855	1.36078	1.234	1.1636
ENSG00000133606	MKRN1	1.60442	1.53247	1.57976	1.6789	1.64663	1.58343
ENSG00000133812	SBF2	0.979877	1.00132	0.871147	1.14117	1.03782	0.986565
ENSG00000133816	MICAL2	1.612	1.70775	1.60625	1.64415	1.62844	1.56115
ENSG00000133818	RRAS2	1.85107	1.66363	1.72605	1.93618	1.78367	1.73958
ENSG00000134030	CTIF	0.80191	0.716583	0.788957	0.908069	0.579201	0.505386
ENSG00000134313	KIDINS220	1.1471	1.21218	1.02784	1.28839	1.10495	1.03412
ENSG00000134548	C12orf39	-0.897964	-0.983756	-1.62689	0.164941	-0.698323	-1.09297
ENSG00000134744	ZCCHC11	1.14506	1.17238	1.00867	1.35282	1.09072	1.07733
ENSG00000134762	DSC3	2.27231	2.40697	2.25626	2.34944	2.20012	2.28871
ENSG00000135040	NAA35	1.06219	1.09716	1.00831	1.24483	1.06457	1.01616
ENSG00000135090	TAOK3	1.19678	1.26498	1.13704	1.25225	1.11739	1.06782
ENSG00000135245	HILPDA	0.853999	0.661914	0.756603	0.965701	0.742401	0.884766
ENSG00000135250	SRPK2	1.4463	1.51538	1.50521	1.5971	1.48885	1.49774
ENSG00000135269	TES	1.99722	1.92299	1.91469	2.15203	1.85838	1.7824
ENSG00000135299	ANKRD6	0.27815	0.24021	0.0722977	0.163015	0.092654	0.141465
ENSG00000135338	LCA5	0.236945	0.0173923	-0.050039	0.319312	0.213749	0.0900922
ENSG00000135365	PHF21A	0.702619	0.83302	0.599664	0.936628	0.491806	0.503773
ENSG00000135503	ACVR1B	0.50694	0.668629	0.503281	0.757863	0.609926	0.552426
ENSG00000135535	CD164	2.06617	2.02644	2.00275	2.07631	1.99912	2.0017
ENSG00000135540	NHSL1	0.765195	0.899397	0.681612	0.956775	0.770126	0.769371
ENSG00000135821	GLUL	2.25001	2.24193	2.28393	2.33127	2.28632	2.17441
ENSG00000135842	FAM129A	1.01461	1.05719	0.988311	1.54212	1.0755	0.997823
ENSG00000135919	SERPINE2	2.24141	2.18126	2.15892	2.35674	2.06649	1.8663
ENSG00000135924	DNAJB2	1.23904	1.30101	1.35489	1.38699	1.1777	1.20368
ENSG00000135968	GCC2	1.19376	1.15684	0.929806	1.06598	0.956625	0.928378
ENSG00000136003	ISCU	1.95846	1.77896	1.85633	2.08617	1.87118	1.93333
ENSG00000136051	KIAA1033	1.60359	1.64502	1.56724	1.64326	1.63687	1.58501
ENSG00000136052	SLC41A2	0.357411	0.396426	0.343286	0.412003	0.240449	0.208178
ENSG00000136100	VPS36	1.16307	1.0978	1.13974	1.3869	1.17579	1.16416
ENSG00000136104	RNASEH2B	1.52363	1.40051	1.41568	1.48512	1.34356	1.43318
ENSG00000136114	THSD1	0.76508	0.734773	0.77377	0.968683	0.653765	0.73833
ENSG00000136156	ITM2B	2.2069	2.22508	2.11681	2.21068	2.12551	2.19571
ENSG00000136231	IGF2BP3	0.991224	0.942226	0.884879	1.13447	0.997853	0.899872
ENSG00000136235	GPNMB	1.58701	1.84338	1.70754	1.99162	1.48682	1.67887
ENSG00000136603	SKIL	1.41646	1.38507	1.26756	1.38086	1.32519	1.33572
ENSG00000136770	DNAJC1	1.41964	1.31077	1.26678	1.42436	1.25062	1.30975
ENSG00000136807	CDK9	0.943917	1.08215	1.00741	1.13205	0.91132	0.937688
ENSG00000136813	KIAA0368	1.66926	1.65618	1.58781	1.70189	1.65658	1.66533
ENSG00000136925	TSTD2	0.689905	0.65167	0.73713	0.791638	0.630151	0.653968
ENSG00000136936	XPA	0.925531	0.913198	0.873717	0.97749	0.81112	0.764792
ENSG00000136938	ANP32B	1.28593	1.28092	1.12354	1.2702	1.17497	1.12488
ENSG00000137073	UBAP2	1.21506	1.21255	1.12128	1.19214	1.12643	1.09072
ENSG00000137075	RNF38	0.301221	0.40223	0.271721	0.406893	0.19057	0.164445
ENSG00000137166	FOXP4	-0.556643	0.0497722	-0.225461	-0.242883	-0.615693	-0.574838
ENSG00000137171	KLC4	0.522266	0.448128	0.536914	0.891265	0.629751	0.659423
ENSG00000137221	TJAP1	0.703218	0.783172	0.760533	0.860231	0.766747	0.610355
ENSG00000137492	PRKRIR	1.50753	1.40924	1.40969	1.45464	1.39206	1.33817
ENSG00000137500	CCDC90B	1.69286	1.51918	1.56868	1.82481	1.67016	1.68801
ENSG00000137575	SDCBP	1.58181	1.61937	1.50978	1.64548	1.61744	1.51934
ENSG00000137601	NEK1	0.766949	0.699119	0.638859	0.905204	0.775361	0.662906
ENSG00000137720	C11orf1	1.43351	1.25077	1.25413	1.41388	1.15328	1.31814
ENSG00000137845	ADAM10	1.7336	1.71624	1.59888	1.71983	1.73146	1.69299
ENSG00000137871	ZNF280D	0.883682	0.979027	0.82716	1.08998	0.840583	0.851635
ENSG00000137942	FNBP1L	1.06251	0.903627	0.875817	0.949635	0.874978	0.66984
ENSG00000138081	FBXO11	1.3385	1.41044	1.17098	1.31116	1.29517	1.2207
ENSG00000138162	TACC2	0.421336	0.719461	0.37028	0.762381	0.576741	0.488259
ENSG00000138271	GPR87	1.77453	1.81183	1.84669	1.9363	1.72529	1.73549
ENSG00000138279	ANXA7	2.01593	2.04836	1.98616	2.10247	2.04382	2.04413
ENSG00000138356	AOX1	0.659309	0.577585	0.603122	0.520088	0.430702	0.210118
ENSG00000138380	CARF	0.289312	0.238382	0.234813	0.691306	0.291475	0.397747
ENSG00000138413	IDH1	2.01369	1.86003	1.90731	2.09732	1.90537	1.99844
ENSG00000138443	ABI2	0.787978	0.796592	0.550732	0.780521	0.622661	0.495415
ENSG00000138463	DIRC2	0.959881	1.04829	0.998729	1.36538	1.10215	1.05613
ENSG00000138593	SECISBP2L	0.803424	0.754617	0.626009	0.813812	0.825991	0.720245
ENSG00000138600	SPPL2A	1.23683	1.31332	1.20995	1.37857	1.31284	1.26819
ENSG00000138613	APH1B	0.22548	0.373864	0.251952	0.620455	0.51276	0.393449
ENSG00000138674	SEC31A	1.51319	1.58442	1.43715	1.59559	1.46106	1.42445
ENSG00000138688	KIAA1109	1.10494	1.19229	0.970242	1.23362	1.1754	1.12223
ENSG00000138760	SCARB2	1.66368	1.67351	1.63635	1.81035	1.64173	1.66307
ENSG00000138767	CNOT6L	0.78486	0.896573	0.766925	0.965952	0.922686	0.852131
ENSG00000138814	PPP3CA	1.26098	1.43131	1.18888	1.34618	1.15808	1.05624
ENSG00000139112	GABARAPL1	0.850694	0.797572	0.838363	1.37698	0.88704	0.827096
ENSG00000139132	FGD4	1.06519	1.11902	0.968665	1.22756	1.12386	1.14728
ENSG00000139154	AEBP2	0.940113	0.949848	0.707092	1.00415	0.909439	0.957109
ENSG00000139168	ZCRB1	1.88226	1.73685	1.74714	1.87187	1.79766	1.76471
ENSG00000139178	C1RL	0.358283	0.558784	0.558422	0.830769	0.456413	0.296792
ENSG00000139182	CLSTN3	0.6543	0.908998	0.674169	0.893313	0.656766	0.718836
ENSG00000139211	AMIGO2	1.3969	1.2271	1.32454	1.44065	1.35471	1.39765
ENSG00000139218	SCAF11	1.60455	1.61251	1.54565	1.59064	1.56748	1.56445
ENSG00000139266	2009-03-01	0.479343	0.553226	0.54068	0.650455	0.352584	0.343505
ENSG00000139620	KANSL2	1.41027	1.43577	1.36989	1.48955	1.3571	1.35236
ENSG00000139625	MAP3K12	0.117646	0.218073	0.161982	0.260584	0.0284289	0.1362
ENSG00000139675	HNRNPA1L2	0.404093	0.266006	0.380018	0.657811	0.348809	0.353599
ENSG00000139793	MBNL2	1.39629	1.30947	1.2743	1.35733	1.24046	1.27378
ENSG00000139990	DCAF5	0.306697	0.564358	0.493052	0.564047	0.390342	0.400331
ENSG00000140105	WARS	1.76963	1.70692	1.72809	2.02486	1.77086	1.72343
ENSG00000140262	TCF12	1.42134	1.45228	1.32733	1.42543	1.32205	1.27713
ENSG00000140265	ZSCAN29	0.912689	0.926325	0.938842	0.946377	0.919345	0.820136
ENSG00000140396	NCOA2	0.555911	0.779163	0.730618	0.751972	0.539648	0.577648
ENSG00000140941	MAP1LC3B	1.19423	1.22597	1.12067	1.33004	1.14203	1.058
ENSG00000141027	NCOR1	1.42034	1.44232	1.35945	1.50947	1.43582	1.36419
ENSG00000141349	G6PC3	0.560184	0.600538	0.74027	0.845091	0.539183	0.520459
ENSG00000141391	SLMO1	0.261282	0.447113	0.308761	0.62455	0.184493	0.337208
ENSG00000141447	OSBPL1A	1.42612	1.31461	1.27813	1.49525	1.28489	1.29585
ENSG00000141458	NPC1	1.24864	1.3921	1.31563	1.337	1.33534	1.25661
ENSG00000141510	TP53	1.01603	1.05294	1.06022	1.06457	0.778539	0.809546
ENSG00000141524	TMC6	1.08141	1.08098	1.16365	1.18254	1.0991	1.00241
ENSG00000141568	FOXK2	1.33062	1.29009	1.28965	1.33154	1.25646	1.2521
ENSG00000141582	CBX4	0.394809	0.579907	0.739889	1.0553	0.634077	0.58903
ENSG00000141867	BRD4	0.448518	0.775365	0.595293	0.764157	0.498593	0.450223
ENSG00000141905	NFIC	0.104108	0.646962	0.161646	0.519544	0.168933	0.242457
ENSG00000142192	APP	2.26145	2.32749	2.16751	2.36972	2.21705	2.14205
ENSG00000142197	DOPEY2	0.254086	0.55011	0.440326	0.40912	0.304294	0.333888
ENSG00000142556	ZNF614	0.666327	0.734236	0.641538	0.869622	0.681515	0.613194
ENSG00000142599	RERE	0.75631	0.856938	0.703193	0.860034	0.753004	0.514988
ENSG00000142686	C1orf216	0.522238	0.509882	0.540269	0.519981	0.4309	0.323124
ENSG00000142687	KIAA0319L	0.966327	1.00178	0.904619	0.950187	0.896918	0.978677
ENSG00000142765	SYTL1	0.856205	1.00538	1.06164	1.38032	1.06627	1.11724
ENSG00000143140	GJA5	1.00879	0.888964	0.954628	1.15375	0.501577	0.198762
ENSG00000143155	TIPRL	1.69115	1.57687	1.57662	1.75491	1.67059	1.64973
ENSG00000143156	NME7	1.32016	1.46195	1.29571	1.67675	1.36353	1.24939
ENSG00000143157	POGK	1.32349	1.31919	1.36574	1.382	1.32007	1.3174
ENSG00000143324	XPR1	1.36324	1.23186	1.24428	1.33495	1.1919	1.13422
ENSG00000143387	CTSK	0.881329	0.789925	0.762364	1.08973	0.860369	0.91358
ENSG00000143479	DYRK3	1.23731	1.14654	1.04167	1.18521	1.00237	0.967435
ENSG00000143776	CDC42BPA	0.981048	1.09078	0.891129	1.14879	1.06569	0.940415
ENSG00000143845	ETNK2	0.972679	0.940969	0.855351	1.15514	0.766336	0.775408
ENSG00000143850	PLEKHA6	-0.126392	0.41135	0.107603	0.27825	-0.13517	-0.224334
ENSG00000144161	ZC3H8	1.15061	1.16726	1.0862	1.34609	0.971661	1.03806
ENSG00000144224	UBXN4	1.74827	1.65902	1.60086	1.66476	1.60028	1.63173
ENSG00000144228	SPOPL	1.29293	1.23854	1.17534	1.33734	1.26708	1.26836
ENSG00000144366	GULP1	0.881197	0.950904	0.882894	0.987729	0.838343	0.948664
ENSG00000144369	FAM171B	0.469258	0.302246	0.320997	0.433739	0.260367	0.321495
ENSG00000144504	ANKMY1	0.270551	0.374215	0.172168	0.747663	0.346316	0.223883
ENSG00000144642	RBMS3	0.927988	0.749402	0.674781	1.06377	0.469888	0.320651
ENSG00000144659	SLC25A38	0.918527	0.98787	1.00473	1.1666	0.950623	1.01299
ENSG00000144746	ARL6IP5	1.64053	1.44889	1.57422	1.69076	1.52827	1.50024
ENSG00000144747	TMF1	1.39924	1.29764	1.2651	1.35759	1.35056	1.31247
ENSG00000144824	PHLDB2	1.68915	1.66987	1.6442	1.68824	1.53055	1.49034
ENSG00000144867	SRPRB	1.6084	1.52693	1.61831	1.83437	1.66421	1.67277
ENSG00000144935	TRPC1	0.783834	0.589075	0.570258	0.873044	0.764471	0.663033
ENSG00000145088	EAF2	0.886214	0.811222	0.740973	0.878197	0.575495	0.61574
ENSG00000145332	KLHL8	0.711811	0.707238	0.551191	0.748842	0.700872	0.650984
ENSG00000145335	SNCA	1.64349	1.58929	1.61831	1.8443	1.53391	1.5771
ENSG00000145362	ANK2	-0.0651114	0.0624917	0.0285062	0.165099	-0.0663968	-0.30317
ENSG00000145390	USP53	1.52092	1.52233	1.42528	1.51535	1.46672	1.37113
ENSG00000145495	2006-03-01	1.37563	1.5813	1.42205	1.57289	1.42831	1.38909
ENSG00000145545	SRD5A1	1.06318	1.13799	1.0738	1.16757	0.91965	0.981477
ENSG00000145687	SSBP2	1.07618	1.16829	1.12564	1.35234	0.998735	1.02329
ENSG00000145715	RASA1	1.53172	1.46223	1.39521	1.58248	1.63609	1.48491
ENSG00000145777	TSLP	-0.375655	-0.274222	-0.714114	0.544082	-0.276911	-0.21427
ENSG00000145819	ARHGAP26	0.523549	0.695275	0.57692	1.00597	0.531318	0.428596
ENSG00000146067	FAM193B	0.808387	0.787448	0.89732	1.01754	0.77148	0.763831
ENSG00000146243	IRAK1BP1	0.360527	0.241621	0.326885	0.542973	0.273587	0.348426
ENSG00000146411	SLC2A12	-0.219969	-0.126642	-0.201709	0.130514	-0.257349	-0.0363656
ENSG00000146477	SLC22A3	0.616778	0.789953	0.71498	0.953673	0.528079	0.640423
ENSG00000146587	RBAK	0.61864	0.599646	0.462905	0.75305	0.644533	0.591808
ENSG00000146648	EGFR	1.47969	1.73115	1.48557	1.72071	1.47132	1.4466
ENSG00000146676	PURB	0.853583	0.928538	0.702094	0.73609	0.628724	0.604716
ENSG00000146729	GBAS	1.58594	1.51101	1.51304	1.60622	1.47983	1.47653
ENSG00000146802	TMEM168	0.867176	0.936269	0.797998	1.00698	0.807288	0.851946
ENSG00000147027	TMEM47	0.0713148	-0.264204	-0.0651194	0.294442	-0.0297564	-0.118529
ENSG00000147044	CASK	1.41318	1.44173	1.46274	1.49447	1.44392	1.34439
ENSG00000147118	ZNF182	0.231169	0.0142811	0.0542721	0.453294	0.212129	0.213172
ENSG00000147121	KRBOX4	0.740095	0.707939	0.654988	0.812395	0.63127	0.583113
ENSG00000147133	TAF1	0.915388	0.938207	0.786016	1.02825	0.85294	0.803175
ENSG00000147364	FBXO25	1.18468	1.02005	1.13137	1.57589	1.16353	1.20201
ENSG00000147535	PPAPDC1B	0.825586	0.758939	0.794283	1.0741	0.827413	0.857164
ENSG00000147592	LACTB2	1.37767	1.06703	1.20878	1.45787	1.295	1.36698
ENSG00000147642	SYBU	0.590323	0.572289	0.577431	0.897352	0.45143	0.458759
ENSG00000147649	MTDH	1.92711	1.85516	1.77549	1.92844	1.88051	1.87037
ENSG00000147687	TATDN1	1.7097	1.53554	1.487	1.76918	1.60822	1.60953
ENSG00000147862	NFIB	0.867311	1.00278	0.779095	0.904544	0.763385	0.717337
ENSG00000148120	C9orf3	1.08871	1.11853	1.0729	1.30015	1.07435	1.17287
ENSG00000148400	NOTCH1	1.11055	1.32652	1.23648	1.30865	1.14484	1.1604
ENSG00000148426	PROSER2	0.846186	0.854295	1.01361	0.983835	0.838069	0.742272
ENSG00000148498	PARD3	1.63832	1.60512	1.57759	1.6165	1.50878	1.47402
ENSG00000148516	ZEB1	-0.0277592	-0.00993744	-0.0398323	0.180023	-0.0511999	-0.420444
ENSG00000148572	NRBF2	1.35663	1.37143	1.34603	1.49881	1.34647	1.34655
ENSG00000148600	CDHR1	-0.0687736	0.362186	0.0175342	0.128415	-0.24203	0.122081
ENSG00000148700	ADD3	1.5128	1.46313	1.42939	1.5829	1.43803	1.43218
ENSG00000149050	ZNF214	0.20349	-0.0249176	0.108555	0.354988	0.160087	0.178885
ENSG00000149090	PAMR1	0.376798	0.242318	0.181604	0.709416	-0.0230826	0.166104
ENSG00000149150	SLC43A1	-0.344771	-0.171048	-0.155517	0.441334	0.0570801	-0.142655
ENSG00000149212	SESN3	1.10078	1.24205	1.01811	1.16273	0.81423	0.879091
ENSG00000149311	ATM	1.29707	1.21364	1.0676	1.43501	1.16435	1.15205
ENSG00000149313	AASDHPPT	1.52216	1.52784	1.50996	1.59219	1.51147	1.54059
ENSG00000149346	SLX4IP	0.548793	0.485503	0.543337	0.70939	0.449707	0.440519
ENSG00000149657	LSM14B	1.17838	1.15651	1.24537	1.28208	1.23054	1.17228
ENSG00000150401	DCUN1D2	0.696862	0.694924	0.656167	0.76421	0.499842	0.591168
ENSG00000150403	TMCO3	1.37972	1.3786	1.35249	1.48329	1.3672	1.28686
ENSG00000150593	PDCD4	1.59332	1.6307	1.41759	1.87456	1.54109	1.5865
ENSG00000150637	CD226	-0.129939	0.0434959	-0.258551	0.200804	-0.438212	-0.212428
ENSG00000150764	DIXDC1	0.995708	0.853674	0.832455	1.21832	0.721304	0.789023
ENSG00000150782	IL18	2.20699	2.07596	2.05884	2.24683	2.06145	2.03043
ENSG00000150938	CRIM1	1.75142	1.7157	1.72593	1.84206	1.78681	1.66808
ENSG00000151135	C12orf23	1.3786	1.2667	1.24177	1.53581	1.32109	1.35403
ENSG00000151320	AKAP6	0.132359	0.2293	0.0279038	0.529419	0.244369	0.0526709
ENSG00000151458	ANKRD50	0.898223	0.959118	0.721839	0.867351	0.791361	0.742643
ENSG00000151491	EPS8	0.571436	0.565334	0.436078	0.879999	0.524249	0.376728
ENSG00000151746	BICD1	0.508111	0.636808	0.397773	0.592146	0.257748	0.325852
ENSG00000151876	FBXO4	0.780301	0.725148	0.736161	0.956924	0.792981	0.923921
ENSG00000151883	PARP8	1.10109	1.01924	1.0094	1.0536	0.942987	0.914503
ENSG00000151914	DST	2.46743	2.46825	2.38521	2.63253	2.33551	2.44091
ENSG00000151917	BEND6	0.621551	0.444894	0.467117	0.748563	0.245606	0.214854
ENSG00000152104	PTPN14	1.15638	1.36714	1.20296	1.32679	1.01426	0.998595
[truncated: 769,873 more chars]
