## Supplementary Data 2 for "The aryl hydrocarbon receptor regulates epidermal differentiation through transient activation of TFAP2A"

### Sheet: C1 enhancers
Supplementary table S2A. C1 enhancers
chr	start	end	name
chr1	26362035	26362566	C1_enhancer1
chr1	33203247	33203634	C1_enhancer2
chr1	35236278	35236709	C1_enhancer3
chr1	40422522	40423013	C1_enhancer4
chr1	40423263	40424560	C1_enhancer5
chr1	110752914	110753831	C1_enhancer6
chr1	155247260	155247785	C1_enhancer7
chr1	156434359	156434878	C1_enhancer8
chr1	201299641	201300238	C1_enhancer9
chr1	208416292	208416647	C1_enhancer10
chr1	209704716	209705525	C1_enhancer11
chr1	234154800	234155288	C1_enhancer12
chr10	46908572	46909155	C1_enhancer13
chr10	47389527	47390034	C1_enhancer14
chr10	47390098	47391163	C1_enhancer15
chr10	88921417	88922591	C1_enhancer16
chr10	88922945	88923720	C1_enhancer17
chr10	119301514	119302049	C1_enhancer18
chr10	119302675	119303685	C1_enhancer19
chr11	45110189	45110969	C1_enhancer20
chr11	102178646	102179084	C1_enhancer21
chr11	105947512	105948034	C1_enhancer22
chr11	118777950	118778517	C1_enhancer23
chr12	57853136	57853458	C1_enhancer24
chr12	96850279	96851070	C1_enhancer25
chr13	42845567	42846061	C1_enhancer26
chr13	52930113	52930578	C1_enhancer27
chr14	23650396	23651176	C1_enhancer28
chr14	96670829	96671115	C1_enhancer29
chr15	34629961	34630211	C1_enhancer30
chr15	48192582	48192998	C1_enhancer31
chr15	63481811	63482621	C1_enhancer32
chr15	68306016	68306603	C1_enhancer33
chr16	56459554	56459848	C1_enhancer34
chr16	58033134	58033555	C1_enhancer35
chr16	68118479	68119036	C1_enhancer36
chr17	1478971	1479337	C1_enhancer37
chr17	34120518	34121277	C1_enhancer38
chr19	3545223	3545398	C1_enhancer39
chr2	71222125	71222414	C1_enhancer40
chr2	150266856	150267227	C1_enhancer41
chr20	43696466	43696953	C1_enhancer42
chr20	47537653	47538170	C1_enhancer43
chr22	33391000	33391154	C1_enhancer44
chr22	35917664	35918203	C1_enhancer45
chr22	37593956	37594506	C1_enhancer46
chr3	47172292	47172741	C1_enhancer47
chr3	56833752	56833965	C1_enhancer48
chr3	56886971	56887361	C1_enhancer49
chr3	101443840	101444554	C1_enhancer50
chr3	196159511	196159743	C1_enhancer51
chr4	87843103	87843631	C1_enhancer52
chr4	90758443	90758991	C1_enhancer53
chr4	174292126	174292951	C1_enhancer54
chr5	32045424	32045719	C1_enhancer55
chr5	131596032	131596462	C1_enhancer56
chr5	175838376	175838713	C1_enhancer57
chr6	27781956	27782462	C1_enhancer58
chr6	35554851	35555803	C1_enhancer59
chr6	41699959	41700321	C1_enhancer60
chr6	42368785	42369397	C1_enhancer61
chr6	108975468	108975852	C1_enhancer62
chr6	126112127	126112460	C1_enhancer63
chr7	12747177	12747865	C1_enhancer64
chr7	151341936	151342377	C1_enhancer65
chr8	59370070	59370733	C1_enhancer66
chr8	67975166	67975497	C1_enhancer67
chr8	126012920	126013635	C1_enhancer68
chr8	131007653	131008226	C1_enhancer69
chr9	67792603	67793156	C1_enhancer70
chr9	68412797	68413146	C1_enhancer71
chr9	131643448	131644204	C1_enhancer72
chr9	132565461	132566263	C1_enhancer73
chr1	10703609	10704636	C1_enhancer74
chr1	26323954	26324544	C1_enhancer75
chr1	46664196	46664682	C1_enhancer76
chr1	46668989	46669839	C1_enhancer77
chr1	54871150	54872092	C1_enhancer78
chr1	113933111	113934064	C1_enhancer79
chr1	151028018	151028984	C1_enhancer80
chr1	155023772	155025116	C1_enhancer81
chr1	180601214	180602016	C1_enhancer82
chr1	184724335	184724708	C1_enhancer83
chr10	46909507	46910168	C1_enhancer84
chr10	47391556	47392445	C1_enhancer85
chr10	88963448	88964025	C1_enhancer86
chr10	99406771	99407461	C1_enhancer87
chr11	10955502	10956261	C1_enhancer88
chr11	35929157	35929682	C1_enhancer89
chr11	57334381	57335130	C1_enhancer90
chr11	113930726	113932158	C1_enhancer91
chr11	128050640	128051237	C1_enhancer92
chr12	54767170	54769391	C1_enhancer93
chr12	125478210	125479010	C1_enhancer94
chr13	34876515	34877435	C1_enhancer95
chr13	41240900	41241770	C1_enhancer96
chr14	51718501	51719002	C1_enhancer97
chr14	55768646	55769669	C1_enhancer98
chr14	61189655	61190493	C1_enhancer99
chr14	69169228	69169947	C1_enhancer100
chr15	64995553	64996137	C1_enhancer101
chr15	78378022	78378403	C1_enhancer102
chr17	19410537	19411393	C1_enhancer103
chr17	27920135	27921012	C1_enhancer104
chr17	36904707	36906067	C1_enhancer105
chr17	44302880	44303357	C1_enhancer106
chr17	45176968	45177648	C1_enhancer107
chr17	62193502	62193962	C1_enhancer108
chr19	12911980	12912635	C1_enhancer109
chr2	28021072	28022107	C1_enhancer110
chr2	119487054	119487574	C1_enhancer111
chr2	241526173	241526696	C1_enhancer112
chr20	3220348	3221135	C1_enhancer113
chr20	11433495	11434185	C1_enhancer114
chr20	16554193	16554576	C1_enhancer115
chr20	45959549	45960681	C1_enhancer116
chr20	49038428	49038939	C1_enhancer117
chr20	62694493	62695139	C1_enhancer118
chr21	15754235	15755472	C1_enhancer119
chr22	29137186	29137813	C1_enhancer120
chr3	9943856	9945655	C1_enhancer121
chr3	49169607	49171066	C1_enhancer122
chr3	183735860	183736246	C1_enhancer123
chr4	74485940	74486417	C1_enhancer124
chr4	156973552	156974029	C1_enhancer125
chr5	153824154	153825373	C1_enhancer126
chr6	31370095	31371180	C1_enhancer127
chr6	31371387	31372259	C1_enhancer128
chr6	33590887	33591661	C1_enhancer129
chr6	33599909	33600737	C1_enhancer130
chr6	41700466	41703359	C1_enhancer131
chr6	72129500	72130500	C1_enhancer132
chr6	109776352	109777550	C1_enhancer133
chr6	160721645	160722142	C1_enhancer134
chr7	27135023	27135616	C1_enhancer135
chr7	100876028	100876398	C1_enhancer136
chr7	112579180	112579891	C1_enhancer137
chr7	128049303	128050023	C1_enhancer138
chr8	27491363	27492007	C1_enhancer139
chr9	35604384	35605144	C1_enhancer140
chr9	37964206	37964924	C1_enhancer141
chr9	131646212	131648078	C1_enhancer142
chr9	131650189	131651672	C1_enhancer143
chr9	131657090	131657793	C1_enhancer144
chr9	132098542	132099570	C1_enhancer145
chrX	153665529	153665993	C1_enhancer146
chr1	26324208	26324522	C1_enhancer147
chr1	78470662	78471015	C1_enhancer148
chr1	113933145	113933478	C1_enhancer149
chr1	144931483	144932037	C1_enhancer150
chr1	154983061	154983355	C1_enhancer151
chr1	155293286	155293636	C1_enhancer152
chr1	180601230	180601796	C1_enhancer153
chr1	184724329	184724524	C1_enhancer154
chr10	47391573	47392007	C1_enhancer155
chr10	76868384	76868729	C1_enhancer156
chr10	99205392	99205702	C1_enhancer157
chr14	21905072	21905402	C1_enhancer158
chr14	69169467	69169879	C1_enhancer159
chr14	93579934	93580173	C1_enhancer160
chr16	15745052	15745208	C1_enhancer161
chr16	85588235	85588929	C1_enhancer162
chr17	7358941	7359087	C1_enhancer163
chr17	19410650	19411244	C1_enhancer164
chr17	36904783	36905952	C1_enhancer165
chr17	45177198	45177637	C1_enhancer166
chr18	33037521	33037810	C1_enhancer167
chr19	12912069	12912598	C1_enhancer168
chr19	14228930	14229431	C1_enhancer169
chr19	35645217	35645532	C1_enhancer170
chr19	56116051	56116374	C1_enhancer171
chr2	241526218	241526654	C1_enhancer172
chr20	62694523	62694682	C1_enhancer173
chr3	9944573	9945073	C1_enhancer174
chr3	49169957	49170182	C1_enhancer175
chr3	50200925	50201612	C1_enhancer176
chr3	57960823	57961338	C1_enhancer177
chr3	189837261	189837665	C1_enhancer178
chr4	111119040	111119685	C1_enhancer179
chr6	41702594	41703301	C1_enhancer180
chr6	43701453	43701788	C1_enhancer181
chr8	21776743	21777043	C1_enhancer182
chr8	28480309	28480733	C1_enhancer183
chr8	41166499	41166895	C1_enhancer184
chr8	125738725	125739266	C1_enhancer185
chr9	68413231	68413393	C1_enhancer186

### Sheet: nearby genes of C1 enhancers
Supplementary table S2B. Genes nearby C1 enhancers
# GREAT version 3.0.0	Species assembly: hg19	Association rule: Single nearest gene: 1000000 bp max extension, curated regulatory domains included
AASDHPPT	C1_enhancer22 (-443)
ABCC5	C1_enhancer123 (-250)
ADAM15	C1_enhancer81 (+682)
AFF1	C1_enhancer52 (-12787)
AGAP10	C1_enhancer85 (-152263), C1_enhancer155 (-152052), C1_enhancer15 (-150893), C1_enhancer14 (-150043)
AKAP11	C1_enhancer26 (-475)
AMFR	C1_enhancer34 (-251)
ANKRD13B	C1_enhancer104 (+88)
ANKRD20A1	C1_enhancer70 (-133881), C1_enhancer71 (+486211), C1_enhancer186 (+486551)
ARFGEF2	C1_enhancer43 (-515)
ARHGEF3	C1_enhancer49 (+226170)
ARL4A	C1_enhancer64 (+20560)
ATG14	C1_enhancer98 (+109418)
BCL9L	C1_enhancer23 (+3379)
BDKRB2	C1_enhancer29 (-163)
BIRC3	C1_enhancer21 (-9361)
BRI3BP	C1_enhancer94 (+364)
C1QTNF6	C1_enhancer46 (-9902)
C1orf61	C1_enhancer8 (-35435)
C7orf60	C1_enhancer137 (+435)
CAMK1G	C1_enhancer11 (-51941)
CAPN10	C1_enhancer112 (+302), C1_enhancer172 (+303)
CASZ1	C1_enhancer74 (+152582)
CCBL1	C1_enhancer72 (+506)
CCDC66	C1_enhancer48 (+242658)
CDC27	C1_enhancer166 (+89124), C1_enhancer107 (+89234)
CDK17	C1_enhancer25 (-56337)
CEP97	C1_enhancer50 (+1428)
CHD8	C1_enhancer158 (-5370)
CHEK2	C1_enhancer120 (+326)
CHRNB1	C1_enhancer163 (+10634)
CLDN15	C1_enhancer136 (+5888)
CLTB	C1_enhancer57 (+5025)
COPS5	C1_enhancer67 (-780)
CTSO	C1_enhancer125 (-98722)
CYP7A1	C1_enhancer66 (+42393)
DNAJB4	C1_enhancer148 (+301)
DUSP13	C1_enhancer156 (+392)
EDEM3	C1_enhancer83 (-475), C1_enhancer154 (-380)
ELOVL6	C1_enhancer179 (+446)
EMX2	C1_enhancer18 (-173), C1_enhancer19 (+1225)
EN1	C1_enhancer111 (+117940)
ERN1	C1_enhancer108 (+13753)
ETS1	C1_enhancer92 (+406498)
EXOSC1	C1_enhancer157 (+227)
EXTL3	C1_enhancer183 (-78323)
FAM49B	C1_enhancer69 (-55862)
FLNB	C1_enhancer177 (-33046)
FOXO1	C1_enhancer96 (-601)
FOXO3	C1_enhancer62 (+93591)
FXYD5	C1_enhancer170 (-301)
GDI1	C1_enhancer146 (+495)
GJB3	C1_enhancer3 (-10296)
GLI1	C1_enhancer24 (-624)
GLUD1	C1_enhancer86 (-109114), C1_enhancer17 (-68710), C1_enhancer16 (-67381)
GOLPH3	C1_enhancer55 (+128884)
GPR84	C1_enhancer93 (-10010)
GSE1	C1_enhancer162 (-58240)
HCN3	C1_enhancer7 (+149)
HIST1H2AJ	C1_enhancer58 (+398)
HOXA1	C1_enhancer135 (+273)
HSPA13	C1_enhancer119 (+654)
IL17RE	C1_enhancer121 (+453), C1_enhancer174 (+520)
IMPDH1	C1_enhancer138 (+643)
INO80C	C1_enhancer167 (+40241)
ITPK1	C1_enhancer160 (+2094)
ITPR3	C1_enhancer129 (+3132), C1_enhancer130 (+12181)
JAG1	C1_enhancer114 (-779146)
KANSL1	C1_enhancer106 (-32953)
KCNC4	C1_enhancer6 (-722)
KCNS1	C1_enhancer42 (+33043)
KIF16B	C1_enhancer115 (-307)
LAMB2	C1_enhancer122 (+214), C1_enhancer175 (+481)
LDLRAD3	C1_enhancer89 (-36208)
LEPREL1	C1_enhancer178 (+1255)
LRRC8A	C1_enhancer142 (+2364), C1_enhancer143 (+6150), C1_enhancer144 (+12661)
LURAP1	C1_enhancer76 (-4567), C1_enhancer77 (+408)
LYPD6	C1_enhancer41 (+79991)
MAGI3	C1_enhancer149 (-269), C1_enhancer79 (+7)
MFSD12	C1_enhancer39 (+12090)
MFSD2A	C1_enhancer4 (+1946), C1_enhancer5 (+3090)
MICA	C1_enhancer127 (-718), C1_enhancer128 (+467)
MICAL1	C1_enhancer133 (+239)
MLLT11	C1_enhancer80 (-1733)
MMP28	C1_enhancer38 (+1813)
MRPL33	C1_enhancer110 (+27006)
MTSS1	C1_enhancer185 (+1674)
NCOA7	C1_enhancer63 (+9987)
NDE1	C1_enhancer161 (+8006)
NFATC3	C1_enhancer36 (-803)
OAZ2	C1_enhancer101 (-365)
OGFRL1	C1_enhancer132 (+131494)
PAFAH2	C1_enhancer147 (+283), C1_enhancer75 (+399)
PCGF2	C1_enhancer105 (+683), C1_enhancer165 (+702)
PDE4DIP	C1_enhancer150 (+63262)
PDLIM4	C1_enhancer56 (+2883)
PI4K2A	C1_enhancer87 (+6673)
PIAS1	C1_enhancer33 (-40207)
PITPNA	C1_enhancer37 (-13044)
PLXNA2	C1_enhancer10 (+1195)
PPP2R4	C1_enhancer145 (+225459)
PRDM11	C1_enhancer20 (-58315)
PRDX2	C1_enhancer168 (+339), C1_enhancer109 (+365)
PRKACA	C1_enhancer169 (-625)
PTPN1	C1_enhancer117 (-88207)
RAB8B	C1_enhancer32 (+548)
RASD2	C1_enhancer45 (-18981)
RASSF6	C1_enhancer124 (+169)
RFC3	C1_enhancer95 (+484789)
RHEB	C1_enhancer65 (-125147)
RUSC1	C1_enhancer152 (+2743)
SAP30	C1_enhancer54 (+445)
SAP30L	C1_enhancer126 (-753)
SCARA3	C1_enhancer139 (-13)
SEMA3F	C1_enhancer176 (+8707)
SEMA6D	C1_enhancer31 (+182104)
SETD2	C1_enhancer47 (+32940)
SFRP1	C1_enhancer184 (+319)
SIX4	C1_enhancer99 (+778)
SLC12A6	C1_enhancer30 (-133)
SLC22A2	C1_enhancer134 (-41846)
SLC25A51	C1_enhancer141 (-60458)
SLC30A2	C1_enhancer1 (+10323)
SLC35F3	C1_enhancer12 (+114365)
SLC47A1	C1_enhancer164 (-26220), C1_enhancer103 (-26202)
SLC4A11	C1_enhancer113 (-1930)
SLC7A8	C1_enhancer28 (+2063)
SNCA	C1_enhancer53 (-427)
SQLE	C1_enhancer68 (+2530)
SSBP3	C1_enhancer78 (+471)
SYN3	C1_enhancer44 (+63281)
SYNC	C1_enhancer2 (-34721)
SYT15	C1_enhancer84 (+60677), C1_enhancer13 (+61651)
TBC1D2B	C1_enhancer102 (-8219)
TCEA2	C1_enhancer173 (+106), C1_enhancer118 (+319)
TESK1	C1_enhancer140 (-603)
TEX261	C1_enhancer40 (-195)
TFEB	C1_enhancer180 (-150), C1_enhancer131 (+885), C1_enhancer60 (+2658)
THSD1	C1_enhancer27 (+49917)
TMX1	C1_enhancer97 (+11866)
TNNT2	C1_enhancer9 (+46950)
TOR1B	C1_enhancer73 (+430)
TRERF1	C1_enhancer61 (+50692)
TULP1	C1_enhancer59 (-74612)
UBE2L6	C1_enhancer90 (+524)
UBXN7	C1_enhancer51 (-282)
VEGFA	C1_enhancer181 (-36823)
XPO7	C1_enhancer182 (-289)
XPR1	C1_enhancer153 (+373), C1_enhancer82 (+475)
ZBED5	C1_enhancer88 (-76262)
ZBTB16	C1_enhancer91 (+1127)
ZBTB7B	C1_enhancer151 (+7913)
ZFP36L1	C1_enhancer159 (+90284), C1_enhancer100 (+90369)
ZMYND8	C1_enhancer116 (+25299)
ZNF319	C1_enhancer35 (+417)
ZNF865	C1_enhancer171 (-558)

### Sheet: C2 enhancers
Supplementary table S2C. C2 enhancers
chr	start	end	name
chr1	2362428	2362739	C2_enhancer1
chr1	5999100	5999290	C2_enhancer2
chr1	16950109	16950508	C2_enhancer3
chr1	16950725	16950919	C2_enhancer4
chr1	17275286	17275642	C2_enhancer5
chr1	27847795	27848950	C2_enhancer6
chr1	27849140	27850137	C2_enhancer7
chr1	27851722	27852623	C2_enhancer8
chr1	27853947	27856282	C2_enhancer9
chr1	27864978	27865333	C2_enhancer10
chr1	27865429	27865751	C2_enhancer11
chr1	27866235	27866913	C2_enhancer12
chr1	27867076	27867927	C2_enhancer13
chr1	36632107	36632649	C2_enhancer14
chr1	36632872	36633094	C2_enhancer15
chr1	38978844	38979362	C2_enhancer16
chr1	44029426	44030092	C2_enhancer17
chr1	44350584	44351038	C2_enhancer18
chr1	64504913	64505269	C2_enhancer19
chr1	89918403	89918714	C2_enhancer20
chr1	116218944	116219533	C2_enhancer21
chr1	116221897	116222280	C2_enhancer22
chr1	147833895	147834602	C2_enhancer23
chr1	151511743	151512118	C2_enhancer24
chr1	151918494	151918875	C2_enhancer25
chr1	151919160	151919770	C2_enhancer26
chr1	161509113	161509528	C2_enhancer27
chr1	207191775	207193512	C2_enhancer28
chr1	222928088	222928336	C2_enhancer29
chr1	244534230	244534765	C2_enhancer30
chr1	244535405	244535596	C2_enhancer31
chr10	1105480	1105796	C2_enhancer32
chr10	1331566	1331947	C2_enhancer33
chr10	1332143	1332362	C2_enhancer34
chr10	22039946	22040273	C2_enhancer35
chr10	30720127	30720371	C2_enhancer36
chr10	30720541	30720979	C2_enhancer37
chr10	69895848	69896032	C2_enhancer38
chr10	105517975	105518182	C2_enhancer39
chr10	116005506	116005989	C2_enhancer40
chr10	124082219	124082799	C2_enhancer41
chr11	507472	508056	C2_enhancer42
chr11	1552327	1553635	C2_enhancer43
chr11	1553688	1554029	C2_enhancer44
chr11	1554118	1555023	C2_enhancer45
chr11	7692188	7692702	C2_enhancer46
chr11	9587904	9589451	C2_enhancer47
chr11	61136506	61137206	C2_enhancer48
chr11	61137465	61138300	C2_enhancer49
chr11	65083460	65083965	C2_enhancer50
chr11	65084388	65085066	C2_enhancer51
chr11	76535721	76536033	C2_enhancer52
chr11	120176819	120177328	C2_enhancer53
chr11	126788004	126788490	C2_enhancer54
chr11	129723347	129725035	C2_enhancer55
chr11	133917104	133917442	C2_enhancer56
chr12	3420474	3420988	C2_enhancer57
chr12	11899356	11899519	C2_enhancer58
chr12	19451671	19452248	C2_enhancer59
chr12	19452443	19452824	C2_enhancer60
chr12	19453009	19453779	C2_enhancer61
chr12	66342096	66342584	C2_enhancer62
chr12	66344158	66344360	C2_enhancer63
chr12	113678993	113679529	C2_enhancer64
chr12	113679775	113680368	C2_enhancer65
chr12	113683427	113683731	C2_enhancer66
chr12	113683963	113684907	C2_enhancer67
chr12	117782299	117782576	C2_enhancer68
chr13	44886493	44887026	C2_enhancer69
chr13	73940187	73940856	C2_enhancer70
chr13	95807032	95807486	C2_enhancer71
chr14	77421743	77423045	C2_enhancer72
chr14	77511584	77512019	C2_enhancer73
chr14	81902080	81902794	C2_enhancer74
chr14	93797220	93797768	C2_enhancer75
chr14	100210722	100210926	C2_enhancer76
chr14	100211099	100211847	C2_enhancer77
chr15	45933074	45933601	C2_enhancer78
chr15	74934281	74934731	C2_enhancer79
chr15	74934981	74935187	C2_enhancer80
chr15	98547029	98547330	C2_enhancer81
chr15	99439759	99440185	C2_enhancer82
chr15	99443548	99444058	C2_enhancer83
chr15	101252810	101253697	C2_enhancer84
chr15	101254005	101254336	C2_enhancer85
chr15	101260570	101261345	C2_enhancer86
chr15	101261580	101262166	C2_enhancer87
chr15	101262340	101263951	C2_enhancer88
chr15	101267194	101268610	C2_enhancer89
chr15	101899474	101899645	C2_enhancer90
chr16	575864	576381	C2_enhancer91
chr16	4102507	4102891	C2_enhancer92
chr16	4103023	4104017	C2_enhancer93
chr16	55534458	55535033	C2_enhancer94
chr16	69110403	69111299	C2_enhancer95
chr16	69111496	69111911	C2_enhancer96
chr16	85387778	85388269	C2_enhancer97
chr16	89510302	89510770	C2_enhancer98
chr17	15862157	15862540	C2_enhancer99
chr17	25798480	25798732	C2_enhancer100
chr17	25821919	25822282	C2_enhancer101
chr17	34967937	34968261	C2_enhancer102
chr17	34968425	34968898	C2_enhancer103
chr17	35847795	35848184	C2_enhancer104
chr17	38636513	38636765	C2_enhancer105
chr17	39737460	39738294	C2_enhancer106
chr17	42164610	42165115	C2_enhancer107
chr17	45579306	45579882	C2_enhancer108
chr17	48256103	48256640	C2_enhancer109
chr17	48748768	48749063	C2_enhancer110
chr17	48749762	48750678	C2_enhancer111
chr17	70582715	70583429	C2_enhancer112
chr17	70583579	70584523	C2_enhancer113
chr17	70584574	70585200	C2_enhancer114
chr17	70585342	70586684	C2_enhancer115
chr17	70586748	70588907	C2_enhancer116
chr17	70657262	70657560	C2_enhancer117
chr17	70657795	70658546	C2_enhancer118
chr17	73641084	73641545	C2_enhancer119
chr17	73641936	73642482	C2_enhancer120
chr17	76701759	76702461	C2_enhancer121
chr17	76702743	76703690	C2_enhancer122
chr17	76704155	76704338	C2_enhancer123
chr17	76704455	76704683	C2_enhancer124
chr17	78830618	78831013	C2_enhancer125
chr17	78865614	78865857	C2_enhancer126
chr17	78866517	78866689	C2_enhancer127
chr17	79245454	79245600	C2_enhancer128
chr17	80256282	80256637	C2_enhancer129
chr18	3305706	3306058	C2_enhancer130
chr18	3346303	3346523	C2_enhancer131
chr18	10374893	10375386	C2_enhancer132
chr18	11857752	11858403	C2_enhancer133
chr18	11858834	11859845	C2_enhancer134
chr18	12014665	12015785	C2_enhancer135
chr18	12015966	12016435	C2_enhancer136
chr18	21274927	21275459	C2_enhancer137
chr18	55890994	55891341	C2_enhancer138
chr18	59550051	59550446	C2_enhancer139
chr18	61536278	61536674	C2_enhancer140
chr18	74798322	74798857	C2_enhancer141
chr18	74826658	74827243	C2_enhancer142
chr19	9994492	9994993	C2_enhancer143
chr19	11001781	11002455	C2_enhancer144
chr19	44322177	44322656	C2_enhancer145
chr19	45971008	45971198	C2_enhancer146
chr19	45971695	45972014	C2_enhancer147
chr19	49378816	49379151	C2_enhancer148
chr2	9210512	9211272	C2_enhancer149
chr2	9320223	9320817	C2_enhancer150
chr2	11514369	11514798	C2_enhancer151
chr2	28668537	28668871	C2_enhancer152
chr2	38303786	38304096	C2_enhancer153
chr2	38323230	38323412	C2_enhancer154
chr2	38336346	38337011	C2_enhancer155
chr2	38337197	38337384	C2_enhancer156
chr2	38466220	38466672	C2_enhancer157
chr2	54292794	54293449	C2_enhancer158
chr2	64712759	64713084	C2_enhancer159
chr2	64713512	64714089	C2_enhancer160
chr2	64833345	64835055	C2_enhancer161
chr2	64869140	64870539	C2_enhancer162
chr2	65593498	65593784	C2_enhancer163
chr2	65609654	65609972	C2_enhancer164
chr2	65610436	65611438	C2_enhancer165
chr2	65615080	65615277	C2_enhancer166
chr2	65615620	65616304	C2_enhancer167
chr2	65616389	65616758	C2_enhancer168
chr2	67690538	67690978	C2_enhancer169
chr2	70750482	70751450	C2_enhancer170
chr2	70751785	70752255	C2_enhancer171
chr2	91953403	91953737	C2_enhancer172
chr2	101976229	101976793	C2_enhancer173
chr2	113627454	113627776	C2_enhancer174
chr2	113874498	113875194	C2_enhancer175
chr2	151899612	151900056	C2_enhancer176
chr2	158549703	158550025	C2_enhancer177
chr2	172903237	172903461	C2_enhancer178
chr2	172903911	172904253	C2_enhancer179
chr2	172963998	172964525	C2_enhancer180
chr2	192351422	192351650	C2_enhancer181
chr2	192351967	192352887	C2_enhancer182
chr2	192353225	192353539	C2_enhancer183
chr2	208871908	208872237	C2_enhancer184
chr2	233432478	233432931	C2_enhancer185
chr2	234599499	234600103	C2_enhancer186
chr2	240367279	240367658	C2_enhancer187
chr20	13079736	13080352	C2_enhancer188
chr20	23097074	23097594	C2_enhancer189
chr20	32922711	32923298	C2_enhancer190
chr20	52523005	52523732	C2_enhancer191
chr20	55898347	55898594	C2_enhancer192
chr21	18834873	18835226	C2_enhancer193
chr21	18835383	18835870	C2_enhancer194
chr21	18836042	18836393	C2_enhancer195
chr21	18845051	18845425	C2_enhancer196
chr21	33798320	33798483	C2_enhancer197
chr21	33798683	33799532	C2_enhancer198
chr21	38282559	38282740	C2_enhancer199
chr21	39851036	39852045	C2_enhancer200
chr21	40357800	40358202	C2_enhancer201
chr21	40361958	40362495	C2_enhancer202
chr21	43518257	43518508	C2_enhancer203
chr21	44616705	44617005	C2_enhancer204
chr21	46891370	46891739	C2_enhancer205
chr22	36719545	36721302	C2_enhancer206
chr22	36721477	36722043	C2_enhancer207
chr22	36724187	36725544	C2_enhancer208
chr22	36858446	36858844	C2_enhancer209
chr22	36860926	36861659	C2_enhancer210
chr22	36866533	36866816	C2_enhancer211
chr22	37937521	37937878	C2_enhancer212
chr22	37952727	37953293	C2_enhancer213
chr3	12791863	12792285	C2_enhancer214
chr3	12792361	12792818	C2_enhancer215
chr3	31589183	31589497	C2_enhancer216
chr3	42170782	42171232	C2_enhancer217
chr3	72674443	72674807	C2_enhancer218
chr3	111329248	111329501	C2_enhancer219
chr3	156392429	156393900	C2_enhancer220
chr3	156394045	156394356	C2_enhancer221
chr3	156532017	156532191	C2_enhancer222
chr3	156532331	156532827	C2_enhancer223
chr3	156533330	156536791	C2_enhancer224
chr3	156537026	156537512	C2_enhancer225
chr3	194039619	194040587	C2_enhancer226
chr3	197121790	197122891	C2_enhancer227
chr4	693444	693912	C2_enhancer228
chr4	5367782	5368092	C2_enhancer229
chr4	22501715	22503072	C2_enhancer230
chr4	22503276	22504379	C2_enhancer231
chr4	87361923	87362097	C2_enhancer232
chr4	100737283	100737723	C2_enhancer233
chr4	152117231	152118424	C2_enhancer234
chr4	153185939	153186293	C2_enhancer235
chr4	153186676	153186869	C2_enhancer236
chr4	170146923	170147226	C2_enhancer237
chr4	185766274	185766601	C2_enhancer238
chr5	3309944	3310761	C2_enhancer239
chr5	3311399	3312046	C2_enhancer240
chr5	38830760	38830997	C2_enhancer241
chr5	38831104	38832016	C2_enhancer242
chr5	58490107	58490447	C2_enhancer243
chr5	67729703	67729952	C2_enhancer244
chr5	76106399	76107116	C2_enhancer245
chr5	81701237	81701491	C2_enhancer246
chr5	81701782	81702107	C2_enhancer247
chr5	95562939	95564284	C2_enhancer248
chr5	95564505	95565164	C2_enhancer249
chr5	142557163	142557609	C2_enhancer250
chr5	167431638	167432233	C2_enhancer251
chr5	172882653	172882935	C2_enhancer252
chr6	224259	224414	C2_enhancer253
chr6	225394	225843	C2_enhancer254
chr6	6694764	6695340	C2_enhancer255
chr6	6695502	6696131	C2_enhancer256
chr6	11921519	11921912	C2_enhancer257
chr6	14447056	14447554	C2_enhancer258
chr6	30715898	30716154	C2_enhancer259
chr6	30719252	30720101	C2_enhancer260
chr6	30720431	30721243	C2_enhancer261
chr6	30779133	30779550	C2_enhancer262
chr6	30795800	30796336	C2_enhancer263
chr6	45665071	45665390	C2_enhancer264
chr6	47012402	47012954	C2_enhancer265
chr6	105072914	105073422	C2_enhancer266
chr6	106974757	106975104	C2_enhancer267
chr6	126269031	126269477	C2_enhancer268
chr6	168250086	168250597	C2_enhancer269
chr6	168250793	168251113	C2_enhancer270
chr7	475048	475892	C2_enhancer271
chr7	476256	476511	C2_enhancer272
chr7	853185	853693	C2_enhancer273
chr7	5648205	5648737	C2_enhancer274
chr7	17134179	17134554	C2_enhancer275
chr7	30387292	30387716	C2_enhancer276
chr7	41188535	41188806	C2_enhancer277
chr7	46259467	46259680	C2_enhancer278
chr7	46330156	46330749	C2_enhancer279
chr7	55035391	55036093	C2_enhancer280
chr7	55123073	55123265	C2_enhancer281
chr7	55123445	55123630	C2_enhancer282
chr7	55123745	55124973	C2_enhancer283
chr7	55197098	55197418	C2_enhancer284
chr7	55199971	55200348	C2_enhancer285
chr7	55200986	55201671	C2_enhancer286
chr7	72617228	72617411	C2_enhancer287
chr7	72617608	72617881	C2_enhancer288
chr7	74215262	74215464	C2_enhancer289
chr7	74560324	74560857	C2_enhancer290
chr7	74562319	74562750	C2_enhancer291
chr7	74605033	74605313	C2_enhancer292
chr7	83867150	83867520	C2_enhancer293
chr7	139365809	139366931	C2_enhancer294
chr8	8191014	8191347	C2_enhancer295
chr8	22608683	22609023	C2_enhancer296
chr8	28209713	28210691	C2_enhancer297
chr8	28222846	28223198	C2_enhancer298
chr8	28259070	28259366	C2_enhancer299
chr8	30112474	30112673	C2_enhancer300
chr8	98803256	98803766	C2_enhancer301
chr8	119031052	119032338	C2_enhancer302
chr9	74397834	74397991	C2_enhancer303
chr9	88694665	88695286	C2_enhancer304
chr9	111311806	111312556	C2_enhancer305
chr9	111315791	111316247	C2_enhancer306
chr9	133411681	133412078	C2_enhancer307
chr9	136010355	136010681	C2_enhancer308
chr1	2361732	2362807	C2_enhancer309
chr1	3389567	3390241	C2_enhancer310
chr1	3399104	3399802	C2_enhancer311
chr1	5999086	5999324	C2_enhancer312
chr1	16950103	16950509	C2_enhancer313
chr1	16950706	16951226	C2_enhancer314
chr1	17275270	17275687	C2_enhancer315
chr1	27847602	27848945	C2_enhancer316
chr1	27849246	27850922	C2_enhancer317
chr1	27851460	27853475	C2_enhancer318
chr1	27853587	27856366	C2_enhancer319
chr1	27863583	27866939	C2_enhancer320
chr1	27867095	27870108	C2_enhancer321
chr1	27951374	27951825	C2_enhancer322
chr1	27985623	27986202	C2_enhancer323
chr1	28294261	28295258	C2_enhancer324
chr1	33453960	33454905	C2_enhancer325
chr1	36630386	36632694	C2_enhancer326
chr1	36632864	36633715	C2_enhancer327
chr1	38978780	38979808	C2_enhancer328
chr1	44029366	44030092	C2_enhancer329
chr1	44030250	44030977	C2_enhancer330
chr1	44345371	44345882	C2_enhancer331
chr1	44350070	44351021	C2_enhancer332
chr1	44351153	44351877	C2_enhancer333
chr1	89449979	89450852	C2_enhancer334
chr1	89918146	89918718	C2_enhancer335
chr1	115261544	115262142	C2_enhancer336
chr1	116198138	116199381	C2_enhancer337
chr1	116221888	116222816	C2_enhancer338
chr1	117362559	117363240	C2_enhancer339
chr1	147833887	147834938	C2_enhancer340
chr1	151511571	151512117	C2_enhancer341
chr1	151918469	151918897	C2_enhancer342
chr1	151919124	151919857	C2_enhancer343
chr1	152198516	152199079	C2_enhancer344
chr1	161509052	161509568	C2_enhancer345
chr1	198903664	198904793	C2_enhancer346
chr1	207996480	207997184	C2_enhancer347
chr1	222928056	222929065	C2_enhancer348
chr1	244533749	244535240	C2_enhancer349
chr1	244535350	244535698	C2_enhancer350
chr1	246305959	246306319	C2_enhancer351
chr10	1105179	1105799	C2_enhancer352
chr10	1331226	1331940	C2_enhancer353
chr10	1332120	1332935	C2_enhancer354
chr10	22039563	22040280	C2_enhancer355
chr10	27158744	27159255	C2_enhancer356
chr10	30719991	30720376	C2_enhancer357
chr10	30720550	30721168	C2_enhancer358
chr10	30725431	30726154	C2_enhancer359
chr10	30735727	30736097	C2_enhancer360
chr10	30736456	30737049	C2_enhancer361
chr10	30779532	30780213	C2_enhancer362
chr10	33294392	33294739	C2_enhancer363
chr10	33561506	33562282	C2_enhancer364
chr10	69895831	69896078	C2_enhancer365
chr10	80516842	80517730	C2_enhancer366
chr10	124082124	124082802	C2_enhancer367
chr10	135337452	135337948	C2_enhancer368
chr11	507500	508067	C2_enhancer369
chr11	1544625	1545320	C2_enhancer370
chr11	1551541	1558017	C2_enhancer371
chr11	7692823	7693850	C2_enhancer372
chr11	9586530	9587542	C2_enhancer373
chr11	9587885	9590404	C2_enhancer374
chr11	9622451	9623469	C2_enhancer375
chr11	26698346	26699156	C2_enhancer376
chr11	47237928	47238637	C2_enhancer377
chr11	61136143	61137223	C2_enhancer378
chr11	61137450	61138589	C2_enhancer379
chr11	65553592	65554330	C2_enhancer380
chr11	76534957	76536060	C2_enhancer381
chr11	95022866	95023450	C2_enhancer382
chr11	108487590	108488567	C2_enhancer383
chr11	126788004	126788679	C2_enhancer384
chr11	129695581	129696311	C2_enhancer385
chr11	129723130	129725745	C2_enhancer386
chr11	133916925	133917519	C2_enhancer387
chr12	3420410	3421020	C2_enhancer388
chr12	6291533	6292155	C2_enhancer389
chr12	11899324	11899714	C2_enhancer390
chr12	19451541	19452256	C2_enhancer391
chr12	19452412	19452852	C2_enhancer392
chr12	19452959	19453735	C2_enhancer393
chr12	66285133	66285867	C2_enhancer394
chr12	66286100	66287236	C2_enhancer395
chr12	66341235	66342602	C2_enhancer396
chr12	66344109	66345045	C2_enhancer397
chr12	110685876	110687439	C2_enhancer398
chr12	113678729	113679527	C2_enhancer399
chr12	113679742	113680956	C2_enhancer400
chr12	113681245	113683198	C2_enhancer401
chr12	113683317	113683745	C2_enhancer402
chr12	113683913	113685216	C2_enhancer403
chr12	117782231	117782603	C2_enhancer404
chr12	122379330	122380149	C2_enhancer405
chr12	130610893	130611491	C2_enhancer406
chr12	132039379	132040050	C2_enhancer407
chr13	33961744	33962833	C2_enhancer408
chr13	44888179	44888839	C2_enhancer409
chr13	48783704	48784382	C2_enhancer410
chr13	95766930	95767740	C2_enhancer411
chr13	95807033	95808125	C2_enhancer412
chr13	99095147	99095632	C2_enhancer413
chr13	99095848	99096501	C2_enhancer414
chr14	54920269	54920815	C2_enhancer415
chr14	55240337	55240877	C2_enhancer416
chr14	77421743	77423051	C2_enhancer417
chr14	77511298	77512187	C2_enhancer418
chr14	81902009	81902798	C2_enhancer419
chr14	93796002	93797063	C2_enhancer420
chr14	93797203	93798095	C2_enhancer421
chr14	95730797	95731823	C2_enhancer422
chr14	100210560	100210934	C2_enhancer423
chr14	100211098	100212368	C2_enhancer424
chr14	104049049	104049447	C2_enhancer425
chr14	105469916	105470435	C2_enhancer426
chr15	34447309	34447694	C2_enhancer427
chr15	45931963	45932839	C2_enhancer428
chr15	45933037	45933634	C2_enhancer429
chr15	67393948	67394584	C2_enhancer430
chr15	67419960	67420327	C2_enhancer431
chr15	74933483	74934716	C2_enhancer432
chr15	74934994	74936221	C2_enhancer433
chr15	95220930	95221602	C2_enhancer434
chr15	98546979	98547313	C2_enhancer435
chr15	98547443	98548679	C2_enhancer436
chr15	99432514	99433171	C2_enhancer437
chr15	99439234	99440192	C2_enhancer438
chr15	101245157	101245685	C2_enhancer439
chr15	101252196	101253606	C2_enhancer440
chr15	101254032	101254927	C2_enhancer441
chr15	101260445	101261338	C2_enhancer442
chr15	101261523	101262158	C2_enhancer443
chr15	101262326	101264421	C2_enhancer444
chr15	101266516	101267771	C2_enhancer445
chr15	101267821	101268599	C2_enhancer446
chr15	101272892	101274073	C2_enhancer447
chr15	101898490	101899227	C2_enhancer448
chr15	101899474	101899896	C2_enhancer449
chr15	101900090	101900963	C2_enhancer450
chr16	4101819	4104025	C2_enhancer451
chr16	8713710	8715248	C2_enhancer452
chr16	15242825	15243723	C2_enhancer453
chr16	55533131	55533955	C2_enhancer454
chr16	55534089	55535355	C2_enhancer455
chr16	69110257	69111296	C2_enhancer456
chr16	85387714	85388338	C2_enhancer457
chr16	87856997	87859609	C2_enhancer458
chr16	89509976	89511609	C2_enhancer459
chr17	10695075	10695641	C2_enhancer460
chr17	15861653	15862559	C2_enhancer461
chr17	17058886	17059473	C2_enhancer462
chr17	25798124	25798775	C2_enhancer463
chr17	25798987	25799312	C2_enhancer464
chr17	27908416	27909085	C2_enhancer465
chr17	34967473	34968265	C2_enhancer466
chr17	34968434	34969266	C2_enhancer467
chr17	35847657	35848186	C2_enhancer468
chr17	38635817	38636826	C2_enhancer469
chr17	39558592	39560223	C2_enhancer470
chr17	39737430	39738380	C2_enhancer471
chr17	42164569	42165230	C2_enhancer472
chr17	45578872	45579794	C2_enhancer473
chr17	48256059	48257183	C2_enhancer474
chr17	48749757	48750729	C2_enhancer475
chr17	65634410	65634854	C2_enhancer476
chr17	70582655	70585271	C2_enhancer477
chr17	70585360	70588918	C2_enhancer478
chr17	70627927	70628809	C2_enhancer479
chr17	70656882	70657569	C2_enhancer480
chr17	70657895	70658686	C2_enhancer481
chr17	73640870	73641573	C2_enhancer482
chr17	73641875	73642824	C2_enhancer483
chr17	76700566	76702360	C2_enhancer484
chr17	76702700	76703855	C2_enhancer485
chr17	76704048	76704698	C2_enhancer486
chr17	78829806	78830347	C2_enhancer487
chr17	78830567	78831580	C2_enhancer488
chr17	78864818	78865933	C2_enhancer489
chr17	78866162	78866772	C2_enhancer490
chr17	79061267	79062120	C2_enhancer491
chr17	79244420	79245618	C2_enhancer492
chr18	3305608	3306072	C2_enhancer493
chr18	3346273	3346606	C2_enhancer494
chr18	7945478	7945957	C2_enhancer495
chr18	8615625	8616715	C2_enhancer496
chr18	10374865	10375898	C2_enhancer497
chr18	11857724	11859844	C2_enhancer498
chr18	12014247	12015779	C2_enhancer499
chr18	12015954	12016446	C2_enhancer500
chr18	21274900	21275464	C2_enhancer501
chr18	22146439	22147144	C2_enhancer502
chr18	24154620	24155246	C2_enhancer503
chr18	55889947	55891348	C2_enhancer504
chr18	55936299	55937238	C2_enhancer505
chr18	59549781	59550949	C2_enhancer506
chr18	74825850	74826395	C2_enhancer507
chr18	74826636	74827627	C2_enhancer508
chr19	10000495	10001104	C2_enhancer509
chr19	11001690	11002466	C2_enhancer510
chr19	13273121	13273527	C2_enhancer511
chr19	14652883	14654107	C2_enhancer512
chr19	44319420	44319762	C2_enhancer513
chr19	44321928	44322654	C2_enhancer514
chr19	44554836	44555337	C2_enhancer515
chr19	44555465	44555892	C2_enhancer516
chr19	45949426	45950302	C2_enhancer517
chr19	45971311	45972452	C2_enhancer518
chr19	49378792	49379853	C2_enhancer519
chr2	9320256	9321250	C2_enhancer520
chr2	10594272	10594859	C2_enhancer521
chr2	11514311	11514848	C2_enhancer522
chr2	13663948	13664568	C2_enhancer523
chr2	28667961	28668882	C2_enhancer524
chr2	38302910	38304100	C2_enhancer525
chr2	38304259	38305113	C2_enhancer526
chr2	38322736	38323493	C2_enhancer527
chr2	38336201	38337039	C2_enhancer528
chr2	38337161	38337819	C2_enhancer529
chr2	38401927	38402686	C2_enhancer530
chr2	38466089	38466663	C2_enhancer531
chr2	54292800	54293550	C2_enhancer532
chr2	54533424	54533849	C2_enhancer533
chr2	54533965	54534969	C2_enhancer534
chr2	64712293	64713096	C2_enhancer535
chr2	64713462	64714555	C2_enhancer536
chr2	64832264	64833825	C2_enhancer537
chr2	64833946	64835759	C2_enhancer538
chr2	64868726	64870556	C2_enhancer539
chr2	65593310	65593820	C2_enhancer540
chr2	65609480	65610021	C2_enhancer541
chr2	65610385	65612058	C2_enhancer542
chr2	65614086	65615359	C2_enhancer543
chr2	65615598	65617979	C2_enhancer544
chr2	67157056	67157308	C2_enhancer545
chr2	67157365	67157761	C2_enhancer546
chr2	67690494	67691006	C2_enhancer547
chr2	70750205	70751484	C2_enhancer548
chr2	70751749	70752331	C2_enhancer549
chr2	70752415	70753623	C2_enhancer550
chr2	91951635	91952741	C2_enhancer551
chr2	91952787	91953105	C2_enhancer552
chr2	91953365	91954557	C2_enhancer553
chr2	101976014	101976816	C2_enhancer554
chr2	113380414	113382060	C2_enhancer555
chr2	113627404	113627957	C2_enhancer556
chr2	113873601	113875195	C2_enhancer557
chr2	151899498	151900091	C2_enhancer558
chr2	158549676	158550317	C2_enhancer559
chr2	172902830	172903514	C2_enhancer560
chr2	172903910	172904559	C2_enhancer561
chr2	172962248	172965346	C2_enhancer562
chr2	192350938	192351721	C2_enhancer563
chr2	192351941	192353121	C2_enhancer564
chr2	192353191	192353597	C2_enhancer565
chr2	208871810	208872320	C2_enhancer566
chr2	220833725	220834312	C2_enhancer567
chr2	223906493	223907309	C2_enhancer568
chr2	233432281	233432970	C2_enhancer569
chr2	233433172	233433605	C2_enhancer570
chr2	234598932	234600092	C2_enhancer571
chr2	235959167	235959660	C2_enhancer572
chr2	239197618	239198277	C2_enhancer573
chr2	240008206	240008951	C2_enhancer574
chr2	240367226	240367845	C2_enhancer575
chr20	13079611	13080371	C2_enhancer576
chr20	23097105	23098055	C2_enhancer577
chr20	32922612	32923427	C2_enhancer578
chr20	32923735	32924211	C2_enhancer579
chr20	50312661	50313461	C2_enhancer580
chr20	52522450	52523750	C2_enhancer581
chr20	55897735	55898163	C2_enhancer582
chr20	55898319	55898656	C2_enhancer583
chr21	16555878	16556354	C2_enhancer584
chr21	18832974	18833473	C2_enhancer585
chr21	18834082	18835873	C2_enhancer586
chr21	18836041	18836520	C2_enhancer587
chr21	18843638	18844570	C2_enhancer588
chr21	18844784	18845634	C2_enhancer589
chr21	33797709	33798527	C2_enhancer590
chr21	33798687	33799645	C2_enhancer591
chr21	37806540	37806999	C2_enhancer592
chr21	38282541	38283658	C2_enhancer593
chr21	39851009	39851998	C2_enhancer594
chr21	40356072	40357578	C2_enhancer595
chr21	40357801	40358624	C2_enhancer596
chr21	40362020	40362802	C2_enhancer597
chr21	43049650	43050471	C2_enhancer598
chr21	43422087	43422655	C2_enhancer599
chr21	43518230	43518595	C2_enhancer600
chr21	44727128	44728333	C2_enhancer601
chr22	36718900	36721319	C2_enhancer602
chr22	36721450	36725594	C2_enhancer603
chr22	36739694	36740769	C2_enhancer604
chr22	36858419	36859153	C2_enhancer605
chr22	36860590	36862948	C2_enhancer606
chr22	36863073	36864765	C2_enhancer607
chr22	37952566	37953346	C2_enhancer608
chr22	46339273	46340236	C2_enhancer609
chr3	9391008	9391540	C2_enhancer610
chr3	12744390	12745284	C2_enhancer611
chr3	12791864	12793151	C2_enhancer612
chr3	31589153	31589842	C2_enhancer613
chr3	42170771	42171261	C2_enhancer614
chr3	72674388	72674827	C2_enhancer615
chr3	72676212	72677163	C2_enhancer616
chr3	111329223	111329571	C2_enhancer617
chr3	111329807	111330193	C2_enhancer618
chr3	156392408	156394910	C2_enhancer619
chr3	156535000	156536845	C2_enhancer620
chr3	156536971	156538052	C2_enhancer621
chr4	512339	513531	C2_enhancer622
chr4	671087	671844	C2_enhancer623
chr4	672003	672714	C2_enhancer624
chr4	693443	694310	C2_enhancer625
chr4	1004723	1005135	C2_enhancer626
chr4	1295205	1295922	C2_enhancer627
chr4	5367774	5368137	C2_enhancer628
chr4	11633246	11633794	C2_enhancer629
chr4	22484458	22486069	C2_enhancer630
chr4	22486178	22487209	C2_enhancer631
chr4	22501597	22503143	C2_enhancer632
chr4	22503244	22504878	C2_enhancer633
chr4	87361451	87362320	C2_enhancer634
chr4	100737235	100737700	C2_enhancer635
chr4	152117191	152118440	C2_enhancer636
chr4	153185313	153186333	C2_enhancer637
chr4	153186668	153187463	C2_enhancer638
chr4	170146899	170147257	C2_enhancer639
chr4	184659562	184660107	C2_enhancer640
chr4	185766218	185766769	C2_enhancer641
chr5	3309927	3310734	C2_enhancer642
chr5	3311361	3312202	C2_enhancer643
chr5	38830729	38831011	C2_enhancer644
chr5	38831111	38832096	C2_enhancer645
chr5	40414121	40414529	C2_enhancer646
chr5	58490101	58490709	C2_enhancer647
chr5	67729383	67729963	C2_enhancer648
chr5	72328072	72328697	C2_enhancer649
chr5	76109330	76110133	C2_enhancer650
chr5	81701183	81701536	C2_enhancer651
chr5	81701723	81702138	C2_enhancer652
chr5	95562215	95564282	C2_enhancer653
chr5	95564465	95565356	C2_enhancer654
chr5	136570336	136571026	C2_enhancer655
chr5	138060426	138060895	C2_enhancer656
chr5	142556002	142556891	C2_enhancer657
chr5	142557134	142558198	C2_enhancer658
chr5	167420086	167420804	C2_enhancer659
chr5	167423176	167423819	C2_enhancer660
chr5	167429236	167430194	C2_enhancer661
chr5	167431582	167432327	C2_enhancer662
chr5	172882624	172883224	C2_enhancer663
chr5	173809916	173810254	C2_enhancer664
chr6	224111	225091	C2_enhancer665
chr6	225404	226429	C2_enhancer666
chr6	3848175	3848710	C2_enhancer667
chr6	5271889	5272268	C2_enhancer668
chr6	6694252	6695274	C2_enhancer669
chr6	6695490	6696424	C2_enhancer670
chr6	6892338	6892608	C2_enhancer671
chr6	9503108	9503648	C2_enhancer672
chr6	11921501	11922394	C2_enhancer673
chr6	14446782	14447564	C2_enhancer674
chr6	14713444	14714103	C2_enhancer675
chr6	16685714	16686405	C2_enhancer676
chr6	29764443	29764956	C2_enhancer677
chr6	30718951	30720143	C2_enhancer678
chr6	30720321	30721510	C2_enhancer679
chr6	30779115	30779986	C2_enhancer680
chr6	45664607	45665445	C2_enhancer681
chr6	47012398	47013093	C2_enhancer682
chr6	111873844	111874363	C2_enhancer683
chr6	126268991	126269722	C2_enhancer684
chr7	474886	475883	C2_enhancer685
chr7	475939	476864	C2_enhancer686
chr7	853144	853821	C2_enhancer687
chr7	5648158	5649347	C2_enhancer688
chr7	5697119	5697641	C2_enhancer689
chr7	17133876	17134561	C2_enhancer690
chr7	22706996	22707666	C2_enhancer691
chr7	30387198	30387732	C2_enhancer692
chr7	41188505	41189063	C2_enhancer693
chr7	46259205	46259706	C2_enhancer694
chr7	55035352	55036279	C2_enhancer695
chr7	55123447	55125694	C2_enhancer696
chr7	55131675	55132344	C2_enhancer697
chr7	55196330	55197450	C2_enhancer698
chr7	55197535	55200388	C2_enhancer699
chr7	55200975	55203196	C2_enhancer700
chr7	72616778	72617432	C2_enhancer701
chr7	72617578	72618516	C2_enhancer702
chr7	72661336	72662054	C2_enhancer703
chr7	74172866	74173455	C2_enhancer704
chr7	74214202	74214789	C2_enhancer705
chr7	74215024	74215811	C2_enhancer706
chr7	74560302	74561079	C2_enhancer707
chr7	74561988	74562803	C2_enhancer708
chr7	74604983	74605518	C2_enhancer709
chr7	83867131	83867702	C2_enhancer710
chr7	116725674	116726221	C2_enhancer711
chr7	139364783	139365658	C2_enhancer712
chr7	139365825	139368503	C2_enhancer713
chr8	1777230	1777989	C2_enhancer714
chr8	8152698	8153658	C2_enhancer715
chr8	8190868	8191387	C2_enhancer716
chr8	18999148	18999728	C2_enhancer717
chr8	22608668	22609032	C2_enhancer718
chr8	28209708	28210744	C2_enhancer719
chr8	28222495	28223365	C2_enhancer720
chr8	28224370	28225581	C2_enhancer721
chr8	28257447	28258623	C2_enhancer722
chr8	28258873	28259731	C2_enhancer723
chr8	28273466	28274020	C2_enhancer724
chr8	30112431	30112705	C2_enhancer725
chr8	49064067	49064752	C2_enhancer726
chr8	98802896	98803771	C2_enhancer727
chr8	102121129	102121588	C2_enhancer728
chr8	119012307	119012716	C2_enhancer729
chr8	119031079	119033661	C2_enhancer730
chr8	126285647	126286211	C2_enhancer731
chr8	127882023	127882588	C2_enhancer732
chr8	134314515	134315232	C2_enhancer733
chr9	74397221	74398071	C2_enhancer734
chr9	88694665	88695672	C2_enhancer735
chr9	89382109	89382547	C2_enhancer736
chr9	93893377	93893902	C2_enhancer737
chr9	93894128	93894623	C2_enhancer738
chr9	114828319	114829079	C2_enhancer739
chr9	117550358	117551201	C2_enhancer740
chr9	133411632	133412110	C2_enhancer741
chr9	134510963	134511881	C2_enhancer742
chr9	136010240	136010713	C2_enhancer743
chrX	102231512	102232010	C2_enhancer744
chrX	105951695	105952750	C2_enhancer745
chrX	109454053	109455050	C2_enhancer746
chrX	114794111	114794975	C2_enhancer747
chr1	3398322	3398908	C2_enhancer748
chr1	16949558	16949964	C2_enhancer749
chr1	44068170	44068653	C2_enhancer750
chr1	68640058	68640384	C2_enhancer751
chr1	94221513	94221966	C2_enhancer752
chr1	100124612	100125287	C2_enhancer753
chr1	116219745	116220545	C2_enhancer754
chr1	116221161	116221729	C2_enhancer755
chr1	152216553	152217080	C2_enhancer756
chr1	152217417	152217869	C2_enhancer757
chr1	244532473	244532911	C2_enhancer758
chr1	244533171	244533688	C2_enhancer759
chr10	6464769	6465091	C2_enhancer760
chr10	14115845	14116484	C2_enhancer761
chr10	22040442	22041298	C2_enhancer762
chr10	30726611	30727011	C2_enhancer763
chr10	54623804	54624232	C2_enhancer764
chr10	77862678	77863047	C2_enhancer765
chr10	81046426	81046919	C2_enhancer766
chr10	95186677	95187233	C2_enhancer767
chr10	103589810	103590319	C2_enhancer768
chr10	122836193	122836925	C2_enhancer769
chr10	128950338	128950638	C2_enhancer770
chr11	57126400	57127302	C2_enhancer771
chr11	76534257	76534688	C2_enhancer772
chr11	93214329	93214597	C2_enhancer773
chr11	95022252	95022609	C2_enhancer774
chr11	133910629	133910972	C2_enhancer775
chr11	133911147	133911984	C2_enhancer776
chr12	3408616	3409050	C2_enhancer777
chr12	11898455	11898991	C2_enhancer778
chr12	28210700	28210890	C2_enhancer779
chr12	28211259	28211519	C2_enhancer780
chr12	66342812	66343895	C2_enhancer781
chr12	66346015	66346335	C2_enhancer782
chr12	68075212	68075534	C2_enhancer783
chr12	109167822	109168392	C2_enhancer784
chr12	113668889	113669499	C2_enhancer785
chr13	34729661	34730033	C2_enhancer786
chr13	73822473	73822892	C2_enhancer787
chr13	95768062	95768576	C2_enhancer788
chr13	95768974	95769429	C2_enhancer789
chr13	99328809	99329560	C2_enhancer790
chr13	109571346	109571793	C2_enhancer791
chr13	109597557	109597829	C2_enhancer792
chr13	114498013	114498239	C2_enhancer793
chr14	76669219	76669674	C2_enhancer794
chr14	77371090	77371323	C2_enhancer795
chr14	77371611	77371922	C2_enhancer796
chr14	77510243	77511152	C2_enhancer797
chr14	77512652	77513255	C2_enhancer798
chr14	104048057	104048716	C2_enhancer799
chr14	105470702	105471402	C2_enhancer800
chr15	39683217	39683443	C2_enhancer801
chr15	53022211	53022365	C2_enhancer802
chr15	67155597	67156110	C2_enhancer803
chr15	67394739	67395206	C2_enhancer804
chr15	74931595	74932154	C2_enhancer805
chr15	75017940	75018751	C2_enhancer806
chr15	75054917	75055846	C2_enhancer807
chr15	98519559	98520113	C2_enhancer808
chr15	100027101	100027437	C2_enhancer809
chr15	101168274	101168520	C2_enhancer810
chr15	101244577	101244992	C2_enhancer811
chr15	101255028	101255216	C2_enhancer812
chr15	101256117	101256461	C2_enhancer813
chr15	101265081	101266315	C2_enhancer814
chr15	101300224	101300709	C2_enhancer815
chr15	101412885	101413324	C2_enhancer816
chr16	2179676	2180010	C2_enhancer817
chr16	19649318	19649923	C2_enhancer818
chr16	67891223	67891802	C2_enhancer819
chr16	67892064	67892839	C2_enhancer820
chr16	82096479	82096974	C2_enhancer821
chr16	82226654	82227160	C2_enhancer822
chr16	89386896	89387419	C2_enhancer823
chr16	89392690	89393345	C2_enhancer824
chr17	2040907	2041371	C2_enhancer825
chr17	15860322	15860552	C2_enhancer826
chr17	25825031	25825301	C2_enhancer827
chr17	39787855	39788334	C2_enhancer828
chr17	43389091	43389459	C2_enhancer829
chr17	70627089	70627725	C2_enhancer830
chr17	70631033	70631536	C2_enhancer831
chr17	75387034	75387650	C2_enhancer832
chr17	78623050	78623564	C2_enhancer833
chr17	78695344	78695867	C2_enhancer834
chr18	3304946	3305373	C2_enhancer835
chr18	10374116	10374677	C2_enhancer836
chr18	47123346	47123989	C2_enhancer837
chr18	47688541	47688969	C2_enhancer838
chr18	55853465	55853954	C2_enhancer839
chr18	55891508	55892106	C2_enhancer840
chr18	59549044	59549592	C2_enhancer841
chr19	10001318	10001765	C2_enhancer842
chr19	44323085	44323656	C2_enhancer843
chr19	55958370	55958994	C2_enhancer844
chr2	10738265	10738806	C2_enhancer845
chr2	37604210	37604668	C2_enhancer846
chr2	38322223	38322618	C2_enhancer847
chr2	38323673	38324714	C2_enhancer848
chr2	38325336	38326030	C2_enhancer849
chr2	38341455	38341708	C2_enhancer850
chr2	38342593	38342841	C2_enhancer851
chr2	38344258	38344589	C2_enhancer852
chr2	38465299	38465624	C2_enhancer853
chr2	70768118	70768886	C2_enhancer854
chr2	70769086	70769628	C2_enhancer855
chr2	71758546	71758839	C2_enhancer856
chr2	110480003	110480349	C2_enhancer857
chr2	170539932	170540315	C2_enhancer858
chr2	173562133	173562980	C2_enhancer859
chr2	174579769	174580226	C2_enhancer860
chr2	174580490	174580962	C2_enhancer861
chr2	197466483	197466804	C2_enhancer862
chr2	206753472	206753839	C2_enhancer863
chr2	206830843	206831309	C2_enhancer864
chr2	215969210	215969594	C2_enhancer865
chr2	240168081	240168537	C2_enhancer866
chr20	6699618	6700265	C2_enhancer867
chr20	52515644	52516326	C2_enhancer868
chr20	52523965	52524664	C2_enhancer869
chr20	52530140	52530549	C2_enhancer870
chr21	38281540	38282221	C2_enhancer871
chr21	39008272	39008871	C2_enhancer872
chr21	40360764	40361121	C2_enhancer873
chr21	40361247	40361810	C2_enhancer874
chr21	43206031	43206756	C2_enhancer875
chr21	43517746	43518027	C2_enhancer876
chr21	47167478	47167764	C2_enhancer877
chr22	50521294	50521880	C2_enhancer878
chr22	50522038	50522545	C2_enhancer879
chr3	9391762	9392488	C2_enhancer880
chr3	12743447	12743715	C2_enhancer881
chr3	27672812	27673131	C2_enhancer882
chr3	42169813	42170614	C2_enhancer883
chr3	58369112	58369710	C2_enhancer884
chr3	58370084	58370486	C2_enhancer885
chr3	111314524	111314854	C2_enhancer886
chr3	111327407	111327648	C2_enhancer887
chr3	156397035	156397846	C2_enhancer888
chr3	156398006	156398833	C2_enhancer889
chr3	156399999	156401061	C2_enhancer890
chr3	156799163	156799584	C2_enhancer891
chr4	14291619	14292206	C2_enhancer892
chr4	15691374	15692118	C2_enhancer893
chr4	84469886	84470238	C2_enhancer894
chr4	124571335	124571512	C2_enhancer895
chr4	149734732	149735089	C2_enhancer896
chr4	149735496	149736086	C2_enhancer897
chr4	183665666	183666399	C2_enhancer898
chr5	38324280	38324780	C2_enhancer899
chr5	38830060	38830640	C2_enhancer900
chr5	95580695	95580965	C2_enhancer901
chr5	127207082	127207527	C2_enhancer902
chr5	131725727	131726073	C2_enhancer903
chr5	170023868	170024236	C2_enhancer904
chr5	173810358	173810903	C2_enhancer905
chr6	215288	215697	C2_enhancer906
chr6	215983	216377	C2_enhancer907
chr6	222790	223932	C2_enhancer908
chr6	1136923	1137374	C2_enhancer909
chr6	5272491	5272958	C2_enhancer910
chr6	6882383	6882724	C2_enhancer911
chr6	9620977	9621563	C2_enhancer912
chr6	16338812	16339205	C2_enhancer913
chr6	18052929	18053399	C2_enhancer914
chr6	30778139	30778643	C2_enhancer915
chr6	32082863	32083750	C2_enhancer916
chr6	111873178	111873650	C2_enhancer917
chr6	137478540	137478818	C2_enhancer918
chr6	138571775	138572015	C2_enhancer919
chr6	158184765	158185541	C2_enhancer920
chr6	158185989	158186392	C2_enhancer921
chr6	158192324	158192568	C2_enhancer922
chr6	159329254	159329751	C2_enhancer923
chr7	55092700	55093447	C2_enhancer924
chr7	55200488	55200697	C2_enhancer925
chr7	72618615	72619044	C2_enhancer926
chr7	99936010	99936544	C2_enhancer927
chr7	101652537	101653081	C2_enhancer928
chr8	28223593	28224305	C2_enhancer929
chr8	29592925	29593368	C2_enhancer930
chr8	30111808	30112263	C2_enhancer931
chr8	54780311	54780936	C2_enhancer932
chr8	141801096	141801829	C2_enhancer933
chr9	74398458	74398850	C2_enhancer934
chr9	91014651	91015469	C2_enhancer935
chr9	93640549	93640904	C2_enhancer936
chr9	93881238	93881513	C2_enhancer937
chr9	97545858	97546668	C2_enhancer938
chr9	97690994	97691634	C2_enhancer939
chr9	111535944	111536374	C2_enhancer940
chr9	127336534	127337177	C2_enhancer941
chr9	136009373	136010141	C2_enhancer942
chr9	139529133	139529504	C2_enhancer943
chrX	21945302	21945660	C2_enhancer944
chrX	102232505	102232943	C2_enhancer945

### Sheet: nearby genes of C2 enhancers
Supplementary table S2D. Genes nearby C2 enhancers
# GREAT version 3.0.0	Species assembly: hg19	Association rule: Single nearest gene: 1000000 bp max extension, curated regulatory domains included
ABCA12	C2_enhancer865 (+33749)
ABCC4	C2_enhancer412 (+146104), C2_enhancer71 (+146424), C2_enhancer789 (+184481), C2_enhancer788 (+185364), C2_enhancer411 (+186348)
ABI1	C2_enhancer356 (-9136)
ACSL1	C2_enhancer641 (-18522), C2_enhancer238 (-18466)
ACTL7B	C2_enhancer940 (+83080), C2_enhancer306 (+303220), C2_enhancer305 (+307058)
ACVR1C	C2_enhancer559 (-64480), C2_enhancer177 (-64347)
ACYP2	C2_enhancer158 (-49519), C2_enhancer532 (-49466)
ADCY9	C2_enhancer93 (+62666), C2_enhancer451 (+63264), C2_enhancer92 (+63487)
ADORA2B	C2_enhancer826 (+12206), C2_enhancer461 (+13875), C2_enhancer99 (+14118)
ADSS	C2_enhancer350 (+79912), C2_enhancer31 (+79935), C2_enhancer30 (+80938), C2_enhancer349 (+80941), C2_enhancer759 (+82006), C2_enhancer758 (+82744)
AEBP2	C2_enhancer391 (-140709), C2_enhancer59 (-140648), C2_enhancer392 (-139976), C2_enhancer60 (-139974), C2_enhancer393 (-139261), C2_enhancer61 (-139214)
AGO2	C2_enhancer933 (-155745)
AGPAT9	C2_enhancer894 (+12801)
AHR	C2_enhancer690 (-204027), C2_enhancer275 (-203879)
AIM1	C2_enhancer267 (+15201)
ALDH1A3	C2_enhancer815 (-119114), C2_enhancer816 (-6476)
AMMECR1	C2_enhancer746 (+106915)
ANKRD11	C2_enhancer459 (+46176), C2_enhancer98 (+46433)
ANKRD40	C2_enhancer475 (+35042), C2_enhancer111 (+35065), C2_enhancer110 (+36369)
APCDD1	C2_enhancer836 (-80228), C2_enhancer132 (-79485), C2_enhancer497 (-79243)
APOPT1	C2_enhancer799 (+19088), C2_enhancer425 (+19949)
ARHGEF10	C2_enhancer714 (+5468)
ARHGEF16	C2_enhancer310 (+18914), C2_enhancer748 (+27625), C2_enhancer311 (+28463)
ARRDC4	C2_enhancer808 (+15908), C2_enhancer435 (+43218), C2_enhancer81 (+43252), C2_enhancer436 (+44133)
ARTN	C2_enhancer331 (-53365), C2_enhancer332 (-48446), C2_enhancer18 (-48181), C2_enhancer333 (-47477)
ASAP2	C2_enhancer150 (-26374), C2_enhancer520 (-26141)
ASB7	C2_enhancer810 (+25658), C2_enhancer811 (+102046), C2_enhancer439 (+102682), C2_enhancer440 (+110162), C2_enhancer84 (+110515), C2_enhancer85 (+111432), C2_enhancer441 (+111741), C2_enhancer812 (+112383), C2_enhancer813 (+113550), C2_enhancer442 (+118153), C2_enhancer86 (+118219), C2_enhancer443 (+119102), C2_enhancer87 (+119134), C2_enhancer88 (+120407), C2_enhancer444 (+120635), C2_enhancer814 (+122959), C2_enhancer445 (+124405), C2_enhancer89 (+125163), C2_enhancer446 (+125471), C2_enhancer447 (+130744)
ATF6B	C2_enhancer916 (+12710)
ATL2	C2_enhancer157 (+137958), C2_enhancer531 (+138028), C2_enhancer853 (+138942)
ATP2A2	C2_enhancer398 (-32828)
ATP6AP1L	C2_enhancer651 (+126079), C2_enhancer246 (+126083), C2_enhancer652 (+126650), C2_enhancer247 (+126664)
ATP9A	C2_enhancer580 (+72112)
ATXN1	C2_enhancer676 (+75627)
AUH	C2_enhancer738 (+229819), C2_enhancer737 (+230555), C2_enhancer937 (+242819)
BAIAP2	C2_enhancer491 (+52732)
BCAR3	C2_enhancer752 (+90966)
BCAS1	C2_enhancer870 (+156788), C2_enhancer869 (+162818), C2_enhancer191 (+163764), C2_enhancer581 (+164033), C2_enhancer868 (+171148)
BMP2	C2_enhancer867 (-48369)
BOD1L1	C2_enhancer892 (-662566)
BROX	C2_enhancer29 (+42317), C2_enhancer348 (+42666)
C10orf11	C2_enhancer765 (+320344)
C1orf116	C2_enhancer28 (+13448)
C4orf6	C2_enhancer229 (-158946), C2_enhancer628 (-158927)
C9orf3	C2_enhancer938 (+24197), C2_enhancer939 (+169248)
CAPN15	C2_enhancer91 (-1733)
CARM1	C2_enhancer510 (+19889), C2_enhancer144 (+19929)
CCBL2	C2_enhancer334 (+8188)
CCNL1	C2_enhancer891 (+78628)
CD2	C2_enhancer339 (+65893)
CD46	C2_enhancer347 (+71430)
CD7	C2_enhancer129 (+19018)
CD83	C2_enhancer674 (+329301), C2_enhancer258 (+329433)
CD9	C2_enhancer389 (-17037)
CD93	C2_enhancer577 (-30603), C2_enhancer189 (-30357)
CDC42EP1	C2_enhancer212 (-18754), C2_enhancer608 (-3498), C2_enhancer213 (-3444)
CDC42EP2	C2_enhancer50 (-978), C2_enhancer51 (+36)
CDCA4	C2_enhancer800 (+16433), C2_enhancer426 (+17309)
CENPT	C2_enhancer820 (-11091), C2_enhancer819 (-10152)
CHMP1B	C2_enhancer133 (+6683), C2_enhancer498 (+7389), C2_enhancer134 (+7945)
CHMP6	C2_enhancer487 (-135564), C2_enhancer125 (-134825), C2_enhancer488 (-134567), C2_enhancer489 (-100265), C2_enhancer126 (-99905), C2_enhancer490 (-99174), C2_enhancer127 (-99038)
CLDN14	C2_enhancer592 (+45618)
CLK3	C2_enhancer805 (+24540), C2_enhancer432 (+26765), C2_enhancer79 (+27171), C2_enhancer80 (+27749), C2_enhancer433 (+28273)
CLMN	C2_enhancer422 (+54933)
CNIH	C2_enhancer415 (-12393)
COL18A1	C2_enhancer205 (+16152)
CORO1C	C2_enhancer784 (-42735)
CPN2	C2_enhancer226 (+31954)
CREG2	C2_enhancer173 (+27546), C2_enhancer554 (+27642)
CROCC	C2_enhancer5 (+27019), C2_enhancer315 (+27034)
CRYAA	C2_enhancer204 (+27737)
CTNNA1	C2_enhancer656 (-28451)
CUX1	C2_enhancer928 (+193518)
CXADR	C2_enhancer585 (-51476), C2_enhancer586 (-49722), C2_enhancer193 (-49650), C2_enhancer194 (-49073), C2_enhancer195 (-48482), C2_enhancer587 (-48419), C2_enhancer588 (-40596), C2_enhancer589 (-39491), C2_enhancer196 (-39462)
CYB561A3	C2_enhancer379 (-8265), C2_enhancer49 (-8128), C2_enhancer48 (-7101), C2_enhancer378 (-6928)
CYB5R2	C2_enhancer372 (+2102), C2_enhancer46 (+2994)
CYP1A1	C2_enhancer806 (-395)
CYP1A2	C2_enhancer807 (+14197)
CYP1B1	C2_enhancer530 (-98984), C2_enhancer852 (-41101), C2_enhancer851 (-39394), C2_enhancer850 (-38259), C2_enhancer529 (-34167), C2_enhancer156 (-33968), C2_enhancer155 (-33356), C2_enhancer528 (-33297), C2_enhancer849 (-22360), C2_enhancer848 (-20871), C2_enhancer154 (-19998), C2_enhancer527 (-19792), C2_enhancer847 (-19098), C2_enhancer526 (-1363), C2_enhancer153 (-618), C2_enhancer525 (-182)
CYP2E1	C2_enhancer368 (+3790)
CYTH1	C2_enhancer124 (+73807), C2_enhancer486 (+74003), C2_enhancer123 (+74129), C2_enhancer485 (+75098), C2_enhancer122 (+75159), C2_enhancer121 (+76266), C2_enhancer484 (+76913)
DAPP1	C2_enhancer635 (-535), C2_enhancer233 (-500)
DCTD	C2_enhancer898 (+172499)
DCTN6	C2_enhancer931 (+98223), C2_enhancer725 (+98755), C2_enhancer300 (+98761)
DDB2	C2_enhancer377 (+1790)
DDR1	C2_enhancer263 (-55793)
DLG1	C2_enhancer227 (-96894)
DLX2	C2_enhancer180 (+3366), C2_enhancer562 (+3831)
DOCK1	C2_enhancer770 (+356510)
DUSP14	C2_enhancer468 (-22059), C2_enhancer104 (-21991)
DUSP22	C2_enhancer906 (-76604), C2_enhancer907 (-75917), C2_enhancer908 (-68736), C2_enhancer253 (-67760), C2_enhancer665 (-67496), C2_enhancer254 (-66478), C2_enhancer666 (-66180)
DUSP8	C2_enhancer371 (+38371), C2_enhancer45 (+38579), C2_enhancer44 (+39291), C2_enhancer43 (+40169)
DYRK1A	C2_enhancer872 (+215970)
DYRK2	C2_enhancer783 (+32872)
DYSF	C2_enhancer856 (+64861)
EGFL7	C2_enhancer943 (-23989)
EGFLAM	C2_enhancer899 (+66019)
EGFR	C2_enhancer280 (-51052), C2_enhancer695 (-50978), C2_enhancer924 (+6280), C2_enhancer281 (+36375), C2_enhancer282 (+36744), C2_enhancer283 (+37565), C2_enhancer696 (+37777), C2_enhancer697 (+45216), C2_enhancer698 (+110096), C2_enhancer284 (+110464), C2_enhancer699 (+112168), C2_enhancer285 (+113366), C2_enhancer925 (+113799), C2_enhancer286 (+114535), C2_enhancer700 (+115292)
EGR3	C2_enhancer296 (-58038), C2_enhancer718 (-58035)
EMC7	C2_enhancer427 (-53353)
EML1	C2_enhancer423 (-48933), C2_enhancer76 (-48856), C2_enhancer77 (-48207), C2_enhancer424 (-47947)
ENSG00000170091	C2_enhancer664 (+337478), C2_enhancer905 (+338024)
ENSG00000182319	C2_enhancer295 (+52827), C2_enhancer716 (+52880), C2_enhancer715 (+90830)
EOMES	C2_enhancer882 (+91017)
ERG	C2_enhancer200 (+182077), C2_enhancer594 (+182114)
ETAA1	C2_enhancer545 (-467269), C2_enhancer546 (-466888), C2_enhancer547 (+66299), C2_enhancer169 (+66307)
ETS2	C2_enhancer595 (+179594), C2_enhancer201 (+180770), C2_enhancer596 (+180982), C2_enhancer873 (+183712), C2_enhancer874 (+184298), C2_enhancer202 (+184996), C2_enhancer597 (+185180)
ETV6	C2_enhancer778 (+95935), C2_enhancer58 (+96650), C2_enhancer390 (+96731)
EVA1C	C2_enhancer590 (+13429), C2_enhancer197 (+13713), C2_enhancer198 (+14419), C2_enhancer591 (+14477)
EXPH5	C2_enhancer383 (-23705)
EXT1	C2_enhancer730 (+91722), C2_enhancer302 (+92397), C2_enhancer729 (+111580)
EZR	C2_enhancer923 (-89059)
F2RL1	C2_enhancer245 (-8044), C2_enhancer650 (-5070)
FAM200B	C2_enhancer893 (+8317)
FAM50B	C2_enhancer667 (-1177)
FAM84B	C2_enhancer732 (-311668)
FARS2	C2_enhancer668 (+10802), C2_enhancer910 (+11448)
FBXW7	C2_enhancer638 (+270187), C2_enhancer236 (+270480), C2_enhancer235 (+271137), C2_enhancer637 (+271430)
FCGR3A	C2_enhancer27 (+10497), C2_enhancer345 (+10508)
FCHO2	C2_enhancer649 (+76577)
FGFRL1	C2_enhancer626 (+1162)
FGR	C2_enhancer322 (+10188)
FOSB	C2_enhancer517 (-21389), C2_enhancer146 (-150), C2_enhancer147 (+602), C2_enhancer518 (+629)
FOXQ1	C2_enhancer909 (-175526)
FRMD4A	C2_enhancer761 (+256718)
FSCN1	C2_enhancer274 (+16017), C2_enhancer688 (+16299), C2_enhancer689 (+64926)
FUBP3	C2_enhancer741 (-43122), C2_enhancer307 (-43113)
FZD10	C2_enhancer406 (-35812)
G6PC3	C2_enhancer107 (+16760), C2_enhancer472 (+16797)
GAS1	C2_enhancer736 (+179776)
GCH1	C2_enhancer416 (+128963)
GIT1	C2_enhancer465 (+7816)
GMPR	C2_enhancer913 (+100198)
GOLM1	C2_enhancer735 (+19304), C2_enhancer304 (+19497)
GPATCH2L	C2_enhancer794 (+51168)
GPR110	C2_enhancer682 (-2647), C2_enhancer265 (-2579)
GPR125	C2_enhancer633 (+13616), C2_enhancer231 (+13849), C2_enhancer230 (+15283), C2_enhancer632 (+15307), C2_enhancer631 (+30983), C2_enhancer630 (+32413)
GSE1	C2_enhancer97 (-258798), C2_enhancer457 (-258796)
GTF2IRD2B	C2_enhancer290 (+52204), C2_enhancer707 (+52304), C2_enhancer708 (+54009), C2_enhancer291 (+54148), C2_enhancer292 (+96786), C2_enhancer709 (+96864)
HACE1	C2_enhancer266 (+234626)
HAS3	C2_enhancer456 (-30666), C2_enhancer95 (-30592), C2_enhancer96 (-29739)
HDAC4	C2_enhancer575 (-44893), C2_enhancer187 (-44826), C2_enhancer866 (+154334)
HECW2	C2_enhancer862 (-9309)
HIC1	C2_enhancer825 (+81535)
HINT3	C2_enhancer268 (-8673), C2_enhancer684 (-8570)
HIPK2	C2_enhancer713 (+110353), C2_enhancer294 (+111147), C2_enhancer712 (+112296)
HIVEP1	C2_enhancer257 (-90855), C2_enhancer673 (-90623)
HLA-G	C2_enhancer677 (-30056)
HLCS	C2_enhancer593 (+55673), C2_enhancer199 (+56123), C2_enhancer871 (+56892)
HMGA2	C2_enhancer394 (+67589), C2_enhancer395 (+68757), C2_enhancer396 (+124008), C2_enhancer62 (+124429), C2_enhancer781 (+125443), C2_enhancer63 (+126348), C2_enhancer397 (+126666), C2_enhancer782 (+128264)
HRH4	C2_enhancer502 (+106199)
HRNR	C2_enhancer757 (-20974), C2_enhancer756 (-20148), C2_enhancer344 (-2129)
HS3ST1	C2_enhancer629 (-202131)
HSD17B2	C2_enhancer821 (+27890)
IDI1	C2_enhancer354 (-237418), C2_enhancer34 (-237143), C2_enhancer33 (-236647), C2_enhancer353 (-236473), C2_enhancer32 (-10528), C2_enhancer352 (-10379)
IER2	C2_enhancer511 (+10535)
IER3	C2_enhancer680 (-67220), C2_enhancer262 (-67011), C2_enhancer915 (-66060), C2_enhancer679 (-8585), C2_enhancer261 (-8506), C2_enhancer260 (-7346), C2_enhancer678 (-7216), C2_enhancer259 (-3695)
IFI6	C2_enhancer323 (+12776)
IGFBP3	C2_enhancer279 (-369603), C2_enhancer278 (-298724), C2_enhancer694 (-298606)
IL1B	C2_enhancer556 (-33201), C2_enhancer174 (-33135)
IL1RN	C2_enhancer557 (-1076), C2_enhancer175 (-628)
IL22RA2	C2_enhancer918 (+16106)
IL6	C2_enhancer691 (-58172)
IMPA2	C2_enhancer499 (+33586), C2_enhancer135 (+33798), C2_enhancer500 (+34773), C2_enhancer136 (+34774)
INHBA	C2_enhancer693 (+553922), C2_enhancer277 (+554035)
INO80D	C2_enhancer864 (+119830), C2_enhancer863 (+197250)
IRF2BPL	C2_enhancer798 (-17920), C2_enhancer73 (-16768), C2_enhancer418 (-16709), C2_enhancer797 (-15664), C2_enhancer417 (+72637), C2_enhancer72 (+72640), C2_enhancer796 (+123267), C2_enhancer795 (+123827)
IRX1	C2_enhancer642 (-285837), C2_enhancer239 (-285815), C2_enhancer240 (-284445), C2_enhancer643 (-284386)
ITCH	C2_enhancer190 (-28113), C2_enhancer578 (-28098), C2_enhancer579 (-27145)
ITGB1	C2_enhancer363 (-47744)
ITM2B	C2_enhancer410 (-23251)
JAM3	C2_enhancer775 (-28019), C2_enhancer776 (-27254), C2_enhancer387 (-21598), C2_enhancer56 (-21547)
JARID2	C2_enhancer675 (-532753)
KCNE4	C2_enhancer568 (-9961)
KCNIP1	C2_enhancer904 (+92475)
KCTD1	C2_enhancer503 (-25534)
KDM4A	C2_enhancer750 (-47417)
KIF13A	C2_enhancer914 (-65364)
KIRREL3	C2_enhancer384 (+82313), C2_enhancer54 (+82408)
KLF5	C2_enhancer787 (+189753), C2_enhancer70 (+307592)
KNOP1	C2_enhancer818 (+79935)
KRT14	C2_enhancer471 (+5268), C2_enhancer106 (+5296)
KRT17	C2_enhancer828 (-7266)
KRT31	C2_enhancer470 (-5564)
KSR1	C2_enhancer463 (-586), C2_enhancer100 (-430), C2_enhancer464 (+114), C2_enhancer101 (+23065), C2_enhancer827 (+26130)
LAMA3	C2_enhancer501 (+5775), C2_enhancer137 (+5786)
LAPTM4B	C2_enhancer727 (+16049), C2_enhancer301 (+16226)
LGALSL	C2_enhancer535 (+31469), C2_enhancer159 (+31696), C2_enhancer160 (+32575), C2_enhancer536 (+32783)
LIPG	C2_enhancer837 (+35267)
LPCAT2	C2_enhancer454 (-9367), C2_enhancer455 (-8188), C2_enhancer94 (-8164)
LRRC8B	C2_enhancer335 (-72030), C2_enhancer20 (-71903)
LY86	C2_enhancer669 (+106422), C2_enhancer255 (+106711), C2_enhancer256 (+107476), C2_enhancer670 (+107616)
MAEA	C2_enhancer627 (+11925)
MAP3K8	C2_enhancer357 (-2682), C2_enhancer36 (-2617), C2_enhancer37 (-2106), C2_enhancer358 (-2007), C2_enhancer359 (+2927), C2_enhancer763 (+3945), C2_enhancer360 (+13046), C2_enhancer361 (+13887), C2_enhancer362 (+57007)
MAP7D1	C2_enhancer326 (+9737), C2_enhancer14 (+10575), C2_enhancer15 (+11180), C2_enhancer327 (+11487)
MAPK10	C2_enhancer232 (-80794), C2_enhancer634 (-80670)
MBL2	C2_enhancer764 (-92558)
MBOAT2	C2_enhancer149 (-66950)
MBP	C2_enhancer508 (+17593), C2_enhancer142 (+17774), C2_enhancer507 (+18602), C2_enhancer141 (+46135)
MCTP2	C2_enhancer434 (+379771)
MEF2A	C2_enhancer809 (-78636)
METAP1D	C2_enhancer560 (+38682), C2_enhancer178 (+38859), C2_enhancer179 (+39592), C2_enhancer561 (+39745)
METTL22	C2_enhancer452 (-1066)
MGEA5	C2_enhancer768 (-11890)
MLC1	C2_enhancer879 (+2039), C2_enhancer878 (+2744)
MLLT10	C2_enhancer355 (+216650), C2_enhancer35 (+216838), C2_enhancer762 (+217598)
MLLT4	C2_enhancer269 (+22671), C2_enhancer270 (+23282)
MOB2	C2_enhancer370 (-36997)
MPHOSPH6	C2_enhancer822 (-23076)
MRM1	C2_enhancer466 (+9868), C2_enhancer102 (+10098), C2_enhancer103 (+10661), C2_enhancer467 (+10849)
MYH9	C2_enhancer604 (+43831), C2_enhancer208 (+59197), C2_enhancer603 (+60541), C2_enhancer207 (+62303), C2_enhancer206 (+63639), C2_enhancer602 (+63953)
MYL12B	C2_enhancer835 (+42745), C2_enhancer493 (+43425), C2_enhancer130 (+43467), C2_enhancer131 (+83998), C2_enhancer494 (+84025)
MYL5	C2_enhancer623 (-245), C2_enhancer624 (+648)
MYO16	C2_enhancer791 (+323070), C2_enhancer792 (+349193)
MYO5B	C2_enhancer838 (+32708)
MYOF	C2_enhancer767 (+54996)
MYPN	C2_enhancer38 (+26946), C2_enhancer365 (+26961)
NABP1	C2_enhancer563 (-191928), C2_enhancer181 (-191722), C2_enhancer182 (-190831), C2_enhancer564 (-190727), C2_enhancer183 (-189876), C2_enhancer565 (-189864)
NBPF1	C2_enhancer314 (-10984), C2_enhancer4 (-10840), C2_enhancer3 (-10327), C2_enhancer313 (-10324), C2_enhancer749 (-9779)
NCF1	C2_enhancer704 (-15148), C2_enhancer705 (+26187), C2_enhancer289 (+27054), C2_enhancer706 (+27109)
NDRG1	C2_enhancer733 (-5045)
NEDD4L	C2_enhancer839 (+142100), C2_enhancer504 (+179038), C2_enhancer138 (+179558), C2_enhancer840 (+180197), C2_enhancer505 (+225159)
NFRKB	C2_enhancer386 (+38466)
NOL10	C2_enhancer845 (+91557)
NOL11	C2_enhancer476 (-79317)
NOS1	C2_enhancer68 (-13559), C2_enhancer404 (-13538)
NPEPPS	C2_enhancer473 (-29097), C2_enhancer108 (-28836)
NPHP4	C2_enhancer312 (+53326), C2_enhancer2 (+53336)
NR3C1	C2_enhancer658 (+225588), C2_enhancer250 (+225868), C2_enhancer657 (+226807)
NR3C2	C2_enhancer897 (-372119), C2_enhancer896 (-371239)
NR5A1	C2_enhancer941 (-67147)
NRAS	C2_enhancer336 (-2328)
NRIP1	C2_enhancer584 (-118795)
NRP1	C2_enhancer364 (+63296)
NSUN5	C2_enhancer703 (+61118), C2_enhancer926 (+103983), C2_enhancer702 (+104766), C2_enhancer288 (+105068), C2_enhancer287 (+105493), C2_enhancer701 (+105708)
ODC1	C2_enhancer521 (-5936)
OFCC1	C2_enhancer912 (+318282), C2_enhancer672 (+436174)
OLFM2	C2_enhancer842 (+45686), C2_enhancer509 (+46428)
ONECUT1	C2_enhancer802 (+59921)
OSMR	C2_enhancer900 (-15751), C2_enhancer644 (-15231), C2_enhancer241 (-15222), C2_enhancer242 (-14541), C2_enhancer645 (-14497)
OVOL1	C2_enhancer380 (-532)
P2RX3	C2_enhancer771 (+20860)
PALMD	C2_enhancer753 (+13451)
PBOV1	C2_enhancer919 (-32268)
PCBP3	C2_enhancer877 (+104013)
PCGF3	C2_enhancer228 (-5876), C2_enhancer625 (-5677)
PCSK1	C2_enhancer901 (+188154), C2_enhancer654 (+204073), C2_enhancer249 (+204149), C2_enhancer248 (+205372), C2_enhancer653 (+205735)
PDGFA	C2_enhancer686 (+82629), C2_enhancer272 (+82647), C2_enhancer271 (+83561), C2_enhancer685 (+83646)
PDHB	C2_enhancer885 (+49294), C2_enhancer884 (+50168)
PER2	C2_enhancer573 (-698)
PEX10	C2_enhancer1 (-18615), C2_enhancer309 (-18301)
PGPEP1L	C2_enhancer83 (+104988), C2_enhancer82 (+108819), C2_enhancer438 (+109078), C2_enhancer437 (+115948)
PHOSPHO2	C2_enhancer858 (-10851)
PIGG	C2_enhancer622 (+19916)
PIK3R1	C2_enhancer648 (+218125), C2_enhancer244 (+218280)
PILRB	C2_enhancer927 (+2540)
PIN1	C2_enhancer143 (+48744)
PIRT	C2_enhancer460 (+46404)
PKD1	C2_enhancer817 (+6056)
PLB1	C2_enhancer524 (-50516), C2_enhancer152 (-50234)
PLD6	C2_enhancer462 (+50449)
PLEKHA1	C2_enhancer367 (-51749), C2_enhancer41 (-51703)
PLEKHM3	C2_enhancer184 (+18211), C2_enhancer566 (+18219)
PLS3	C2_enhancer747 (-33276)
PPIAL4A	C2_enhancer340 (+121006), C2_enhancer23 (+121170)
PPIF	C2_enhancer766 (-60561)
PPP1R15A	C2_enhancer148 (+3335), C2_enhancer519 (+3674)
PRKCQ	C2_enhancer760 (+157333)
PRMT8	C2_enhancer777 (-191569), C2_enhancer388 (-179687), C2_enhancer57 (-179671)
PSD3	C2_enhancer717 (-128242)
PTGER4	C2_enhancer646 (-265275)
PTHLH	C2_enhancer780 (-86486), C2_enhancer779 (-85892)
PTPRC	C2_enhancer346 (+296059)
PTPRF	C2_enhancer329 (+33182), C2_enhancer17 (+33212), C2_enhancer330 (+34067)
PTPRM	C2_enhancer495 (+378938)
QPCT	C2_enhancer846 (+32722)
RAB12	C2_enhancer496 (+6727)
RAB3C	C2_enhancer243 (+611410), C2_enhancer647 (+611538)
RAB40AL	C2_enhancer744 (+39561), C2_enhancer945 (+40524)
RAF1	C2_enhancer611 (-39112), C2_enhancer881 (-37856)
RALGDS	C2_enhancer308 (-13955), C2_enhancer743 (-13914), C2_enhancer942 (-13194)
RAPGEF1	C2_enhancer742 (+73807)
RAPGEF4	C2_enhancer859 (-38012)
RBM43	C2_enhancer176 (+218559), C2_enhancer558 (+218598)
RFC3	C2_enhancer786 (+337661)
RGPD5	C2_enhancer857 (-71709)
RGS20	C2_enhancer932 (+16256)
RIPK4	C2_enhancer875 (-19128), C2_enhancer598 (+137205)
RNF128	C2_enhancer745 (-17671)
RNF152	C2_enhancer506 (+10627), C2_enhancer139 (+10743), C2_enhancer841 (+11674)
RNF19B	C2_enhancer325 (-24147)
RNH1	C2_enhancer369 (-4214), C2_enhancer42 (-4194)
ROCK2	C2_enhancer151 (-29873), C2_enhancer522 (-29869)
RPTOR	C2_enhancer833 (+104239), C2_enhancer834 (+176538)
RRAGC	C2_enhancer328 (+346201), C2_enhancer16 (+346392)
RREB1	C2_enhancer911 (-225487), C2_enhancer671 (-215568)
RRN3	C2_enhancer453 (-55100)
RYBP	C2_enhancer616 (-180619), C2_enhancer218 (-178556), C2_enhancer615 (-178539)
SEMA3A	C2_enhancer710 (-43200), C2_enhancer293 (-43118)
2009-09-01	C2_enhancer832 (+109850)
SERP2	C2_enhancer69 (-61218), C2_enhancer409 (-59469)
SERPINB2	C2_enhancer140 (-18463)
SERTAD2	C2_enhancer162 (+11207), C2_enhancer539 (+11406), C2_enhancer538 (+46194), C2_enhancer161 (+46847), C2_enhancer537 (+48002)
SESN3	C2_enhancer382 (-58797), C2_enhancer774 (-58070)
SFSWAP	C2_enhancer407 (-155967)
SGCA	C2_enhancer109 (+13006), C2_enhancer474 (+13255)
SH3BP4	C2_enhancer572 (+72085)
SH3D19	C2_enhancer234 (+29832), C2_enhancer636 (+29844)
SH3PXD2A	C2_enhancer39 (+97085)
SH3RF1	C2_enhancer639 (+45178), C2_enhancer237 (+45181)
SHISA7	C2_enhancer844 (-4452)
SIK1	C2_enhancer601 (+119277)
SLC12A2	C2_enhancer902 (-212153)
SLC15A1	C2_enhancer790 (+75723)
SLC20A1	C2_enhancer555 (-22197)
SLC22A5	C2_enhancer903 (+20456)
SLC38A10	C2_enhancer128 (+23578), C2_enhancer492 (+24086)
SLC39A11	C2_enhancer481 (+430536), C2_enhancer118 (+430656), C2_enhancer117 (+431416), C2_enhancer480 (+431601), C2_enhancer831 (+457542), C2_enhancer479 (+460459), C2_enhancer830 (+461420)
SLC4A3	C2_enhancer567 (+341727)
SLC5A12	C2_enhancer376 (+44820)
SLC7A5	C2_enhancer458 (+44791)
SMAD3	C2_enhancer430 (+36083), C2_enhancer804 (+36790), C2_enhancer431 (+61961)
SMAD6	C2_enhancer803 (+161288)
SMCO4	C2_enhancer773 (+62211)
SMIM6	C2_enhancer482 (-1295), C2_enhancer119 (-1202), C2_enhancer120 (-308), C2_enhancer483 (-167)
SMS	C2_enhancer944 (-13210)
SMYD3	C2_enhancer351 (+364380)
SNRPA1	C2_enhancer450 (-65071), C2_enhancer449 (-64229), C2_enhancer90 (-64104), C2_enhancer448 (-63403)
SNX9	C2_enhancer920 (-59143), C2_enhancer921 (-58105), C2_enhancer922 (-51850)
SOX9	C2_enhancer112 (+465911), C2_enhancer477 (+466802), C2_enhancer113 (+466890), C2_enhancer114 (+467726), C2_enhancer115 (+468852), C2_enhancer478 (+469978), C2_enhancer116 (+470667)
SP3	C2_enhancer861 (+249704), C2_enhancer860 (+250432)
SPATA32	C2_enhancer829 (-49796)
SPIN1	C2_enhancer935 (+11726)
SPO11	C2_enhancer582 (-6866), C2_enhancer192 (-6344), C2_enhancer583 (-6327)
SPOCK1	C2_enhancer655 (+264356)
SPRED2	C2_enhancer544 (+42522), C2_enhancer168 (+42737), C2_enhancer167 (+43349), C2_enhancer166 (+44132), C2_enhancer543 (+44588), C2_enhancer542 (+48089), C2_enhancer165 (+48374), C2_enhancer164 (+49498), C2_enhancer541 (+49560), C2_enhancer163 (+65670), C2_enhancer540 (+65746)
SPRY1	C2_enhancer895 (+250759)
SPTLC3	C2_enhancer576 (+90349), C2_enhancer188 (+90402)
SQRDL	C2_enhancer428 (+5463), C2_enhancer429 (+6398), C2_enhancer78 (+6400)
ST7	C2_enhancer711 (+132567)
STARD13	C2_enhancer408 (-102397)
STC2	C2_enhancer663 (-126418), C2_enhancer252 (-126288)
STK24	C2_enhancer414 (+78077), C2_enhancer413 (+78862)
STON2	C2_enhancer74 (-8689), C2_enhancer419 (-8656)
STT3B	C2_enhancer216 (+15058), C2_enhancer613 (+15216)
SUN1	C2_enhancer273 (-18699), C2_enhancer687 (-18655)
SUPT3H	C2_enhancer264 (-319561), C2_enhancer681 (-319356)
SUSD1	C2_enhancer739 (+108989)
SYK	C2_enhancer936 (+76658)
TECR	C2_enhancer512 (+13123)
TGFA	C2_enhancer855 (+11790), C2_enhancer854 (+12645), C2_enhancer550 (+28128), C2_enhancer549 (+29107), C2_enhancer171 (+29127), C2_enhancer170 (+30181), C2_enhancer548 (+30302)
THBS1	C2_enhancer801 (-189964)
THEM4	C2_enhancer343 (-37207), C2_enhancer26 (-37181), C2_enhancer25 (-36401), C2_enhancer342 (-36399)
THUMPD3	C2_enhancer610 (-13462), C2_enhancer880 (-12611)
TIGD1	C2_enhancer570 (-18163), C2_enhancer185 (-17479), C2_enhancer569 (-17400)
TIPARP	C2_enhancer220 (+531), C2_enhancer619 (+1025), C2_enhancer221 (+1567), C2_enhancer888 (+4807), C2_enhancer889 (+5786), C2_enhancer890 (+7896), C2_enhancer222 (+139470), C2_enhancer223 (+139945), C2_enhancer224 (+142427), C2_enhancer620 (+143289), C2_enhancer225 (+144635), C2_enhancer621 (+144878)
TMEM136	C2_enhancer53 (-18931)
TMEM2	C2_enhancer934 (-14854), C2_enhancer303 (-14113), C2_enhancer734 (-13846)
TMEM255B	C2_enhancer793 (+35910)
TMEM40	C2_enhancer215 (+8448), C2_enhancer612 (+8530), C2_enhancer214 (+8964)
TMEM45B	C2_enhancer385 (+10232), C2_enhancer55 (+38477)
TMEM66	C2_enhancer930 (+347576)
TNFSF15	C2_enhancer740 (+17626)
TNS4	C2_enhancer105 (+21210), C2_enhancer469 (+21527)
TPCN1	C2_enhancer785 (+9929), C2_enhancer399 (+19863), C2_enhancer64 (+19996), C2_enhancer65 (+20807), C2_enhancer400 (+21084), C2_enhancer401 (+22957), C2_enhancer402 (+24266), C2_enhancer66 (+24314), C2_enhancer67 (+25170), C2_enhancer403 (+25300)
TRAF3IP2	C2_enhancer683 (+53345), C2_enhancer917 (+54035)
TRAK1	C2_enhancer883 (+37652), C2_enhancer217 (+38445), C2_enhancer614 (+38454)
TRAPPC11	C2_enhancer640 (+79415)
TRIB1	C2_enhancer731 (-156634)
TRIB2	C2_enhancer523 (+807243)
TSKU	C2_enhancer772 (+31677), C2_enhancer381 (+32713), C2_enhancer52 (+33081)
TSPYL6	C2_enhancer534 (-51058), C2_enhancer533 (-50228)
TUFT1	C2_enhancer341 (-937), C2_enhancer24 (-850)
TWIST2	C2_enhancer574 (+251906)
TXN2	C2_enhancer211 (+11402), C2_enhancer607 (+14158), C2_enhancer606 (+16308), C2_enhancer210 (+16784), C2_enhancer605 (+19291), C2_enhancer209 (+19432)
UBE2U	C2_enhancer19 (-164399)
UBE2V2	C2_enhancer726 (+143450)
UGT1A6	C2_enhancer571 (-2000), C2_enhancer186 (-1711)
UMODL1	C2_enhancer876 (+26461), C2_enhancer203 (+26957), C2_enhancer600 (+26987)
UNC79	C2_enhancer420 (-3032), C2_enhancer75 (-2071), C2_enhancer421 (-1916)
VANGL1	C2_enhancer337 (+14186), C2_enhancer21 (+34665), C2_enhancer754 (+35571), C2_enhancer755 (+36871), C2_enhancer22 (+37515), C2_enhancer338 (+37778)
VWA2	C2_enhancer40 (+6730)
WASF2	C2_enhancer321 (-51933), C2_enhancer13 (-50833), C2_enhancer12 (-49905), C2_enhancer11 (-48921), C2_enhancer320 (-48592), C2_enhancer10 (-48487), C2_enhancer9 (-38446), C2_enhancer319 (-38308), C2_enhancer318 (-35799), C2_enhancer8 (-35504), C2_enhancer317 (-33415), C2_enhancer7 (-32970), C2_enhancer6 (-31704), C2_enhancer316 (-31605)
WDR11	C2_enhancer769 (+225872)
WDR66	C2_enhancer405 (+23972)
WEE1	C2_enhancer373 (-8192), C2_enhancer47 (-6550), C2_enhancer374 (-6083), C2_enhancer375 (+27732)
WLS	C2_enhancer751 (+58007)
WNT7B	C2_enhancer609 (+33254)
WWC1	C2_enhancer659 (-298710), C2_enhancer660 (-295657), C2_enhancer661 (-289440), C2_enhancer251 (-287219), C2_enhancer662 (-287200)
XKR8	C2_enhancer324 (+8787)
ZBED2	C2_enhancer618 (-15710), C2_enhancer617 (-15107), C2_enhancer219 (-15085), C2_enhancer887 (-13238), C2_enhancer886 (-399)
ZBTB21	C2_enhancer599 (+8095)
ZMIZ1	C2_enhancer366 (-311506)
ZNF223	C2_enhancer515 (-1075), C2_enhancer516 (-483)
ZNF283	C2_enhancer513 (-11853), C2_enhancer514 (-9153), C2_enhancer145 (-9027), C2_enhancer843 (-8073)
ZNF395	C2_enhancer724 (-29760), C2_enhancer723 (-15319), C2_enhancer299 (-15235), C2_enhancer722 (-14052), C2_enhancer721 (+19007), C2_enhancer929 (+20034), C2_enhancer298 (+20961), C2_enhancer720 (+21053), C2_enhancer719 (+33757), C2_enhancer297 (+33781)
ZNF706	C2_enhancer728 (+96156)
ZNF778	C2_enhancer823 (+103040), C2_enhancer824 (+108900)
ZNRF2	C2_enhancer692 (+63542), C2_enhancer276 (+63581)

### Sheet: GO term of C2 enhancers
Supplementary table S2E. GO annotation of C2 enhancers
# GREAT version 3.0.0	Species assembly: hg19	Association rule: Single nearest gene: 1000000 bp max extension, curated regulatory domains included
# Ontology	Term Name	Binom Rank	Binom Raw P-Value	Binom FDR Q-Val	Binom Fold Enrichment	Binom Observed Region Hits	Binom Region Set Coverage	Hyper Rank	Hyper FDR Q-Val	Hyper Fold Enrichment	Hyper Observed Gene Hits	Hyper Total Genes	Hyper Gene Set Coverage
GO Biological Process	omega-hydroxylase P450 pathway	5	6.48502e-26	1.35407e-22	58.2946	18	0.0190476	207	0.0408916	15.1097	3	9	0.00753769
GO Biological Process	regulation of MAPK cascade	6	1.0791e-25	1.87763e-22	3.16202	110	0.116402	2	6.24626e-06	3.22463	35	492	0.0879397
GO Biological Process	regulation of cellular response to stress	10	4.4046e-23	4.59841e-20	3.90137	76	0.0804233	81	0.00761192	2.70622	20	335	0.0502513
GO Biological Process	immune system process	12	1.3946e-21	1.2133e-18	2.11627	179	0.189418	56	0.00201128	1.69763	67	1789	0.168342
GO Biological Process	positive regulation of response to stimulus	16	1.29639e-19	8.45894e-17	2.12359	162	0.171429	22	0.000208072	2.00825	56	1264	0.140704
GO Biological Process	regulation of MAP kinase activity	20	2.51493e-19	1.31279e-16	3.75085	66	0.0698413	47	0.00129001	3.29982	19	261	0.0477387
GO Biological Process	regulation of protein catabolic process	21	6.23633e-19	3.10035e-16	4.56883	52	0.0550265	189	0.0319529	3.07316	12	177	0.0301508
GO Biological Process	regulation of intracellular protein kinase cascade	25	1.1841e-18	4.94478e-16	2.45554	117	0.12381	15	0.00013774	2.43705	40	744	0.100502
GO Biological Process	intracellular signal transduction	27	1.57274e-18	6.08125e-16	2.01073	172	0.182011	50	0.00130462	1.81818	58	1446	0.145729
GO Biological Process	negative regulation of response to stimulus	30	1.5052e-17	5.23809e-15	2.24275	130	0.137566	10	0.000114889	2.30913	46	903	0.115578
GO Biological Process	regulation of protein kinase activity	31	1.93961e-17	6.5321e-15	2.63181	97	0.102646	38	0.000858108	2.37106	34	650	0.0854271
GO Biological Process	MAPK cascade	36	9.54221e-17	2.76724e-14	4.03741	52	0.0550265	170	0.0288489	2.97616	13	198	0.0326633
GO Biological Process	Fc receptor signaling pathway	37	1.16705e-16	3.29298e-14	3.95022	53	0.0560847	70	0.00503303	3.28175	16	221	0.040201
GO Biological Process	regulation of protein serine/threonine kinase activity	38	1.44287e-16	3.96409e-14	3.05853	73	0.0772487	45	0.00128266	2.81839	24	386	0.0603015
GO Biological Process	regulation of response to stress	39	1.87598e-16	5.02185e-14	2.45223	103	0.108995	151	0.0246146	1.87038	34	824	0.0854271
GO Biological Process	regulation of kinase activity	42	3.59148e-16	8.9274e-14	2.4822	99	0.104762	42	0.00102571	2.30599	35	688	0.0879397
GO Biological Process	regulation of protein phosphorylation	43	7.50027e-16	1.821e-13	2.22467	119	0.125926	8	0.000125011	2.34731	45	869	0.113065
GO Biological Process	positive regulation of MAPK cascade	46	1.5804e-15	3.58682e-13	2.91641	73	0.0772487	36	0.000590869	3.07543	23	339	0.0577889
GO Biological Process	negative regulation of signal transduction	48	2.69602e-15	5.86384e-13	2.29369	108	0.114286	28	0.000237297	2.36026	39	749	0.09799
GO Biological Process	regulation of transferase activity	49	3.012e-15	6.41741e-13	2.39806	99	0.104762	52	0.00164371	2.23454	35	710	0.0879397
Mouse Phenotype	increased curvature of guard hairs	1	1.84005e-37	1.45696e-33	111.39	22	0.0232804	239	0.0475458	30.2194	2	3	0.00502513
Mouse Phenotype	increased curvature of hairs	2	5.278e-37	2.08956e-33	42.6767	29	0.0306878	198	0.0324231	15.1097	3	9	0.00753769
Mouse Phenotype	decreased tumor incidence	4	7.07144e-33	1.39979e-29	6.71042	66	0.0698413	43	0.00159684	3.86328	15	176	0.0376884
Mouse Phenotype	abnormal hair follicle orientation	5	1.42589e-32	2.25803e-29	17.0104	37	0.0391534	71	0.00382487	9.37844	6	29	0.0150754
Mouse Phenotype	wavy vibrissae	6	1.64646e-32	2.17278e-29	57.1425	23	0.0243386	219	0.0411938	13.5987	3	10	0.00753769
Mouse Phenotype	abnormal hair medulla	7	9.18739e-32	1.03923e-28	46.5579	24	0.0253968	98	0.0081089	15.1097	4	12	0.0100503
Mouse Phenotype	abnormal guard hair morphology	8	3.15336e-29	3.12104e-26	19.4459	31	0.0328042	89	0.00534694	11.3323	5	20	0.0125628
Mouse Phenotype	abnormal hair shaft morphology	11	1.07431e-27	7.73307e-25	8.36935	47	0.0497355	46	0.00155885	5.73787	10	79	0.0251256
Mouse Phenotype	abnormal immune system physiology	18	3.58797e-23	1.57831e-20	2.01388	212	0.224339	26	0.000667199	1.69434	77	2060	0.193467
Mouse Phenotype	decreased incidence of tumors by chemical induction	20	5.18524e-23	2.05284e-20	8.9261	37	0.0391534	74	0.00376879	5.513	9	74	0.0226131
Mouse Phenotype	abnormal cytokine level	21	7.5704e-23	2.8544e-20	4.16114	70	0.0740741	93	0.00707978	2.5658	21	371	0.0527638
Mouse Phenotype	abnormal hematopoiesis	22	9.08045e-23	3.26814e-20	2.04987	201	0.212698	19	0.00054328	1.73365	75	1961	0.188442
Mouse Phenotype	abnormal blood cell morphology/development	25	2.34811e-22	7.43694e-20	2.03304	201	0.212698	24	0.000617948	1.71701	75	1980	0.188442
Mouse Phenotype	abnormal intercellular signaling peptide or protein level	31	1.96145e-21	5.00991e-19	3.91752	70	0.0740741	103	0.00894715	2.50503	21	380	0.0527638
Mouse Phenotype	abnormal hair texture	32	8.88882e-21	2.19943e-18	9.91082	31	0.0328042	56	0.0027499	6.84213	8	53	0.0201005
Mouse Phenotype	abnormal interleukin level	34	2.11414e-20	4.92346e-18	4.76527	54	0.0571429	32	0.000862684	3.41767	19	252	0.0477387
Mouse Phenotype	abnormal digestive system physiology	37	9.69532e-20	2.0748e-17	2.93935	93	0.0984127	121	0.0120338	2.13966	27	572	0.0678392
Mouse Phenotype	decreased incidence of induced tumors	38	9.80573e-20	2.0432e-17	7.08344	37	0.0391534	126	0.0133364	4.38669	9	93	0.0226131
Mouse Phenotype	abnormal cardiovascular system physiology	42	3.29889e-19	6.21919e-17	2.00101	180	0.190476	4	4.30631e-06	2.2052	63	1295	0.158292
Mouse Phenotype	abnormal muscle morphology	44	4.91368e-19	8.84238e-17	2.32323	132	0.139682	18	0.00055109	2.23915	41	830	0.103015
Disease Ontology	lung disease	7	2.22212e-27	7.09492e-25	3.00003	126	0.133333	59	0.00177932	2.05508	35	772	0.0879397
Disease Ontology	respiratory system disease	10	4.00669e-26	8.95495e-24	2.82643	131	0.138624	66	0.0032373	1.91816	38	898	0.0954774
Disease Ontology	lower respiratory tract disease	13	8.19892e-26	1.40958e-23	2.87888	126	0.133333	65	0.00328084	1.98315	35	800	0.0879397
Disease Ontology	female genital cancer	14	6.64937e-25	1.06152e-22	2.82487	125	0.132275	55	0.00126446	2.07088	36	788	0.0904523
Disease Ontology	endometriosis	18	5.30719e-24	6.58976e-22	4.55845	67	0.0708995	31	8.01867e-05	3.54134	20	256	0.0502513
Disease Ontology	lymphoproliferative disease	19	7.09271e-24	8.34327e-22	2.53552	142	0.150265	8	4.82509e-06	2.373	49	936	0.123116
Disease Ontology	immunoproliferative disease	21	7.18732e-24	7.64936e-22	2.53515	142	0.150265	9	4.43627e-06	2.37047	49	937	0.123116
Disease Ontology	lymphatic system disease	23	2.52879e-23	2.45732e-21	2.47995	144	0.152381	11	4.94119e-06	2.32219	50	976	0.125628
Disease Ontology	ovarian neoplasm	25	4.03932e-23	3.61115e-21	2.8412	115	0.121693	63	0.00255493	2.06326	33	725	0.0829146
Disease Ontology	lung carcinoma	26	4.44913e-23	3.82454e-21	3.27767	94	0.0994709	28	5.38878e-05	2.79691	29	470	0.0728643
Disease Ontology	non-small cell lung carcinoma	27	8.40344e-23	6.95618e-21	3.44766	87	0.0920635	50	0.00070396	2.64696	24	411	0.0603015
Disease Ontology	bladder cancer	28	1.14835e-22	9.1663e-21	4.24186	68	0.0719577	71	0.00381039	2.83307	17	272	0.0427136
Disease Ontology	ovary adenocarcinoma	29	2.58841e-22	1.99486e-20	14.3942	27	0.0285714	207	0.0494801	5.84892	4	31	0.0100503
Disease Ontology	lymphoid cancer	33	9.25754e-22	6.26988e-20	2.48435	134	0.141799	7	2.87611e-06	2.45022	48	888	0.120603
Disease Ontology	bladder disease	34	1.3133e-21	8.63301e-20	4.05053	68	0.0719577	83	0.00546098	2.71336	17	284	0.0427136
Disease Ontology	pancreatic carcinoma	35	1.33419e-21	8.51977e-20	4.41336	62	0.0656085	68	0.00327718	3.13335	15	217	0.0376884
Disease Ontology	abdominal cancer	36	1.3965e-21	8.66994e-20	2.35476	146	0.154497	39	0.000168999	2.03289	47	1048	0.118091
Disease Ontology	hematologic cancer	38	3.55824e-21	2.09281e-19	2.11481	176	0.186243	4	1.27583e-06	2.13576	67	1422	0.168342
Disease Ontology	adenocarcinoma	40	1.57451e-20	8.79755e-19	2.00023	192	0.203175	10	4.95163e-06	1.9782	70	1604	0.175879
Disease Ontology	genitourinary cancer	42	2.61423e-20	1.39115e-18	2.33103	140	0.148148	47	0.000362314	1.99786	45	1021	0.113065
MSigDB Pathway	Regulation of actin cytoskeleton	3	1.89342e-22	8.33104e-20	4.91427	58	0.0613757	4	0.0253189	3.20725	15	212	0.0376884
MSigDB Pathway	Adherens junction	6	2.93697e-21	6.46133e-19	7.10009	40	0.042328	8	0.0301007	5.03657	8	72	0.0201005
MSigDB Pathway	Role of ERBB2 in Signal Transduction and Oncology	13	1.18172e-16	1.1999e-14	11.7542	22	0.0232804	5	0.0259875	10.3021	5	22	0.0125628
MSigDB Pathway	E-cadherin signaling in the nascent adherens junction	16	7.6434e-16	6.30581e-14	10.7151	22	0.0232804	2	0.0133133	8.136	7	39	0.0175879
MSigDB Pathway	PDGFR-beta signaling pathway	29	6.05657e-14	2.75679e-12	5.17082	33	0.0349206	3	0.0137255	4.18423	12	130	0.0301508
MSigDB Pathway	Leukocyte transendothelial migration	69	1.02069e-09	1.95262e-08	4.34796	26	0.0275132	1	0.011851	4.73	12	115	0.0301508
MSigDB Pathway	Class I PI3K signaling events	74	4.20136e-09	7.49432e-08	6.80407	16	0.0169312	6	0.0233955	6.34608	7	50	0.0175879
MSigDB Pathway	Genes involved in Axon guidance	90	5.0458e-07	7.40051e-06	2.31046	44	0.0465609	9	0.0440209	2.83307	15	240	0.0376884
MGI Expression: Detected	TS25_ganglionic eminence	2	1.5091e-25	7.04525e-22	66.8119	17	0.0179894	322	0.0416147	30.2194	2	3	0.00502513
MGI Expression: Detected	TS23_maturing nephron parietal epithelium	3	2.57773e-24	8.02275e-21	40.4479	19	0.0201058	262	0.0195827	16.9984	3	8	0.00753769
MGI Expression: Detected	TS23_trachea	4	5.81724e-24	1.35789e-20	3.81761	81	0.0857143	32	0.000253669	3.4615	21	275	0.0527638
MGI Expression: Detected	TS23_lower respiratory tract	5	7.88868e-24	1.47313e-20	3.79873	81	0.0857143	34	0.00025325	3.44896	21	276	0.0527638
MGI Expression: Detected	TS23_respiratory tract	6	5.00472e-23	7.78818e-20	3.68553	81	0.0857143	43	0.000300108	3.36365	21	283	0.0527638
MGI Expression: Detected	TS23_rest of skin epidermis	7	1.6611e-22	2.21567e-19	6.09203	48	0.0507937	42	0.000264049	4.53292	15	150	0.0376884
MGI Expression: Detected	TS23_Bowman's capsule	10	6.22451e-19	5.81183e-16	20.6049	19	0.0201058	311	0.0342064	13.5987	3	10	0.00753769
MGI Expression: Detected	TS23_pharyngo-tympanic tube	12	4.92934e-18	3.83544e-15	3.66664	63	0.0666667	36	0.000247527	3.72837	19	231	0.0477387
MGI Expression: Detected	TS23_middle ear	14	1.52509e-17	1.01713e-14	3.49082	65	0.0687831	29	0.000157363	3.73079	20	243	0.0502513
MGI Expression: Detected	TS15_heart endocardial lining	18	1.51376e-16	7.85223e-14	10.0529	24	0.0253968	81	0.000939765	11.825	6	23	0.0150754
MGI Expression: Detected	TS23_salivary gland	21	2.67958e-15	1.19139e-12	2.17548	120	0.126984	12	1.87858e-05	2.34792	49	946	0.123116
MGI Expression: Detected	TS28_lung alveolus	26	2.13217e-14	7.65695e-12	6.23691	29	0.0306878	264	0.0197503	4.8816	7	65	0.0175879
MGI Expression: Detected	TS28_alveolar system	29	1.05546e-13	3.3982e-11	5.62026	30	0.031746	205	0.00915477	4.96758	8	73	0.0201005
MGI Expression: Detected	TS23_submandibular gland primordium	31	1.2877e-13	3.87848e-11	2.13927	110	0.116402	21	5.74414e-05	2.29641	46	908	0.115578
MGI Expression: Detected	TS21_oral region	32	2.12679e-13	6.20557e-11	2.51734	79	0.0835979	8	3.72251e-06	3.80089	27	322	0.0678392
MGI Expression: Detected	TS23_ear	35	9.54179e-13	2.54548e-10	2.04642	113	0.119577	92	0.00127892	2.22074	34	694	0.0854271
MGI Expression: Detected	TS21_lower jaw	37	6.85588e-12	1.73009e-09	3.51675	42	0.0444444	236	0.0125002	3.51141	11	142	0.0276382
MGI Expression: Detected	TS15_head mesenchyme	43	2.42751e-11	5.27108e-09	3.15635	46	0.0486772	87	0.00107785	4.33293	13	136	0.0326633
MGI Expression: Detected	TS15_arterial system	59	3.76542e-10	5.95893e-08	4.2553	28	0.0296296	242	0.0134204	4.59029	8	79	0.0201005
MGI Expression: Detected	TS17_gut	61	4.50036e-10	6.8885e-08	2.41476	62	0.0656085	109	0.00220169	2.96984	19	290	0.0477387
MSigDB Perturbation	Genes with promoters occupied by SMAD2 or SMAD3 [GeneID=4087, 4088] in HaCaT cells (keratinocyte) according to a ChIP-chip analysis.	1	3.25443e-69	1.09479e-65	4.38455	199	0.210582	1	1.19972e-17	3.75408	67	809	0.168342
MSigDB Perturbation	Class III of genes transiently induced by EGF [GeneID =1950] in 184A1 cells (mammary epithelium).	2	9.35262e-47	1.57311e-43	5.93968	104	0.110053	2	1.25092e-16	7.30422	34	211	0.0854271
MSigDB Perturbation	Genes up-regulated in MCF7 cells (breast cancer) after stimulation with NRG1 [GeneID=3084].	3	2.70191e-45	3.02974e-42	8.2211	79	0.0835979	6	8.03372e-08	5.66614	21	168	0.0527638
MSigDB Perturbation	Genes up-regulated in MCF7 cells (breast cancer) after stimulation with EGF [GeneID=1950].	4	1.27399e-44	1.07142e-41	15.3113	54	0.0571429	9	9.79618e-07	9.71339	12	56	0.0301508
MSigDB Perturbation	Genes up-regulated in MCF7 cells (breast cancer) under hypoxia conditions.	5	1.09029e-38	7.33547e-36	6.49306	80	0.0846561	26	0.0007352	3.99963	15	170	0.0376884
MSigDB Perturbation	Genes whose expression changes in Calu-6 cells (lung cancer) by TNF [GeneID=7124] were blocked partially by p38 inhibitor LY479754.	6	2.1993e-34	1.23308e-31	5.53091	81	0.0857143	7	1.20181e-07	5.81143	20	156	0.0502513
MSigDB Perturbation	Genes modulated in HeLa cells (cervical carcinoma) by TNF [GeneID=7124] not via NFKB pathway.	8	8.65513e-31	3.63948e-28	25.6788	29	0.0306878	63	0.00525624	10.3021	5	22	0.0125628
MSigDB Perturbation	Genes within amplicon 15q26 identified in a copy number alterations study of 191 breast tumor samples.	9	3.84708e-30	1.43795e-27	20.8803	31	0.0328042	52	0.00222832	12.5914	5	18	0.0125628
MSigDB Perturbation	Genes down-regulated in luminal-like breast cancer cell lines compared to the basal-like ones.	10	2.36422e-29	7.95322e-27	3.53909	109	0.115344	4	4.68535e-10	3.94166	38	437	0.0954774
MSigDB Perturbation	Genes selected in supervised analyses to discriminate cells expressing activated HRAS [GeneID=3265] oncogene from control cells expressing GFP.	11	1.45541e-27	4.45091e-25	4.7026	75	0.0793651	5	9.75271e-10	5.11781	28	248	0.0703518
MSigDB Perturbation	Genes up-regulated in mice with skin specific double knockout of both RB1 and TP53 [GeneID=5925;7157] by Cre-lox.	12	1.15043e-26	3.22503e-24	3.45155	102	0.107937	153	0.029692	1.93384	25	586	0.0628141
MSigDB Perturbation	Genes down-regulated in HMLE cells (immortalized nontransformed mammary epithelium) after E-cadhedrin (CDH1) [GeneID=999] knockdown by RNAi.	13	3.4863e-26	9.02147e-24	3.32425	105	0.111111	3	5.4862e-12	4.15682	42	458	0.105528
MSigDB Perturbation	Down-regulated genes in peripheral zone of human pancreatic cancer growing in the pancreas of nude mice compared to that of the tumor from the central zone.	14	5.45878e-26	1.31167e-23	3.18954	110	0.116402	17	9.22848e-05	2.58156	34	597	0.0854271
MSigDB Perturbation	Genes bound by ESR1 [GeneID=2099] and up-regulated by estradiol [PubChemID=5757] in MCF-7 cells (breast cancer) expressing constitutevly active form of AKT1 [GeneID=207].	16	8.05283e-25	1.69311e-22	5.12053	62	0.0656085	143	0.0267675	2.49061	15	273	0.0376884
MSigDB Perturbation	Genes up-regulated in mice with skin specific knockout of RB1 [GeneID=5925] by Cre-lox.	17	1.07694e-24	2.13108e-22	3.11143	108	0.114286	161	0.0316138	1.86284	27	657	0.0678392
MSigDB Perturbation	Genes whose expression changes in Calu-6 cells (lung cancer) by TNF [GeneID=7124] were not affected by p38 inhibitor LY479754.	18	8.81188e-24	1.64684e-21	3.605	86	0.0910053	24	0.00073191	2.99472	22	333	0.0552764
MSigDB Perturbation	Genes induced under hypoxia independently of KDM3A [GeneID=55818] in RCC4 cells (renal carcinoma) expressing VHL [GeneID=7428].	20	5.4181e-23	9.11324e-21	2.91715	110	0.116402	61	0.00511208	2.06335	32	703	0.080402
MSigDB Perturbation	Genes up-regulated in hematopoietic stem cells (HSC, CD34+ [GeneID=947]) cultured in a three-dimentional collagen gel compared to the cells grown in suspension.	21	1.18661e-22	1.90083e-20	4.36068	66	0.0698413	22	0.000505349	3.57862	18	228	0.0452261
MSigDB Perturbation	Genes up-regulated in hepatic stellar cells after stimulation with bacterial lipopolysacharide (LPS).	24	6.55149e-22	9.18301e-20	8.96998	35	0.037037	151	0.0293904	4.23072	7	75	0.0175879
MSigDB Perturbation	Genes up-regulated in MCF-7 cells (breast cancer) by estradiol (E2) [PubChem=5757].	25	7.37194e-22	9.91968e-20	12.1323	29	0.0306878	40	0.00141864	8.35011	7	38	0.0175879
MSigDB Predicted Promoter Motifs	Motif CYYTGACGTCA matches ATF1: activating transcription factor 1	5	2.73733e-11	3.36692e-09	2.96897	50	0.0529101	5	0.0211973	2.98218	15	228	0.0376884
MSigDB Predicted Promoter Motifs	Motif GGGAMTTYCC matches NFKB&lt;br&gt; RELA: v-rel reticuloendotheliosis viral oncogene homolog A, nuclear factor of kappa light polypeptide gene enhancer in B-cells 3, p65 (avian)	31	4.66937e-06	9.26343e-05	2.43274	33	0.0349206	10	0.0229836	2.77525	15	245	0.0376884
MSigDB miRNA Motifs	Targets of MicroRNA ACACTAC,MIR-142-3P	1	4.10673e-22	9.07587e-20	5.21294	54	0.0571429	3	0.0107336	3.83554	11	130	0.0276382
MSigDB miRNA Motifs	Targets of MicroRNA ACTGAAA,MIR-30A-3P,MIR-30E-3P	13	1.39991e-05	0.000237985	2.15414	38	0.0402116	10	0.0272557	2.81839	12	193	0.0301508
MSigDB miRNA Motifs	Targets of MicroRNA GTCAACC,MIR-380-5P	15	4.63752e-05	0.000683261	4.52646	11	0.0116402	8	0.0286431	8.63412	4	21	0.0100503
MSigDB miRNA Motifs	Targets of MicroRNA TGTATGA,MIR-485-3P	16	5.77569e-05	0.000797767	2.05893	36	0.0380952	2	0.00318036	3.92853	13	150	0.0326633
MSigDB miRNA Motifs	Targets of MicroRNA GCACCTT,MIR-18A,MIR-18B	25	0.00133938	0.0118401	2.11904	21	0.0222222	9	0.0281855	3.48686	9	117	0.0226131
MSigDB Oncogenic Signatures	Genes up-regulated in MCF-7 cells (breast cancer) positive for ESR1 [Gene ID=2099] and engineered to express ligand-activatable EGFR [Gene ID=1956].	1	5.89622e-19	1.10259e-16	3.94377	61	0.0645503	11	0.0152305	2.92446	12	186	0.0301508
MSigDB Oncogenic Signatures	Genes up-regulated in MCF-7 cells (breast cancer) positive for ESR1 [Gene ID=2099] MCF-7 cells (breast cancer) stably over-expressing constitutively active MAP2K1 [Gene ID=5604] gene.	2	1.73682e-13	1.62393e-11	3.59765	47	0.0497355	8	0.00777763	3.08523	13	191	0.0326633
MSigDB Oncogenic Signatures	Genes defining the KRAS [Gene ID=3845] dependency signature.	4	3.22569e-12	1.50801e-10	14.2741	14	0.0148148	5	0.00171678	11.9287	5	19	0.0125628
MSigDB Oncogenic Signatures	Genes down-regulated in epithelial lung cancer cell lines upon over-expression of an oncogenic form of KRAS [Gene ID=3845] gene and knockdown of TBK1 [Gene ID=29110] gene by RNAi.	6	1.3463e-11	4.19598e-10	2.87909	54	0.0571429	1	0.00042612	3.25997	21	292	0.0527638
MSigDB Oncogenic Signatures	Genes up-regulated in NCI-60 panel of cell lines with mutated TP53 [Gene ID=7157].	10	2.73616e-09	5.11661e-08	2.71348	46	0.0486772	8	0.00777763	3.08523	13	191	0.0326633
MSigDB Oncogenic Signatures	Genes down-regulated in epithelial lung cancer cell lines over-expressing an oncogenic form of KRAS [Gene ID=3845] gene.	11	1.38789e-08	2.35942e-07	3.10841	34	0.0359788	13	0.0148104	2.87804	12	189	0.0301508
MSigDB Oncogenic Signatures	Genes down-regulated in a panel of epithelial cell lines by TGFB1 [Gene ID=7040].	12	1.40189e-08	2.18461e-07	2.88375	38	0.0402116	15	0.0134352	2.86289	12	190	0.0301508
MSigDB Oncogenic Signatures	Genes down-regulated in primary keratinocytes from RB1 [Gene ID=5925] skin specific knockout mice.	13	3.14901e-08	4.52972e-07	3.78	25	0.026455	3	0.00153926	4.28307	12	127	0.0301508
MSigDB Oncogenic Signatures	Genes up-regulated in epithelial lung cancer cell lines upon over-expression of an oncogenic form of KRAS [Gene ID=3845] gene and knockdown of TBK1 [Gene ID=29110] gene by RNAi.	17	2.13196e-06	2.34516e-05	2.37711	37	0.0391534	16	0.0196454	2.39414	15	284	0.0376884
MSigDB Oncogenic Signatures	Genes up-regulated during late stages of differentiation of embryoid bodies from J1 embryonic stem cells.	18	2.69745e-06	2.80236e-05	2.54166	32	0.0338624	12	0.0153233	2.89335	12	188	0.0301508
MSigDB Oncogenic Signatures	Genes up-regulated in SH-SY5Y cells (neuroblastoma) in response to PDGF [Gene ID=] stimulation.	19	1.1052e-05	0.000108775	3.13925	20	0.021164	14	0.0139039	3.26109	10	139	0.0251256
MSigDB Oncogenic Signatures	Genes up-regulated in NOMO-1 cells (AML) after knockdown of STK33 [Gene ID=65975] by RNAi.	20	1.25374e-05	0.000117225	2.11599	40	0.042328	4	0.00207553	2.95625	18	276	0.0452261
MSigDB Oncogenic Signatures	Genes down-regulated in primary thyrocyte cultures in response to cAMP signaling pathway activation by thyrotropin (TSH).	25	0.000120935	0.000904597	2.14036	30	0.031746	2	0.0008592	3.64455	16	199	0.040201
MSigDB Oncogenic Signatures	Genes up-regulated in a panel of epithelial cell lines by TGFB1 [Gene ID=7040].	27	0.000255729	0.00177116	2.07594	29	0.0306878	18	0.0274581	2.70989	11	184	0.0276382
MSigDB Immunologic Signatures	Genes down-regulated in comparsion of sfActCD4 versus sfActCD4TGF (see Fig. 1 in the paper for details).	1	5.86256e-26	1.11975e-22	5.48943	61	0.0645503	14	0.00692522	3.50612	14	181	0.0351759
MSigDB Immunologic Signatures	Genes up-regulated in comparison of monocytes cultured for 1 day versus those cultured for 7 days.	2	1.10759e-24	1.05775e-21	5.27253	60	0.0634921	2	0.00115078	4.03453	17	191	0.0427136
MSigDB Immunologic Signatures	Genes down-regulated in comparison of unstimulated macrophage cells versus macrophage cells stimulated with LPS (TLR4 agonist) for 80 min.	3	1.46205e-19	9.30839e-17	4.39876	56	0.0592593	1	0.00213924	4.05577	17	190	0.0427136
MSigDB Immunologic Signatures	Genes up-regulated in comparison of monocytes treated with 1 ng/ml LPS (TLR4 agonist) versus monocytes treated with vehicle.	5	8.91976e-19	3.40735e-16	4.80617	49	0.0518518	7	0.00271264	3.81987	15	178	0.0376884
MSigDB Immunologic Signatures	Genes down-regulated in comparison of naive T cells versus peripheral blood mononuclear cells (PBMC).	8	5.3753e-18	1.28335e-15	4.78662	47	0.0497355	61	0.0386162	2.81839	12	193	0.0301508
MSigDB Immunologic Signatures	Genes up-regulated in comparison of monocytes treated with 1 ng/ml LPS (TLR4 agonist) versus monocytes treated with control IgG.	10	5.62966e-18	1.07527e-15	4.68049	48	0.0507937	13	0.00660325	3.5453	14	179	0.0351759
MSigDB Immunologic Signatures	Genes down-regulated in comparison of unstimulated macrophage cells versus macrophage cells stimulated with LPS (TLR4 agonist) for 40 min.	11	6.73988e-18	1.17029e-15	4.16321	54	0.0571429	10	0.00528229	3.50483	15	194	0.0376884
MSigDB Immunologic Signatures	Genes up-regulated in comparison of monocytes treated with 1 ng/ml LPS (TLR4 agonist) versus monocytes treated with control IgG.	12	1.93886e-17	3.08602e-15	4.53159	48	0.0507937	8	0.00290237	3.75656	15	181	0.0376884
MSigDB Immunologic Signatures	Genes up-regulated in comparison of monocytes treated with 5000 ng/ml LPS (TLR4 agonist) versus monocytes treated with control IgG.	13	4.36217e-17	6.40903e-15	4.43588	48	0.0507937	6	0.00295652	3.84145	15	177	0.0376884
MSigDB Immunologic Signatures	Genes down-regulated in comparison of unstimulated macrophage cells versus macrophage cells stimulated with LPS (TLR4 agonist) for 20 min.	16	1.82098e-16	2.17379e-14	4.19023	49	0.0518518	9	0.00519783	3.54134	15	192	0.0376884
MSigDB Immunologic Signatures	Genes up-regulated in comparison of untreated macrophages versus those cultured with M-CSF [GeneID=1435] and IFNG [GeneID=3458].	17	2.46761e-16	2.77243e-14	5.21174	39	0.0412698	82	0.0475354	2.80124	11	178	0.0276382
MSigDB Immunologic Signatures	Genes down-regulated in comparison of unstimulated dendritic cells (DC) at 0 h versus DCs stimulated with R848 for 2 h.	18	1.14726e-15	1.21737e-13	4.50272	43	0.0455026	12	0.00632185	3.58536	14	177	0.0351759
MSigDB Immunologic Signatures	Genes down-regulated in comparison of unstimulated macrophage cells versus macrophage cells stimulated with LPS (TLR4 agonist) for 60 min.	19	1.26163e-15	1.26827e-13	3.91133	50	0.0529101	3	0.00082498	4.01352	17	192	0.0427136
MSigDB Immunologic Signatures	Genes up-regulated in comparison of monocytes treated with anti-TREM1 [GeneID=54210] and 5000 ng/ml LPS (TLR4 agonist) versus monocytes treated with vehicle (control).	20	3.02867e-15	2.89238e-13	4.28231	44	0.0465609	45	0.0245523	3.07316	12	177	0.0301508
MSigDB Immunologic Signatures	Genes down-regulated in comparison of monocytes cultured for 0 days versus those cultured for 1 day.	21	5.85864e-15	5.32857e-13	4.11573	45	0.0476191	69	0.038949	2.77525	12	196	0.0301508
MSigDB Immunologic Signatures	Genes up-regulated in comparison of adult thymic progenitors versus fetal thymic progenitors.	28	5.39649e-14	3.68118e-12	3.85862	45	0.0476191	35	0.0221614	3.02194	13	195	0.0326633
MSigDB Immunologic Signatures	Genes down-regulated in comparison of peripheral blood mononuclear cells (PBMC) from healthy donors versus PBMC from patients with acute S. pneumoniae infection.	29	6.29864e-14	4.14842e-12	5.00328	34	0.0359788	73	0.0370537	2.93306	11	170	0.0276382
MSigDB Immunologic Signatures	Genes down-regulated in comparison of dendritic cells (DC) stimulated with LPS (TLR4 agonist) at 1 h versus DC cells stimulated with CpG DNA (TLR9 agonist) at 1 h.	30	1.01863e-13	6.48528e-12	4.19928	40	0.042328	19	0.00965525	3.30525	14	192	0.0351759
MSigDB Immunologic Signatures	Genes up-regulated in comparison of LSK versus NKT cells.	31	1.15837e-13	7.13707e-12	4.38591	38	0.0402116	48	0.0324337	2.95625	12	184	0.0301508
MSigDB Immunologic Signatures	Genes down-regulated in comparison of dendritic cells (DC) exposed to 50 worms/well B. malayi versus DC exposed to M. tuberculosis	32	1.28613e-13	7.67661e-12	4.16786	40	0.042328	25	0.0113096	3.17304	14	200	0.0351759

### Sheet: C3 enhancers
Supplementary table S2F. C3 enhancers
chr	start	end	name
chr1	1838221	1838732	C3_enhancer1
chr1	1838798	1839003	C3_enhancer2
chr1	8272330	8272801	C3_enhancer3
chr1	10878879	10879477	C3_enhancer4
chr1	14847256	14847462	C3_enhancer5
chr1	16575071	16575423	C3_enhancer6
chr1	17256308	17256854	C3_enhancer7
chr1	17274590	17275096	C3_enhancer8
chr1	17275813	17276101	C3_enhancer9
chr1	17618990	17619257	C3_enhancer10
chr1	31779415	31779663	C3_enhancer11
chr1	33515412	33515802	C3_enhancer12
chr1	39735048	39735846	C3_enhancer13
chr1	41617866	41618392	C3_enhancer14
chr1	44177903	44178352	C3_enhancer15
chr1	48407839	48408066	C3_enhancer16
chr1	53130738	53131450	C3_enhancer17
chr1	53131596	53131959	C3_enhancer18
chr1	59912339	59913093	C3_enhancer19
chr1	61522806	61523276	C3_enhancer20
chr1	61545881	61546633	C3_enhancer21
chr1	61586069	61586717	C3_enhancer22
chr1	62071118	62071676	C3_enhancer23
chr1	65386935	65387154	C3_enhancer24
chr1	65414407	65414791	C3_enhancer25
chr1	65415105	65415842	C3_enhancer26
chr1	65808646	65809085	C3_enhancer27
chr1	68268927	68269360	C3_enhancer28
chr1	77484708	77485093	C3_enhancer29
chr1	77505763	77506313	C3_enhancer30
chr1	78445274	78445643	C3_enhancer31
chr1	79221983	79222347	C3_enhancer32
chr1	84305701	84305851	C3_enhancer33
chr1	85085357	85085846	C3_enhancer34
chr1	90355161	90355681	C3_enhancer35
chr1	94082396	94083290	C3_enhancer36
chr1	100124612	100125287	C3_enhancer37
chr1	106797599	106797857	C3_enhancer38
chr1	109599435	109599789	C3_enhancer39
chr1	110532567	110533047	C3_enhancer40
chr1	114087301	114087946	C3_enhancer41
chr1	116353475	116353621	C3_enhancer42
chr1	121225514	121225902	C3_enhancer43
chr1	145014808	145015258	C3_enhancer44
chr1	145015468	145016097	C3_enhancer45
chr1	150584231	150584641	C3_enhancer46
chr1	155621107	155621359	C3_enhancer47
chr1	155952466	155953416	C3_enhancer48
chr1	155953551	155954060	C3_enhancer49
chr1	157102785	157103302	C3_enhancer50
chr1	157104658	157105251	C3_enhancer51
chr1	158969813	158970535	C3_enhancer52
chr1	160094121	160094680	C3_enhancer53
chr1	164640791	164641611	C3_enhancer54
chr1	168605662	168606119	C3_enhancer55
chr1	172292119	172293059	C3_enhancer56
chr1	174946176	174946607	C3_enhancer57
chr1	177555035	177555274	C3_enhancer58
chr1	180698055	180698468	C3_enhancer59
chr1	182143255	182144030	C3_enhancer60
chr1	183577066	183577562	C3_enhancer61
chr1	183578642	183578942	C3_enhancer62
chr1	184942036	184943603	C3_enhancer63
chr1	184959284	184959468	C3_enhancer64
chr1	192716726	192717154	C3_enhancer65
chr1	193290813	193291478	C3_enhancer66
chr1	196032737	196032996	C3_enhancer67
chr1	196033087	196033256	C3_enhancer68
chr1	198342868	198343062	C3_enhancer69
chr1	198849950	198850445	C3_enhancer70
chr1	204475281	204475514	C3_enhancer71
chr1	205144808	205145087	C3_enhancer72
chr1	210073684	210074528	C3_enhancer73
chr1	212204578	212205090	C3_enhancer74
chr1	212779237	212779667	C3_enhancer75
chr1	214588132	214588567	C3_enhancer76
chr1	235275479	235275912	C3_enhancer77
chr1	236246835	236247163	C3_enhancer78
chr1	236629583	236630202	C3_enhancer79
chr1	236704651	236705134	C3_enhancer80
chr1	236731024	236731897	C3_enhancer81
chr1	236732214	236732938	C3_enhancer82
chr1	236963707	236964291	C3_enhancer83
chr1	246305438	246305801	C3_enhancer84
chr1	246305959	246306319	C3_enhancer85
chr10	3494768	3495300	C3_enhancer86
chr10	3495461	3496179	C3_enhancer87
chr10	4387161	4387758	C3_enhancer88
chr10	4449837	4450165	C3_enhancer89
chr10	4450587	4450829	C3_enhancer90
chr10	12752550	12752932	C3_enhancer91
chr10	12753010	12753226	C3_enhancer92
chr10	12992799	12993162	C3_enhancer93
chr10	22970990	22971581	C3_enhancer94
chr10	24545232	24545697	C3_enhancer95
chr10	24724212	24724404	C3_enhancer96
chr10	35060236	35060573	C3_enhancer97
chr10	35621394	35621662	C3_enhancer98
chr10	35621765	35622377	C3_enhancer99
chr10	36561152	36561547	C3_enhancer100
chr10	54623804	54624232	C3_enhancer101
chr10	54624518	54624879	C3_enhancer102
chr10	67511283	67511779	C3_enhancer103
chr10	73025345	73026177	C3_enhancer104
chr10	73026375	73026856	C3_enhancer105
chr10	73768282	73768829	C3_enhancer106
chr10	74074868	74075614	C3_enhancer107
chr10	75022144	75023000	C3_enhancer108
chr10	79264052	79264277	C3_enhancer109
chr10	88843806	88844112	C3_enhancer110
chr10	90581130	90581609	C3_enhancer111
chr10	91621469	91621643	C3_enhancer112
chr10	99447344	99447902	C3_enhancer113
chr10	105850289	105850572	C3_enhancer114
chr10	105850692	105851101	C3_enhancer115
chr10	106109105	106109408	C3_enhancer116
chr10	112621577	112622010	C3_enhancer117
chr10	112662272	112662969	C3_enhancer118
chr10	119762059	119762251	C3_enhancer119
chr10	123334295	123334733	C3_enhancer120
chr10	123354419	123354754	C3_enhancer121
chr10	124179246	124179709	C3_enhancer122
chr10	126430061	126430437	C3_enhancer123
chr10	126725337	126725869	C3_enhancer124
chr10	128838757	128839167	C3_enhancer125
chr11	2224000	2224540	C3_enhancer126
chr11	3940870	3941380	C3_enhancer127
chr11	3941595	3942041	C3_enhancer128
chr11	7621893	7622503	C3_enhancer129
chr11	16120280	16120690	C3_enhancer130
chr11	20033171	20033659	C3_enhancer131
chr11	24421248	24421680	C3_enhancer132
chr11	26605390	26605730	C3_enhancer133
chr11	28557524	28558513	C3_enhancer134
chr11	43811855	43812811	C3_enhancer135
chr11	45479072	45479237	C3_enhancer136
chr11	57261186	57261813	C3_enhancer137
chr11	63456502	63456867	C3_enhancer138
chr11	63457024	63457319	C3_enhancer139
chr11	64339442	64339625	C3_enhancer140
chr11	66085151	66085904	C3_enhancer141
chr11	73468328	73468775	C3_enhancer142
chr11	83489932	83490079	C3_enhancer143
chr11	83490723	83491051	C3_enhancer144
chr11	87902782	87903158	C3_enhancer145
chr11	88414323	88414643	C3_enhancer146
chr11	93761152	93761487	C3_enhancer147
chr11	95245061	95245410	C3_enhancer148
chr11	102187698	102188061	C3_enhancer149
chr11	102435622	102436129	C3_enhancer150
chr11	106151796	106152257	C3_enhancer151
chr11	108414032	108414402	C3_enhancer152
chr11	108799698	108800007	C3_enhancer153
chr11	110001722	110002184	C3_enhancer154
chr11	113931533	113931932	C3_enhancer155
chr11	114029733	114030830	C3_enhancer156
chr11	114035861	114036180	C3_enhancer157
chr11	114037254	114037737	C3_enhancer158
chr11	116342531	116342732	C3_enhancer159
chr11	122029728	122030300	C3_enhancer160
chr11	122050822	122051174	C3_enhancer161
chr11	133895893	133896543	C3_enhancer162
chr12	15427046	15427644	C3_enhancer163
chr12	18413401	18414310	C3_enhancer164
chr12	21809992	21810718	C3_enhancer165
chr12	22428243	22428834	C3_enhancer166
chr12	27230183	27230608	C3_enhancer167
chr12	44205465	44205919	C3_enhancer168
chr12	47771076	47771290	C3_enhancer169
chr12	50143419	50144269	C3_enhancer170
chr12	50226380	50226704	C3_enhancer171
chr12	50226862	50227034	C3_enhancer172
chr12	52030044	52030510	C3_enhancer173
chr12	57634015	57634241	C3_enhancer174
chr12	64554120	64554583	C3_enhancer175
chr12	64554859	64555202	C3_enhancer176
chr12	67309408	67310060	C3_enhancer177
chr12	69921211	69921443	C3_enhancer178
chr12	76849077	76849556	C3_enhancer179
chr12	77514246	77514563	C3_enhancer180
chr12	85306210	85306569	C3_enhancer181
chr12	86177463	86177978	C3_enhancer182
chr12	86178052	86178313	C3_enhancer183
chr12	88636209	88636713	C3_enhancer184
chr12	88970045	88970667	C3_enhancer185
chr12	95030913	95031308	C3_enhancer186
chr12	98910407	98911384	C3_enhancer187
chr12	100623960	100624244	C3_enhancer188
chr12	105477566	105478238	C3_enhancer189
chr12	106315948	106316293	C3_enhancer190
chr12	106506122	106506349	C3_enhancer191
chr12	106508760	106509219	C3_enhancer192
chr12	109167822	109168392	C3_enhancer193
chr12	111013775	111014207	C3_enhancer194
chr12	116839768	116840611	C3_enhancer195
chr12	122890820	122891262	C3_enhancer196
chr12	122891450	122892200	C3_enhancer197
chr12	125012640	125013275	C3_enhancer198
chr12	130620825	130622059	C3_enhancer199
chr12	132039379	132040050	C3_enhancer200
chr12	133100790	133100988	C3_enhancer201
chr13	36569015	36569406	C3_enhancer202
chr13	75906317	75906629	C3_enhancer203
chr13	75906735	75907135	C3_enhancer204
chr13	76028251	76028712	C3_enhancer205
chr13	81048143	81048635	C3_enhancer206
chr13	94982253	94982769	C3_enhancer207
chr13	97877456	97878179	C3_enhancer208
chr13	97912224	97912559	C3_enhancer209
chr13	97947673	97948017	C3_enhancer210
chr13	106094919	106095328	C3_enhancer211
chr13	106500232	106500875	C3_enhancer212
chr13	106577374	106577792	C3_enhancer213
chr13	110433907	110434422	C3_enhancer214
chr13	110723376	110723647	C3_enhancer215
chr13	110756095	110756535	C3_enhancer216
chr14	20730399	20730865	C3_enhancer217
chr14	50329017	50329437	C3_enhancer218
chr14	55541219	55541685	C3_enhancer219
chr14	57074956	57075520	C3_enhancer220
chr14	61789705	61790260	C3_enhancer221
chr14	63842000	63842213	C3_enhancer222
chr14	65677758	65678194	C3_enhancer223
chr14	69599336	69599950	C3_enhancer224
chr14	71469471	71469740	C3_enhancer225
chr14	73494191	73494671	C3_enhancer226
chr14	77512251	77512465	C3_enhancer227
chr14	77512652	77513255	C3_enhancer228
chr14	81996026	81996794	C3_enhancer229
chr14	85876165	85876743	C3_enhancer230
chr14	90379407	90379793	C3_enhancer231
chr14	91827113	91827567	C3_enhancer232
chr14	95990303	95990673	C3_enhancer233
chr14	98586671	98587249	C3_enhancer234
chr14	105557596	105558049	C3_enhancer235
chr14	105564045	105564357	C3_enhancer236
chr15	40395512	40395850	C3_enhancer237
chr15	41768929	41769612	C3_enhancer238
chr15	44760583	44761000	C3_enhancer239
chr15	47676250	47676626	C3_enhancer240
chr15	50979382	50979913	C3_enhancer241
chr15	51172384	51173454	C3_enhancer242
chr15	51173497	51174159	C3_enhancer243
chr15	51176397	51176855	C3_enhancer244
chr15	51245149	51245684	C3_enhancer245
chr15	55542906	55543231	C3_enhancer246
chr15	63046400	63046597	C3_enhancer247
chr15	63807138	63807721	C3_enhancer248
chr15	71148754	71149273	C3_enhancer249
chr15	78378245	78378915	C3_enhancer250
chr15	92008695	92008976	C3_enhancer251
chr15	101652697	101653095	C3_enhancer252
chr16	11127222	11127606	C3_enhancer253
chr16	11185322	11185877	C3_enhancer254
chr16	17366794	17367021	C3_enhancer255
chr16	20980467	20980787	C3_enhancer256
chr16	23511377	23511905	C3_enhancer257
chr16	53914947	53915295	C3_enhancer258
chr16	67891223	67891802	C3_enhancer259
chr16	67892064	67892839	C3_enhancer260
chr16	73768404	73768986	C3_enhancer261
chr16	82732741	82733492	C3_enhancer262
chr16	85417724	85418175	C3_enhancer263
chr16	87885717	87886220	C3_enhancer264
chr17	5316686	5317120	C3_enhancer265
chr17	6830339	6830733	C3_enhancer266
chr17	28037148	28037880	C3_enhancer267
chr17	33572439	33573061	C3_enhancer268
chr17	56818688	56819013	C3_enhancer269
chr17	56863967	56864182	C3_enhancer270
chr17	57773626	57773843	C3_enhancer271
chr17	62159151	62159635	C3_enhancer272
chr17	65248893	65249638	C3_enhancer273
chr17	68133767	68134101	C3_enhancer274
chr17	68192187	68192797	C3_enhancer275
chr17	77966926	77967433	C3_enhancer276
chr17	77967601	77968270	C3_enhancer277
chr17	79034085	79034293	C3_enhancer278
chr18	2589696	2590164	C3_enhancer279
chr18	7414275	7414633	C3_enhancer280
chr18	9868772	9869087	C3_enhancer281
chr18	9877306	9877693	C3_enhancer282
chr18	12600121	12600329	C3_enhancer283
chr18	12606321	12607032	C3_enhancer284
chr18	12607649	12607884	C3_enhancer285
chr18	20492390	20492920	C3_enhancer286
chr18	21462814	21463626	C3_enhancer287
chr18	21463725	21463989	C3_enhancer288
chr18	34325453	34325636	C3_enhancer289
chr18	38724190	38724561	C3_enhancer290
chr18	38724613	38725591	C3_enhancer291
chr18	53298760	53299048	C3_enhancer292
chr18	53446353	53446894	C3_enhancer293
chr18	53447229	53447876	C3_enhancer294
chr18	55745910	55746207	C3_enhancer295
chr18	57367799	57368289	C3_enhancer296
chr18	71281530	71282041	C3_enhancer297
chr18	71282357	71282874	C3_enhancer298
chr18	71350879	71351077	C3_enhancer299
chr18	72959931	72960437	C3_enhancer300
chr19	3429976	3430231	C3_enhancer301
chr19	6085854	6086274	C3_enhancer302
chr19	10989664	10989936	C3_enhancer303
chr19	15411683	15412238	C3_enhancer304
chr19	33840878	33841552	C3_enhancer305
chr19	33858790	33859008	C3_enhancer306
chr19	45090947	45091744	C3_enhancer307
chr19	47397431	47397650	C3_enhancer308
chr19	48127505	48127670	C3_enhancer309
chr2	2742829	2743181	C3_enhancer310
chr2	10724599	10724974	C3_enhancer311
chr2	10725186	10725600	C3_enhancer312
chr2	16658395	16658749	C3_enhancer313
chr2	19687817	19688106	C3_enhancer314
chr2	25599823	25600413	C3_enhancer315
chr2	26044410	26044781	C3_enhancer316
chr2	26582788	26583086	C3_enhancer317
chr2	28408396	28408887	C3_enhancer318
chr2	33090873	33091490	C3_enhancer319
chr2	33377169	33378230	C3_enhancer320
chr2	34329552	34330164	C3_enhancer321
chr2	37417256	37417615	C3_enhancer322
chr2	42558330	42559186	C3_enhancer323
chr2	42585945	42586530	C3_enhancer324
chr2	42595912	42596233	C3_enhancer325
chr2	48758802	48758978	C3_enhancer326
chr2	54501469	54501935	C3_enhancer327
chr2	54502083	54502517	C3_enhancer328
chr2	55327253	55327545	C3_enhancer329
chr2	56003948	56004324	C3_enhancer330
chr2	56113142	56113777	C3_enhancer331
chr2	60727314	60727765	C3_enhancer332
chr2	60759216	60759533	C3_enhancer333
chr2	60760400	60760714	C3_enhancer334
chr2	60762544	60763232	C3_enhancer335
chr2	60763279	60764034	C3_enhancer336
chr2	60765509	60765865	C3_enhancer337
chr2	60765970	60766310	C3_enhancer338
chr2	61515008	61515553	C3_enhancer339
chr2	65251113	65251718	C3_enhancer340
chr2	65619918	65620113	C3_enhancer341
chr2	68192693	68193292	C3_enhancer342
chr2	69612833	69613053	C3_enhancer343
chr2	69613351	69613628	C3_enhancer344
chr2	70161805	70162114	C3_enhancer345
chr2	71606056	71606469	C3_enhancer346
chr2	74426346	74427061	C3_enhancer347
chr2	85929609	85929942	C3_enhancer348
chr2	86974892	86975229	C3_enhancer349
chr2	86975391	86975717	C3_enhancer350
chr2	99281089	99281554	C3_enhancer351
chr2	102874576	102875066	C3_enhancer352
chr2	106412695	106413368	C3_enhancer353
chr2	110271877	110272312	C3_enhancer354
chr2	112062908	112063092	C3_enhancer355
chr2	114652154	114652925	C3_enhancer356
chr2	121943554	121943800	C3_enhancer357
chr2	133175940	133176345	C3_enhancer358
chr2	135882264	135883045	C3_enhancer359
chr2	135883323	135884285	C3_enhancer360
chr2	136705896	136706292	C3_enhancer361
chr2	139389936	139390477	C3_enhancer362
chr2	143738027	143738352	C3_enhancer363
chr2	149918862	149919137	C3_enhancer364
chr2	160182609	160183202	C3_enhancer365
chr2	160183320	160183541	C3_enhancer366
chr2	160183585	160183938	C3_enhancer367
chr2	162970512	162970760	C3_enhancer368
chr2	165682824	165683819	C3_enhancer369
chr2	165866267	165866805	C3_enhancer370
chr2	173092387	173093215	C3_enhancer371
chr2	173272363	173273223	C3_enhancer372
chr2	174219622	174219955	C3_enhancer373
chr2	178283534	178284046	C3_enhancer374
chr2	178774973	178775227	C3_enhancer375
chr2	180880700	180881106	C3_enhancer376
chr2	180881317	180881693	C3_enhancer377
chr2	181049625	181050113	C3_enhancer378
chr2	188335726	188336094	C3_enhancer379
chr2	190069258	190069908	C3_enhancer380
chr2	190167059	190167387	C3_enhancer381
chr2	191630883	191631546	C3_enhancer382
chr2	192043781	192044293	C3_enhancer383
chr2	192623959	192624125	C3_enhancer384
chr2	192711580	192711747	C3_enhancer385
chr2	196685398	196685650	C3_enhancer386
chr2	197264435	197264913	C3_enhancer387
chr2	197852071	197852692	C3_enhancer388
chr2	200840288	200840597	C3_enhancer389
chr2	204400218	204400807	C3_enhancer390
chr2	204520873	204521192	C3_enhancer391
chr2	206100435	206100900	C3_enhancer392
chr2	206217825	206218035	C3_enhancer393
chr2	206438536	206438870	C3_enhancer394
chr2	206753472	206753839	C3_enhancer395
chr2	208380707	208381222	C3_enhancer396
chr2	219027311	219027560	C3_enhancer397
chr2	219758546	219759242	C3_enhancer398
chr2	220567487	220567930	C3_enhancer399
chr2	223670609	223671315	C3_enhancer400
chr2	224860041	224860410	C3_enhancer401
chr2	235789448	235789831	C3_enhancer402
chr2	237588300	237588727	C3_enhancer403
chr2	237673107	237673500	C3_enhancer404
chr2	238006919	238007464	C3_enhancer405
chr2	239194702	239195358	C3_enhancer406
chr2	239195419	239196330	C3_enhancer407
chr2	243011608	243012086	C3_enhancer408
chr2	243012456	243012677	C3_enhancer409
chr20	342801	343223	C3_enhancer410
chr20	11277886	11278069	C3_enhancer411
chr20	14258284	14258561	C3_enhancer412
chr20	18565676	18565902	C3_enhancer413
chr20	30192249	30192895	C3_enhancer414
chr20	33531478	33532109	C3_enhancer415
chr20	40020263	40020523	C3_enhancer416
chr20	42603685	42604009	C3_enhancer417
chr20	43665028	43665858	C3_enhancer418
chr20	43665959	43666482	C3_enhancer419
chr20	43669507	43670410	C3_enhancer420
chr20	49609220	49609670	C3_enhancer421
chr20	49649904	49650273	C3_enhancer422
chr21	17032433	17032671	C3_enhancer423
chr21	17038771	17039383	C3_enhancer424
chr21	27472235	27472973	C3_enhancer425
chr21	36143448	36143876	C3_enhancer426
chr21	36144123	36144804	C3_enhancer427
chr21	36236681	36237163	C3_enhancer428
chr21	40125152	40125518	C3_enhancer429
chr21	40635608	40635947	C3_enhancer430
chr21	47295307	47295750	C3_enhancer431
chr22	18155457	18156008	C3_enhancer432
chr22	31587886	31588610	C3_enhancer433
chr22	39100533	39101313	C3_enhancer434
chr22	42062389	42062692	C3_enhancer435
chr22	45254372	45254743	C3_enhancer436
chr22	45255042	45255369	C3_enhancer437
chr3	9447120	9447852	C3_enhancer438
chr3	9819393	9819832	C3_enhancer439
chr3	11229840	11230175	C3_enhancer440
chr3	15795114	15795735	C3_enhancer441
chr3	15837791	15838024	C3_enhancer442
chr3	17533377	17534075	C3_enhancer443
chr3	20102647	20103164	C3_enhancer444
chr3	20106829	20107196	C3_enhancer445
chr3	23987636	23988051	C3_enhancer446
chr3	29323440	29324068	C3_enhancer447
chr3	29333047	29333518	C3_enhancer448
chr3	29375970	29376799	C3_enhancer449
chr3	39208627	39208804	C3_enhancer450
chr3	43298392	43298562	C3_enhancer451
chr3	43539069	43539260	C3_enhancer452
chr3	43734715	43735266	C3_enhancer453
chr3	46236641	46236846	C3_enhancer454
chr3	48110586	48111456	C3_enhancer455
chr3	52274384	52274731	C3_enhancer456
chr3	52274823	52275141	C3_enhancer457
chr3	52704343	52704882	C3_enhancer458
chr3	58321155	58321677	C3_enhancer459
chr3	69192406	69192860	C3_enhancer460
chr3	69193222	69193493	C3_enhancer461
chr3	71032229	71032698	C3_enhancer462
chr3	71115381	71115955	C3_enhancer463
chr3	78967737	78968211	C3_enhancer464
chr3	86972356	86972910	C3_enhancer465
chr3	97590422	97591023	C3_enhancer466
chr3	98201782	98202230	C3_enhancer467
chr3	99743526	99743940	C3_enhancer468
chr3	99824197	99825118	C3_enhancer469
chr3	100674031	100674358	C3_enhancer470
chr3	105688965	105689321	C3_enhancer471
chr3	107706458	107707157	C3_enhancer472
chr3	119877901	119878519	C3_enhancer473
chr3	119879322	119879691	C3_enhancer474
chr3	122129258	122129628	C3_enhancer475
chr3	126730414	126730597	C3_enhancer476
chr3	138266689	138267048	C3_enhancer477
chr3	139253995	139254610	C3_enhancer478
chr3	139672825	139673489	C3_enhancer479
chr3	141105359	141106598	C3_enhancer480
chr3	146300093	146300406	C3_enhancer481
chr3	149091801	149092323	C3_enhancer482
chr3	149103060	149103464	C3_enhancer483
chr3	152016556	152016766	C3_enhancer484
chr3	153852955	153853354	C3_enhancer485
chr3	156398006	156398833	C3_enhancer486
chr3	156399104	156399581	C3_enhancer487
chr3	156399999	156401061	C3_enhancer488
chr3	156403395	156404324	C3_enhancer489
chr3	159503832	159504362	C3_enhancer490
chr3	159507070	159507405	C3_enhancer491
chr3	172403397	172403810	C3_enhancer492
chr3	174580874	174581341	C3_enhancer493
chr3	174911539	174912002	C3_enhancer494
chr3	174912180	174912842	C3_enhancer495
chr3	186578855	186579200	C3_enhancer496
chr3	187527518	187528309	C3_enhancer497
chr3	188250873	188251268	C3_enhancer498
chr3	188353376	188353660	C3_enhancer499
chr3	188664486	188664792	C3_enhancer500
chr3	188986408	188987284	C3_enhancer501
chr3	188987438	188988124	C3_enhancer502
chr3	188989314	188989868	C3_enhancer503
chr3	188990089	188990563	C3_enhancer504
chr3	188994323	188995335	C3_enhancer505
chr3	189022863	189023291	C3_enhancer506
chr3	189023538	189023823	C3_enhancer507
chr3	189027013	189027544	C3_enhancer508
chr3	189111704	189112499	C3_enhancer509
chr3	189281166	189281546	C3_enhancer510
chr3	189295073	189295371	C3_enhancer511
chr3	189301890	189302163	C3_enhancer512
chr3	189833923	189834489	C3_enhancer513
chr3	192568839	192569096	C3_enhancer514
chr3	193561434	193561749	C3_enhancer515
chr3	193853009	193853657	C3_enhancer516
chr3	193857398	193858216	C3_enhancer517
chr3	193879116	193879351	C3_enhancer518
chr3	195072761	195073888	C3_enhancer519
chr3	195074132	195074875	C3_enhancer520
chr3	197036337	197036584	C3_enhancer521
chr4	8189801	8190251	C3_enhancer522
chr4	10335746	10336246	C3_enhancer523
chr4	14290739	14291421	C3_enhancer524
chr4	14291619	14292206	C3_enhancer525
chr4	24559448	24559998	C3_enhancer526
chr4	30719019	30719746	C3_enhancer527
chr4	31073265	31073857	C3_enhancer528
chr4	38171487	38171789	C3_enhancer529
chr4	40185817	40186533	C3_enhancer530
chr4	40188514	40188920	C3_enhancer531
chr4	40317886	40318373	C3_enhancer532
chr4	53688741	53689282	C3_enhancer533
chr4	53689893	53690265	C3_enhancer534
chr4	57325982	57326753	C3_enhancer535
chr4	57478965	57479360	C3_enhancer536
chr4	74922922	74923253	C3_enhancer537
chr4	75397851	75398017	C3_enhancer538
chr4	79338958	79339277	C3_enhancer539
chr4	80928424	80928966	C3_enhancer540
chr4	82345087	82345631	C3_enhancer541
chr4	84031859	84032043	C3_enhancer542
chr4	84469886	84470238	C3_enhancer543
chr4	85841961	85842596	C3_enhancer544
chr4	87362517	87363048	C3_enhancer545
chr4	89514505	89515289	C3_enhancer546
chr4	102521012	102521540	C3_enhancer547
chr4	106552287	106552558	C3_enhancer548
chr4	108783426	108783891	C3_enhancer549
chr4	129521910	129522562	C3_enhancer550
chr4	129522770	129523203	C3_enhancer551
chr4	140093218	140093562	C3_enhancer552
chr4	140099330	140099897	C3_enhancer553
chr4	143274541	143275467	C3_enhancer554
chr4	143444586	143444786	C3_enhancer555
chr4	148951428	148951754	C3_enhancer556
chr4	157750199	157750833	C3_enhancer557
chr4	157810178	157810930	C3_enhancer558
chr4	157855477	157856184	C3_enhancer559
chr4	157860583	157861446	C3_enhancer560
chr4	157883256	157883921	C3_enhancer561
chr4	160355244	160355721	C3_enhancer562
chr4	166551888	166552465	C3_enhancer563
chr4	166552647	166553254	C3_enhancer564
chr4	166793409	166794090	C3_enhancer565
chr4	166935284	166935702	C3_enhancer566
chr4	167952865	167953138	C3_enhancer567
chr4	173920109	173920458	C3_enhancer568
chr4	174255867	174256307	C3_enhancer569
chr4	184794891	184795221	C3_enhancer570
chr5	912986	913463	C3_enhancer571
chr5	2758538	2758737	C3_enhancer572
chr5	7877949	7878746	C3_enhancer573
chr5	14305425	14306053	C3_enhancer574
chr5	20679416	20680002	C3_enhancer575
chr5	43773861	43774407	C3_enhancer576
chr5	44691522	44691986	C3_enhancer577
chr5	52293030	52293460	C3_enhancer578
chr5	52660448	52660916	C3_enhancer579
chr5	52714191	52714738	C3_enhancer580
chr5	52715020	52715794	C3_enhancer581
chr5	53289644	53290004	C3_enhancer582
chr5	53290230	53290544	C3_enhancer583
chr5	54448350	54448937	C3_enhancer584
chr5	61378081	61378330	C3_enhancer585
chr5	66542830	66543169	C3_enhancer586
chr5	66552850	66553425	C3_enhancer587
chr5	66553567	66554295	C3_enhancer588
chr5	66563320	66564119	C3_enhancer589
chr5	66564278	66565015	C3_enhancer590
chr5	67194084	67194499	C3_enhancer591
chr5	71577696	71577982	C3_enhancer592
chr5	76781994	76782391	C3_enhancer593
chr5	78614665	78614923	C3_enhancer594
chr5	90194400	90194929	C3_enhancer595
chr5	90373800	90374097	C3_enhancer596
chr5	94982604	94983233	C3_enhancer597
chr5	95580695	95580965	C3_enhancer598
chr5	96050193	96050713	C3_enhancer599
chr5	96050801	96051337	C3_enhancer600
chr5	96116500	96116846	C3_enhancer601
chr5	96895691	96896131	C3_enhancer602
chr5	121465352	121465519	C3_enhancer603
chr5	124078392	124078668	C3_enhancer604
chr5	124743911	124744430	C3_enhancer605
chr5	131799941	131800649	C3_enhancer606
chr5	133513749	133514131	C3_enhancer607
chr5	133770900	133771259	C3_enhancer608
chr5	136477909	136478473	C3_enhancer609
chr5	142104953	142105645	C3_enhancer610
chr5	142105792	142106738	C3_enhancer611
chr5	142720875	142721413	C3_enhancer612
chr5	145183099	145183778	C3_enhancer613
chr5	149522768	149523074	C3_enhancer614
chr5	157297504	157297881	C3_enhancer615
chr5	157298170	157298737	C3_enhancer616
chr5	157425204	157425371	C3_enhancer617
chr5	157483697	157483928	C3_enhancer618
chr5	157484707	157485377	C3_enhancer619
chr5	157485483	157485675	C3_enhancer620
chr5	162935875	162936396	C3_enhancer621
chr5	166149599	166150080	C3_enhancer622
chr5	166150270	166150559	C3_enhancer623
chr5	168695492	168695638	C3_enhancer624
chr5	172063631	172064124	C3_enhancer625
chr5	172581881	172582243	C3_enhancer626
chr5	172755650	172756096	C3_enhancer627
chr5	176905865	176906110	C3_enhancer628
chr5	176906195	176906592	C3_enhancer629
chr5	177198525	177198694	C3_enhancer630
chr6	10099364	10100102	C3_enhancer631
chr6	12044919	12045251	C3_enhancer632
chr6	16338812	16339205	C3_enhancer633
chr6	16736945	16737525	C3_enhancer634
chr6	20211706	20212166	C3_enhancer635
chr6	22756385	22756661	C3_enhancer636
chr6	25006165	25006779	C3_enhancer637
chr6	26235329	26235673	C3_enhancer638
chr6	28907551	28908124	C3_enhancer639
chr6	43448454	43448906	C3_enhancer640
chr6	43594497	43595035	C3_enhancer641
chr6	43878697	43879207	C3_enhancer642
chr6	43893890	43894493	C3_enhancer643
chr6	44008972	44009378	C3_enhancer644
chr6	44010213	44010917	C3_enhancer645
chr6	44407230	44407538	C3_enhancer646
chr6	44647505	44648043	C3_enhancer647
chr6	44648390	44648727	C3_enhancer648
chr6	47171858	47172407	C3_enhancer649
chr6	48442335	48442570	C3_enhancer650
chr6	48785677	48786136	C3_enhancer651
chr6	50787264	50788144	C3_enhancer652
chr6	50791041	50791653	C3_enhancer653
chr6	52368176	52368634	C3_enhancer654
chr6	54155508	54156026	C3_enhancer655
chr6	54356592	54357415	C3_enhancer656
chr6	54358180	54358414	C3_enhancer657
chr6	55622830	55623393	C3_enhancer658
chr6	56521489	56521963	C3_enhancer659
chr6	56812265	56812764	C3_enhancer660
chr6	64745463	64746092	C3_enhancer661
chr6	105984137	105984907	C3_enhancer662
chr6	106549630	106550194	C3_enhancer663
chr6	109705029	109705731	C3_enhancer664
chr6	110461668	110462110	C3_enhancer665
chr6	110462233	110462719	C3_enhancer666
chr6	113005493	113005761	C3_enhancer667
chr6	121631598	121631876	C3_enhancer668
chr6	125335187	125335608	C3_enhancer669
chr6	125444553	125444774	C3_enhancer670
chr6	125514631	125515113	C3_enhancer671
chr6	133912342	133912641	C3_enhancer672
chr6	137426325	137426617	C3_enhancer673
chr6	138571775	138572015	C3_enhancer674
chr6	138776353	138776856	C3_enhancer675
chr6	139472328	139472723	C3_enhancer676
chr6	139670901	139671276	C3_enhancer677
chr6	144814927	144815180	C3_enhancer678
chr6	149727301	149727769	C3_enhancer679
chr6	150533097	150533929	C3_enhancer680
chr6	150597959	150598336	C3_enhancer681
chr6	159069995	159070318	C3_enhancer682
chr6	169740763	169741188	C3_enhancer683
chr6	170460460	170460983	C3_enhancer684
chr6	170746801	170747462	C3_enhancer685
chr7	855301	856019	C3_enhancer686
chr7	2799448	2799828	C3_enhancer687
chr7	5681308	5681659	C3_enhancer688
chr7	7375801	7376120	C3_enhancer689
chr7	7758528	7758775	C3_enhancer690
chr7	7759211	7759538	C3_enhancer691
chr7	16955371	16955889	C3_enhancer692
chr7	17182148	17182768	C3_enhancer693
chr7	17691692	17692160	C3_enhancer694
chr7	17728985	17729309	C3_enhancer695
chr7	17729387	17729855	C3_enhancer696
chr7	17729943	17730564	C3_enhancer697
chr7	26137380	26137936	C3_enhancer698
chr7	27032664	27033233	C3_enhancer699
chr7	27142704	27143325	C3_enhancer700
chr7	29662566	29663312	C3_enhancer701
chr7	30206398	30206738	C3_enhancer702
chr7	30213150	30213647	C3_enhancer703
chr7	33814437	33814704	C3_enhancer704
chr7	36835365	36835717	C3_enhancer705
chr7	36860747	36861052	C3_enhancer706
chr7	36861109	36861566	C3_enhancer707
chr7	39992259	39992562	C3_enhancer708
chr7	46589874	46590622	C3_enhancer709
chr7	47472513	47472940	C3_enhancer710
chr7	55200488	55200697	C3_enhancer711
chr7	55777719	55778064	C3_enhancer712
chr7	56101035	56101879	C3_enhancer713
chr7	84789688	84790242	C3_enhancer714
chr7	91187704	91188067	C3_enhancer715
chr7	92361266	92361793	C3_enhancer716
chr7	94452865	94453286	C3_enhancer717
chr7	99027587	99028259	C3_enhancer718
chr7	99337710	99338147	C3_enhancer719
chr7	103358943	103359263	C3_enhancer720
chr7	104584016	104584575	C3_enhancer721
chr7	105650387	105650618	C3_enhancer722
chr7	105697655	105698152	C3_enhancer723
chr7	106208629	106209131	C3_enhancer724
chr7	106209501	106210056	C3_enhancer725
chr7	112431545	112431777	C3_enhancer726
chr7	112433661	112434007	C3_enhancer727
chr7	114063348	114063617	C3_enhancer728
chr7	114870447	114871024	C3_enhancer729
chr7	114871520	114871961	C3_enhancer730
chr7	129505756	129506062	C3_enhancer731
chr7	135002619	135002895	C3_enhancer732
chr7	158603940	158604239	C3_enhancer733
chr7	158609030	158609772	C3_enhancer734
chr8	341115	341830	C3_enhancer735
chr8	8433016	8433222	C3_enhancer736
chr8	10862768	10863063	C3_enhancer737
chr8	22215581	22216235	C3_enhancer738
chr8	26467156	26467728	C3_enhancer739
chr8	26812779	26813018	C3_enhancer740
chr8	27965196	27965842	C3_enhancer741
chr8	28210862	28211740	C3_enhancer742
chr8	28246721	28247177	C3_enhancer743
chr8	28982662	28983085	C3_enhancer744
chr8	30577471	30577921	C3_enhancer745
chr8	32104956	32105288	C3_enhancer746
chr8	32160796	32161104	C3_enhancer747
chr8	32163649	32164775	C3_enhancer748
chr8	32166885	32167395	C3_enhancer749
chr8	32167509	32167761	C3_enhancer750
chr8	32407413	32407788	C3_enhancer751
chr8	32408579	32408849	C3_enhancer752
chr8	37638316	37638800	C3_enhancer753
chr8	37638866	37639133	C3_enhancer754
chr8	37639239	37639600	C3_enhancer755
chr8	38005949	38006112	C3_enhancer756
chr8	43066019	43066397	C3_enhancer757
chr8	49616336	49616835	C3_enhancer758
chr8	52875003	52875618	C3_enhancer759
chr8	54926516	54927040	C3_enhancer760
chr8	54932370	54933019	C3_enhancer761
chr8	56858285	56858595	C3_enhancer762
chr8	59371052	59371582	C3_enhancer763
chr8	60530230	60530475	C3_enhancer764
chr8	64131288	64131970	C3_enhancer765
chr8	68319818	68320284	C3_enhancer766
chr8	81080319	81080839	C3_enhancer767
chr8	92331897	92332308	C3_enhancer768
chr8	95077700	95077994	C3_enhancer769
chr8	95323176	95323336	C3_enhancer770
chr8	96141564	96142000	C3_enhancer771
chr8	99963441	99963785	C3_enhancer772
chr8	106530071	106530367	C3_enhancer773
chr8	106530543	106530757	C3_enhancer774
chr8	110633950	110634315	C3_enhancer775
chr8	110655826	110656884	C3_enhancer776
chr8	110657559	110657795	C3_enhancer777
chr8	116506683	116507038	C3_enhancer778
chr8	119037091	119037449	C3_enhancer779
chr8	121450479	121451237	C3_enhancer780
chr8	123146837	123147083	C3_enhancer781
chr8	126230843	126231565	C3_enhancer782
chr8	129439930	129440452	C3_enhancer783
chr8	129440647	129441065	C3_enhancer784
chr8	131053665	131054257	C3_enhancer785
chr8	131338734	131339317	C3_enhancer786
chr8	134003334	134003791	C3_enhancer787
chr9	3508631	3509153	C3_enhancer788
chr9	14212432	14212835	C3_enhancer789
chr9	14215246	14215828	C3_enhancer790
chr9	14320497	14320682	C3_enhancer791
chr9	14320731	14321305	C3_enhancer792
chr9	15296686	15297169	C3_enhancer793
chr9	18274916	18275732	C3_enhancer794
chr9	18275935	18276262	C3_enhancer795
chr9	22005869	22006447	C3_enhancer796
chr9	27194087	27194432	C3_enhancer797
chr9	41990685	41991149	C3_enhancer798
chr9	44992759	44993095	C3_enhancer799
chr9	73026040	73026237	C3_enhancer800
chr9	75752495	75752957	C3_enhancer801
chr9	83740644	83741182	C3_enhancer802
chr9	93106699	93106935	C3_enhancer803
chr9	93959226	93959554	C3_enhancer804
chr9	97549225	97549702	C3_enhancer805
chr9	104227925	104228231	C3_enhancer806
chr9	107724185	107724554	C3_enhancer807
chr9	117878548	117878979	C3_enhancer808
chr9	118433913	118434151	C3_enhancer809
chr9	118434319	118435932	C3_enhancer810
chr9	119836824	119837146	C3_enhancer811
chr9	119918721	119919142	C3_enhancer812
chr9	123236941	123237248	C3_enhancer813
chr9	125707673	125708264	C3_enhancer814
chr9	128005802	128006213	C3_enhancer815
chr9	128088414	128088796	C3_enhancer816
chr9	131091961	131092365	C3_enhancer817
chr9	133322943	133323431	C3_enhancer818
chr9	134583307	134583961	C3_enhancer819
chrX	2816264	2817017	C3_enhancer820
chrX	9431330	9431809	C3_enhancer821
chrX	16857610	16858330	C3_enhancer822
chrX	17423663	17423921	C3_enhancer823
chrX	24044744	24044925	C3_enhancer824
chrX	49686646	49686969	C3_enhancer825
chrX	64992204	64992463	C3_enhancer826
chrX	67526864	67527620	C3_enhancer827
chrX	69653338	69653763	C3_enhancer828
chrX	84258380	84258719	C3_enhancer829
chrX	94638196	94638758	C3_enhancer830
chrX	106953929	106954256	C3_enhancer831
chrX	106961562	106962077	C3_enhancer832
chrX	106984205	106985072	C3_enhancer833
chrX	106990413	106990916	C3_enhancer834
chrX	106991433	106992056	C3_enhancer835
chrX	114959891	114960500	C3_enhancer836
chrX	114965351	114965759	C3_enhancer837
chrX	114968367	114968667	C3_enhancer838
chrX	114971289	114971710	C3_enhancer839
chrX	114974281	114974765	C3_enhancer840
chrX	114983218	114983676	C3_enhancer841
chrX	114998904	114999276	C3_enhancer842
chrX	115001910	115002059	C3_enhancer843
chrX	115003245	115003688	C3_enhancer844
chrX	115003946	115004161	C3_enhancer845
chrX	133684783	133685618	C3_enhancer846
chrX	133737759	133738172	C3_enhancer847
chrX	139798215	139798869	C3_enhancer848
chrX	149743062	149743840	C3_enhancer849
chr1	1079495	1080493	C3_enhancer850
chr1	3628741	3629349	C3_enhancer851
chr1	5960891	5961374	C3_enhancer852
chr1	7844340	7844790	C3_enhancer853
chr1	13945675	13946431	C3_enhancer854
chr1	13946766	13947555	C3_enhancer855
chr1	14846618	14847167	C3_enhancer856
chr1	16211621	16212946	C3_enhancer857
chr1	16950103	16950509	C3_enhancer858
chr1	16950706	16951226	C3_enhancer859
chr1	17275270	17275687	C3_enhancer860
chr1	28567984	28568526	C3_enhancer861
chr1	28743392	28743943	C3_enhancer862
chr1	28744113	28744951	C3_enhancer863
chr1	33516023	33516587	C3_enhancer864
chr1	38583579	38584045	C3_enhancer865
chr1	52520960	52521809	C3_enhancer866
chr1	61542476	61543586	C3_enhancer867
chr1	65210309	65211601	C3_enhancer868
chr1	66737229	66738204	C3_enhancer869
chr1	77463611	77464351	C3_enhancer870
chr1	85300365	85300976	C3_enhancer871
chr1	90013581	90014281	C3_enhancer872
chr1	96116555	96116929	C3_enhancer873
chr1	100125576	100126430	C3_enhancer874
chr1	108224552	108225150	C3_enhancer875
chr1	112861350	112862354	C3_enhancer876
chr1	114088127	114088730	C3_enhancer877
chr1	116323312	116324010	C3_enhancer878
chr1	116325881	116326780	C3_enhancer879
chr1	117079361	117079981	C3_enhancer880
chr1	120226164	120226634	C3_enhancer881
chr1	120254608	120255387	C3_enhancer882
chr1	120255443	120256477	C3_enhancer883
chr1	144706763	144707748	C3_enhancer884
chr1	144981899	144983052	C3_enhancer885
chr1	146744850	146745500	C3_enhancer886
chr1	159902712	159903161	C3_enhancer887
chr1	168606271	168606816	C3_enhancer888
chr1	171235972	171236575	C3_enhancer889
chr1	172291133	172292031	C3_enhancer890
chr1	176210803	176211297	C3_enhancer891
chr1	184020163	184020731	C3_enhancer892
chr1	184020845	184021591	C3_enhancer893
chr1	185535613	185536210	C3_enhancer894
chr1	186144419	186144840	C3_enhancer895
chr1	193291694	193292166	C3_enhancer896
chr1	200385288	200385879	C3_enhancer897
chr1	203739007	203739534	C3_enhancer898
chr1	204476313	204476875	C3_enhancer899
chr1	207494024	207494726	C3_enhancer900
chr1	210043695	210044781	C3_enhancer901
chr1	210057037	210058116	C3_enhancer902
chr1	212780840	212781643	C3_enhancer903
chr1	212782138	212783053	C3_enhancer904
chr1	214588662	214590245	C3_enhancer905
chr1	214593072	214593836	C3_enhancer906
chr1	214613082	214615307	C3_enhancer907
chr1	214624339	214625054	C3_enhancer908
chr1	214644648	214646877	C3_enhancer909
chr1	214647019	214648791	C3_enhancer910
chr1	214650646	214652641	C3_enhancer911
chr1	220219034	220219818	C3_enhancer912
chr1	224689910	224690728	C3_enhancer913
chr1	228677749	228678676	C3_enhancer914
chr1	236066114	236067138	C3_enhancer915
chr1	236558062	236559322	C3_enhancer916
chr1	236628762	236629398	C3_enhancer917
chr1	236703874	236704508	C3_enhancer918
chr1	246329246	246330360	C3_enhancer919
chr10	3497056	3497703	C3_enhancer920
chr10	4386098	4386764	C3_enhancer921
chr10	5004792	5005462	C3_enhancer922
chr10	5045508	5046010	C3_enhancer923
chr10	5046197	5046846	C3_enhancer924
chr10	5507874	5508600	C3_enhancer925
chr10	5508805	5509993	C3_enhancer926
chr10	5594002	5594555	C3_enhancer927
chr10	6205803	6206535	C3_enhancer928
chr10	6790278	6790932	C3_enhancer929
chr10	12110987	12111634	C3_enhancer930
chr10	17117818	17118432	C3_enhancer931
chr10	23106099	23106480	C3_enhancer932
chr10	23648857	23649135	C3_enhancer933
chr10	24539047	24539521	C3_enhancer934
chr10	27150289	27150739	C3_enhancer935
chr10	29259683	29260306	C3_enhancer936
chr10	33423277	33424106	C3_enhancer937
chr10	33564874	33565635	C3_enhancer938
chr10	35595326	35595882	C3_enhancer939
chr10	36559693	36560588	C3_enhancer940
chr10	38343701	38344340	C3_enhancer941
chr10	45496292	45497154	C3_enhancer942
chr10	47106841	47107601	C3_enhancer943
chr10	63843950	63845186	C3_enhancer944
chr10	67513567	67513984	C3_enhancer945
chr10	70977227	70978049	C3_enhancer946
chr10	74095008	74095792	C3_enhancer947
chr10	75021166	75022025	C3_enhancer948
chr10	75982991	75984000	C3_enhancer949
chr10	79657780	79658293	C3_enhancer950
chr10	88727274	88728225	C3_enhancer951
chr10	88728284	88731033	C3_enhancer952
chr10	88732180	88732803	C3_enhancer953
chr10	88798201	88798611	C3_enhancer954
chr10	93368195	93368900	C3_enhancer955
chr10	93449345	93451863	C3_enhancer956
chr10	93997834	93998610	C3_enhancer957
chr10	99472958	99475294	C3_enhancer958
chr10	101189429	101190383	C3_enhancer959
chr10	104215494	104216280	C3_enhancer960
chr10	105845793	105846658	C3_enhancer961
chr10	105880075	105880748	C3_enhancer962
chr10	111969806	111970897	C3_enhancer963
chr10	112624309	112625347	C3_enhancer964
chr10	112661414	112662104	C3_enhancer965
chr10	114220037	114220717	C3_enhancer966
chr10	114220926	114221745	C3_enhancer967
chr10	116004076	116005302	C3_enhancer968
chr10	123778120	123778739	C3_enhancer969
chr10	126044953	126045959	C3_enhancer970
chr11	355502	356068	C3_enhancer971
chr11	942312	942980	C3_enhancer972
chr11	943132	943720	C3_enhancer973
chr11	2223183	2223709	C3_enhancer974
chr11	2278095	2278385	C3_enhancer975
chr11	7618424	7619084	C3_enhancer976
chr11	7619157	7619899	C3_enhancer977
chr11	7621150	7621610	C3_enhancer978
chr11	9779420	9779719	C3_enhancer979
chr11	9781543	9782311	C3_enhancer980
chr11	12433007	12434005	C3_enhancer981
chr11	13181410	13181933	C3_enhancer982
chr11	14501374	14502373	C3_enhancer983
chr11	14502502	14503136	C3_enhancer984
chr11	15988871	15991066	C3_enhancer985
chr11	19999760	20001849	C3_enhancer986
chr11	21420004	21420542	C3_enhancer987
chr11	21422392	21423081	C3_enhancer988
chr11	21423376	21424106	C3_enhancer989
chr11	26593919	26595040	C3_enhancer990
chr11	27416567	27417689	C3_enhancer991
chr11	27436324	27436969	C3_enhancer992
chr11	27694826	27695686	C3_enhancer993
chr11	35949579	35949950	C3_enhancer994
chr11	43811054	43811760	C3_enhancer995
chr11	61740439	61741129	C3_enhancer996
chr11	101589444	101590089	C3_enhancer997
chr11	102183317	102184609	C3_enhancer998
chr11	104971331	104972118	C3_enhancer999
chr11	106270116	106270568	C3_enhancer1000
chr11	111814656	111815518	C3_enhancer1001
chr11	113730612	113731311	C3_enhancer1002
chr11	114024001	114025124	C3_enhancer1003
chr11	114025567	114026848	C3_enhancer1004
chr11	114031052	114033596	C3_enhancer1005
chr11	114033753	114035695	C3_enhancer1006
chr11	115024138	115024588	C3_enhancer1007
chr11	118493251	118493803	C3_enhancer1008
chr11	118493858	118494552	C3_enhancer1009
chr11	122027999	122029294	C3_enhancer1010
chr11	123848075	123848758	C3_enhancer1011
chr11	126786663	126787774	C3_enhancer1012
chr11	126788004	126788679	C3_enhancer1013
chr11	133894459	133895483	C3_enhancer1014
chr11	133903156	133906140	C3_enhancer1015
chr11	133911147	133911984	C3_enhancer1016
chr11	133916925	133917519	C3_enhancer1017
chr12	8190782	8191426	C3_enhancer1018
chr12	18414445	18415522	C3_enhancer1019
chr12	18417613	18418814	C3_enhancer1020
chr12	22429119	22429794	C3_enhancer1021
chr12	27229479	27229985	C3_enhancer1022
chr12	43355525	43356455	C3_enhancer1023
chr12	50144435	50145531	C3_enhancer1024
chr12	51179786	51180628	C3_enhancer1025
chr12	51463575	51464507	C3_enhancer1026
chr12	57913053	57914301	C3_enhancer1027
chr12	59459768	59460875	C3_enhancer1028
chr12	64309448	64311787	C3_enhancer1029
chr12	64316533	64317319	C3_enhancer1030
chr12	77515620	77516118	C3_enhancer1031
chr12	77516282	77516912	C3_enhancer1032
chr12	86178423	86179136	C3_enhancer1033
chr12	86196905	86197912	C3_enhancer1034
chr12	92531274	92531961	C3_enhancer1035
chr12	94018688	94018915	C3_enhancer1036
chr12	94440656	94441472	C3_enhancer1037
chr12	96046535	96048088	C3_enhancer1038
chr12	96440689	96441378	C3_enhancer1039
chr12	96441575	96442545	C3_enhancer1040
chr12	103898707	103899188	C3_enhancer1041
chr12	105647874	105648606	C3_enhancer1042
chr12	106506612	106508599	C3_enhancer1043
chr12	115791418	115791889	C3_enhancer1044
chr12	125169820	125170641	C3_enhancer1045
chr12	127609870	127610531	C3_enhancer1046
chr12	130610100	130610619	C3_enhancer1047
chr12	131355674	131356273	C3_enhancer1048
chr12	132344871	132346070	C3_enhancer1049
chr13	24133308	24133812	C3_enhancer1050
chr13	30969890	30970734	C3_enhancer1051
chr13	44439700	44440166	C3_enhancer1052
chr13	44440301	44440826	C3_enhancer1053
chr13	47371374	47371901	C3_enhancer1054
chr13	75018043	75018826	C3_enhancer1055
chr13	97910665	97911290	C3_enhancer1056
chr13	97932882	97933914	C3_enhancer1057
chr13	106095646	106096318	C3_enhancer1058
chr13	110747273	110748059	C3_enhancer1059
chr13	114540916	114541935	C3_enhancer1060
chr14	21738085	21738533	C3_enhancer1061
chr14	23115991	23116320	C3_enhancer1062
chr14	23622634	23623628	C3_enhancer1063
chr14	24562550	24563206	C3_enhancer1064
chr14	24563514	24564701	C3_enhancer1065
chr14	55493139	55493777	C3_enhancer1066
chr14	55537983	55538740	C3_enhancer1067
chr14	55538979	55539769	C3_enhancer1068
chr14	55769295	55770349	C3_enhancer1069
chr14	57075712	57076529	C3_enhancer1070
chr14	61611447	61612173	C3_enhancer1071
chr14	61612236	61613491	C3_enhancer1072
chr14	65491829	65493404	C3_enhancer1073
chr14	68624168	68625486	C3_enhancer1074
chr14	69600025	69600579	C3_enhancer1075
chr14	74035743	74036529	C3_enhancer1076
chr14	74250994	74251479	C3_enhancer1077
chr14	74251548	74252676	C3_enhancer1078
chr14	74252803	74255181	C3_enhancer1079
chr14	75431988	75432532	C3_enhancer1080
chr14	75760576	75760875	C3_enhancer1081
chr14	77497801	77499710	C3_enhancer1082
chr14	77506776	77507265	C3_enhancer1083
chr14	77507372	77508098	C3_enhancer1084
chr14	77511298	77512187	C3_enhancer1085
chr14	81778509	81780221	C3_enhancer1086
chr14	85886562	85887171	C3_enhancer1087
chr14	88738915	88739784	C3_enhancer1088
chr14	88755836	88756778	C3_enhancer1089
chr14	91505063	91505571	C3_enhancer1090
chr14	105631768	105635083	C3_enhancer1091
chr14	105947438	105948337	C3_enhancer1092
chr15	31657012	31658195	C3_enhancer1093
chr15	41244585	41245436	C3_enhancer1094
chr15	41245632	41246110	C3_enhancer1095
chr15	51177026	51178237	C3_enhancer1096
chr15	68306902	68307632	C3_enhancer1097
chr15	76015924	76016280	C3_enhancer1098
chr15	85986106	85987015	C3_enhancer1099
chr16	2178345	2179550	C3_enhancer1100
chr16	15241042	15241897	C3_enhancer1101
chr16	20922390	20923534	C3_enhancer1102
chr16	46917507	46918070	C3_enhancer1103
chr16	47071881	47072306	C3_enhancer1104
chr16	48333589	48334945	C3_enhancer1105
chr16	48399879	48400531	C3_enhancer1106
chr16	53176165	53176831	C3_enhancer1107
chr16	53915540	53916291	C3_enhancer1108
chr16	56642569	56643279	C3_enhancer1109
chr16	70322557	70323410	C3_enhancer1110
chr16	70323660	70324253	C3_enhancer1111
chr16	70733502	70734141	C3_enhancer1112
chr16	70734220	70734981	C3_enhancer1113
chr16	85644814	85645870	C3_enhancer1114
chr16	85646004	85646712	C3_enhancer1115
chr16	85646856	85648705	C3_enhancer1116
chr16	87811739	87812817	C3_enhancer1117
chr16	87812882	87813448	C3_enhancer1118
chr16	87840938	87842299	C3_enhancer1119
chr16	87886395	87888719	C3_enhancer1120
chr17	624511	624947	C3_enhancer1121
chr17	625156	625639	C3_enhancer1122
chr17	2389065	2389551	C3_enhancer1123
chr17	3791083	3791727	C3_enhancer1124
chr17	3792109	3792710	C3_enhancer1125
chr17	5317319	5317757	C3_enhancer1126
chr17	6471117	6472301	C3_enhancer1127
chr17	6495088	6495579	C3_enhancer1128
chr17	8056031	8056970	C3_enhancer1129
chr17	19623626	19624199	C3_enhancer1130
chr17	27224116	27224783	C3_enhancer1131
chr17	33571885	33572320	C3_enhancer1132
chr17	34135079	34136316	C3_enhancer1133
chr17	41487181	41487554	C3_enhancer1134
chr17	42164569	42165230	C3_enhancer1135
chr17	46131970	46134318	C3_enhancer1136
chr17	48394800	48395973	C3_enhancer1137
chr17	48980858	48981274	C3_enhancer1138
chr17	60856632	60857792	C3_enhancer1139
chr17	60859443	60859892	C3_enhancer1140
chr17	61915104	61916024	C3_enhancer1141
chr17	62159787	62160961	C3_enhancer1142
chr17	62649911	62650578	C3_enhancer1143
chr17	65249799	65250293	C3_enhancer1144
chr17	78864818	78865933	C3_enhancer1145
chr17	78866162	78866772	C3_enhancer1146
chr18	2588406	2589490	C3_enhancer1147
chr18	2592038	2592759	C3_enhancer1148
chr18	3346273	3346606	C3_enhancer1149
chr18	3602525	3603587	C3_enhancer1150
chr18	3603659	3606583	C3_enhancer1151
chr18	3983869	3984676	C3_enhancer1152
chr18	5296363	5296917	C3_enhancer1153
chr18	9876574	9877112	C3_enhancer1154
chr18	10374116	10374677	C3_enhancer1155
chr18	12407957	12408652	C3_enhancer1156
chr18	12607096	12607479	C3_enhancer1157
chr18	20493071	20493853	C3_enhancer1158
chr18	24020472	24022675	C3_enhancer1159
chr18	38491453	38491948	C3_enhancer1160
chr18	46073511	46074442	C3_enhancer1161
chr18	46074582	46075509	C3_enhancer1162
chr18	51718843	51719433	C3_enhancer1163
chr18	55936299	55937238	C3_enhancer1164
chr18	74823222	74824061	C3_enhancer1165
chr19	2059063	2060415	C3_enhancer1166
chr19	6056520	6057328	C3_enhancer1167
chr19	6076917	6077823	C3_enhancer1168
chr19	6086353	6088841	C3_enhancer1169
chr19	6092704	6093657	C3_enhancer1170
chr19	15407377	15409504	C3_enhancer1171
chr19	33849586	33850117	C3_enhancer1172
chr19	39187365	39188000	C3_enhancer1173
chr19	47286815	47288043	C3_enhancer1174
chr19	47746614	47747446	C3_enhancer1175
chr2	70123	71362	C3_enhancer1176
chr2	8819041	8820905	C3_enhancer1177
chr2	8821082	8821800	C3_enhancer1178
chr2	9937622	9938150	C3_enhancer1179
chr2	10262005	10262693	C3_enhancer1180
chr2	15310103	15310769	C3_enhancer1181
chr2	16657150	16658244	C3_enhancer1182
chr2	20265620	20266175	C3_enhancer1183
chr2	25600497	25601585	C3_enhancer1184
chr2	26492716	26493649	C3_enhancer1185
chr2	27974931	27975579	C3_enhancer1186
chr2	28806254	28806933	C3_enhancer1187
chr2	28867114	28868111	C3_enhancer1188
chr2	33378385	33379310	C3_enhancer1189
chr2	42568988	42569726	C3_enhancer1190
chr2	42594447	42595206	C3_enhancer1191
chr2	43332653	43333639	C3_enhancer1192
chr2	46397782	46398696	C3_enhancer1193
chr2	46557232	46558031	C3_enhancer1194
chr2	47195338	47196129	C3_enhancer1195
chr2	47260857	47261550	C3_enhancer1196
chr2	53160831	53161800	C3_enhancer1197
chr2	54758949	54760190	C3_enhancer1198
chr2	55379834	55381216	C3_enhancer1199
chr2	56066906	56067436	C3_enhancer1200
chr2	60756915	60759130	C3_enhancer1201
chr2	60764164	60765396	C3_enhancer1202
chr2	63274490	63275355	C3_enhancer1203
chr2	64713462	64714555	C3_enhancer1204
chr2	65216570	65217431	C3_enhancer1205
chr2	69931958	69932429	C3_enhancer1206
chr2	72342856	72343528	C3_enhancer1207
chr2	74425737	74426303	C3_enhancer1208
chr2	85664534	85665969	C3_enhancer1209
chr2	85672606	85673898	C3_enhancer1210
chr2	96657743	96658620	C3_enhancer1211
chr2	96810508	96811192	C3_enhancer1212
chr2	97283369	97284397	C3_enhancer1213
chr2	106413507	106414133	C3_enhancer1214
chr2	106414231	106415365	C3_enhancer1215
chr2	110906873	110907550	C3_enhancer1216
chr2	112220744	112221703	C3_enhancer1217
chr2	112398367	112398861	C3_enhancer1218
chr2	118943305	118943931	C3_enhancer1219
chr2	121199805	121200567	C3_enhancer1220
chr2	121228141	121228806	C3_enhancer1221
chr2	121378221	121379085	C3_enhancer1222
chr2	121931018	121931960	C3_enhancer1223
chr2	121953992	121955094	C3_enhancer1224
chr2	128158409	128159180	C3_enhancer1225
chr2	135814068	135815205	C3_enhancer1226
chr2	139153791	139154626	C3_enhancer1227
chr2	139211626	139213780	C3_enhancer1228
chr2	139389018	139389779	C3_enhancer1229
chr2	149919321	149920067	C3_enhancer1230
chr2	151124111	151124677	C3_enhancer1231
chr2	151900322	151900671	C3_enhancer1232
chr2	158549676	158550317	C3_enhancer1233
chr2	161080829	161083340	C3_enhancer1234
chr2	161267939	161268589	C3_enhancer1235
chr2	163783345	163784035	C3_enhancer1236
chr2	165696788	165699864	C3_enhancer1237
chr2	165699969	165700607	C3_enhancer1238
chr2	165703573	165703929	C3_enhancer1239
chr2	165864686	165865458	C3_enhancer1240
chr2	165865733	165866201	C3_enhancer1241
chr2	167266965	167267768	C3_enhancer1242
chr2	167267948	167268886	C3_enhancer1243
chr2	172983235	172983937	C3_enhancer1244
chr2	173079582	173081098	C3_enhancer1245
chr2	173093398	173094792	C3_enhancer1246
chr2	173094941	173096803	C3_enhancer1247
chr2	173271798	173272252	C3_enhancer1248
chr2	173273442	173274367	C3_enhancer1249
chr2	174001065	174001694	C3_enhancer1250
chr2	174219327	174219529	C3_enhancer1251
chr2	177356208	177356849	C3_enhancer1252
chr2	179059205	179060123	C3_enhancer1253
chr2	182841952	182842479	C3_enhancer1254
chr2	188850589	188851195	C3_enhancer1255
chr2	189006616	189007478	C3_enhancer1256
chr2	189007628	189008363	C3_enhancer1257
chr2	190140754	190141272	C3_enhancer1258
chr2	191440719	191441310	C3_enhancer1259
chr2	192759863	192760550	C3_enhancer1260
chr2	197104683	197105232	C3_enhancer1261
chr2	201244715	201245751	C3_enhancer1262
chr2	206439080	206439444	C3_enhancer1263
chr2	206550198	206550837	C3_enhancer1264
chr2	208376606	208378767	C3_enhancer1265
chr2	208378895	208380518	C3_enhancer1266
chr2	215674694	215675605	C3_enhancer1267
chr2	216176795	216177565	C3_enhancer1268
chr2	219747206	219748269	C3_enhancer1269
chr2	219748382	219749208	C3_enhancer1270
chr2	219760267	219761833	C3_enhancer1271
chr2	221961982	221962697	C3_enhancer1272
chr2	224951589	224952153	C3_enhancer1273
chr2	225869480	225870033	C3_enhancer1274
chr2	225875862	225876424	C3_enhancer1275
chr2	227621141	227622601	C3_enhancer1276
chr2	230309918	230310433	C3_enhancer1277
chr2	232506620	232507428	C3_enhancer1278
chr2	232507678	232508499	C3_enhancer1279
chr2	232526583	232527011	C3_enhancer1280
chr2	233453867	233454629	C3_enhancer1281
chr2	233457098	233457758	C3_enhancer1282
chr2	235858827	235859852	C3_enhancer1283
chr2	235933111	235935005	C3_enhancer1284
chr2	238004858	238006592	C3_enhancer1285
chr2	239077208	239078537	C3_enhancer1286
chr2	239196507	239197475	C3_enhancer1287
chr20	304404	305954	C3_enhancer1288
chr20	306088	307618	C3_enhancer1289
chr20	341517	342312	C3_enhancer1290
chr20	343522	345703	C3_enhancer1291
chr20	345825	346840	C3_enhancer1292
chr20	346920	347821	C3_enhancer1293
chr20	352070	352616	C3_enhancer1294
chr20	360361	361173	C3_enhancer1295
chr20	361271	363828	C3_enhancer1296
chr20	380910	382659	C3_enhancer1297
chr20	382816	383730	C3_enhancer1298
chr20	387768	388555	C3_enhancer1299
chr20	509045	509953	C3_enhancer1300
chr20	510104	510957	C3_enhancer1301
chr20	4665689	4666832	C3_enhancer1302
chr20	10399143	10400329	C3_enhancer1303
chr20	10400462	10401682	C3_enhancer1304
chr20	10615507	10616354	C3_enhancer1305
chr20	13266785	13267331	C3_enhancer1306
chr20	14265338	14265908	C3_enhancer1307
chr20	31381776	31382319	C3_enhancer1308
chr20	43664229	43664947	C3_enhancer1309
chr20	55266952	55267723	C3_enhancer1310
chr20	55575262	55576024	C3_enhancer1311
chr21	27471357	27472083	C3_enhancer1312
chr21	33798687	33799645	C3_enhancer1313
chr21	36076788	36077417	C3_enhancer1314
chr21	36172755	36173566	C3_enhancer1315
chr21	39850028	39850760	C3_enhancer1316
chr21	40138620	40139753	C3_enhancer1317
chr21	40280745	40281365	C3_enhancer1318
chr21	40418407	40418935	C3_enhancer1319
chr21	40454887	40455666	C3_enhancer1320
chr21	43619790	43620154	C3_enhancer1321
chr21	44369656	44370188	C3_enhancer1322
chr21	44495143	44496003	C3_enhancer1323
chr21	46830076	46830565	C3_enhancer1324
chr21	46890382	46892067	C3_enhancer1325
chr22	21307192	21308280	C3_enhancer1326
chr22	24878050	24878595	C3_enhancer1327
chr22	29466755	29467552	C3_enhancer1328
chr22	31588772	31589421	C3_enhancer1329
chr22	41776495	41777350	C3_enhancer1330
chr22	45900169	45901185	C3_enhancer1331
chr22	46330707	46331451	C3_enhancer1332
chr3	4909326	4910005	C3_enhancer1333
chr3	14211620	14212442	C3_enhancer1334
chr3	20227199	20227654	C3_enhancer1335
chr3	23872606	23873367	C3_enhancer1336
chr3	23986829	23987327	C3_enhancer1337
chr3	24060071	24060776	C3_enhancer1338
chr3	31147276	31147758	C3_enhancer1339
chr3	31918012	31918621	C3_enhancer1340
chr3	36720386	36721003	C3_enhancer1341
chr3	36721126	36722165	C3_enhancer1342
chr3	38231203	38231979	C3_enhancer1343
chr3	45718182	45718732	C3_enhancer1344
chr3	46470249	46471242	C3_enhancer1345
chr3	48636912	48637838	C3_enhancer1346
chr3	57041411	57042240	C3_enhancer1347
chr3	59544942	59545608	C3_enhancer1348
chr3	59545782	59546190	C3_enhancer1349
chr3	69134142	69135378	C3_enhancer1350
chr3	69135492	69135717	C3_enhancer1351
chr3	69137354	69137557	C3_enhancer1352
chr3	69510281	69511606	C3_enhancer1353
chr3	71493736	71494082	C3_enhancer1354
chr3	78968410	78969003	C3_enhancer1355
chr3	88191163	88192035	C3_enhancer1356
chr3	93877825	93878991	C3_enhancer1357
chr3	96677974	96678883	C3_enhancer1358
chr3	96678987	96681513	C3_enhancer1359
chr3	97591573	97592189	C3_enhancer1360
chr3	98202335	98203229	C3_enhancer1361
chr3	99741838	99742561	C3_enhancer1362
chr3	99742673	99743211	C3_enhancer1363
chr3	99751363	99752065	C3_enhancer1364
chr3	101321086	101321869	C3_enhancer1365
chr3	111792786	111793581	C3_enhancer1366
chr3	112496534	112497254	C3_enhancer1367
chr3	112520151	112520645	C3_enhancer1368
chr3	115509100	115509708	C3_enhancer1369
chr3	119821729	119823045	C3_enhancer1370
chr3	119829973	119830854	C3_enhancer1371
chr3	119831050	119832482	C3_enhancer1372
chr3	119832717	119834364	C3_enhancer1373
chr3	119878575	119878957	C3_enhancer1374
chr3	119896311	119896898	C3_enhancer1375
chr3	124826430	124827006	C3_enhancer1376
chr3	125775666	125776565	C3_enhancer1377
chr3	129035212	129035606	C3_enhancer1378
chr3	135645509	135646014	C3_enhancer1379
chr3	137833237	137834483	C3_enhancer1380
chr3	137973361	137974025	C3_enhancer1381
chr3	138493655	138494780	C3_enhancer1382
chr3	139252432	139253444	C3_enhancer1383
chr3	142442925	142443330	C3_enhancer1384
chr3	143845768	143846653	C3_enhancer1385
chr3	149087814	149089387	C3_enhancer1386
chr3	149093486	149095417	C3_enhancer1387
chr3	149095567	149096825	C3_enhancer1388
chr3	149103575	149104425	C3_enhancer1389
chr3	152770188	152770704	C3_enhancer1390
chr3	154181552	154182633	C3_enhancer1391
chr3	156840139	156840983	C3_enhancer1392
chr3	159480286	159483063	C3_enhancer1393
chr3	159501189	159503224	C3_enhancer1394
chr3	159504600	159506847	C3_enhancer1395
chr3	171886318	171886812	C3_enhancer1396
chr3	174157666	174158341	C3_enhancer1397
chr3	183087786	183088702	C3_enhancer1398
chr3	184459212	184459795	C3_enhancer1399
chr3	185822046	185822470	C3_enhancer1400
chr3	187464403	187465116	C3_enhancer1401
chr3	187526079	187526904	C3_enhancer1402
chr3	188665884	188666506	C3_enhancer1403
chr3	188666595	188667228	C3_enhancer1404
chr3	188999431	189000692	C3_enhancer1405
chr3	189070862	189073806	C3_enhancer1406
chr3	189109752	189110824	C3_enhancer1407
chr3	189110994	189111576	C3_enhancer1408
chr3	189230011	189231157	C3_enhancer1409
chr3	189302679	189303949	C3_enhancer1410
chr3	189484480	189484961	C3_enhancer1411
chr3	189559544	189561405	C3_enhancer1412
chr3	191887595	191888487	C3_enhancer1413
chr3	192568414	192568695	C3_enhancer1414
chr3	193590348	193590748	C3_enhancer1415
chr3	193720587	193722130	C3_enhancer1416
chr3	193788235	193789518	C3_enhancer1417
chr3	193806866	193807383	C3_enhancer1418
chr3	193807666	193808200	C3_enhancer1419
chr3	193808356	193809040	C3_enhancer1420
chr3	193809267	193809615	C3_enhancer1421
chr3	193851716	193852781	C3_enhancer1422
chr3	193853977	193857355	C3_enhancer1423
chr3	193858262	193859351	C3_enhancer1424
chr3	193859438	193860685	C3_enhancer1425
chr3	194039206	194040625	C3_enhancer1426
chr3	197581139	197582039	C3_enhancer1427
chr3	197582146	197582719	C3_enhancer1428
chr4	1790941	1791491	C3_enhancer1429
chr4	1791573	1791911	C3_enhancer1430
chr4	2491237	2492346	C3_enhancer1431
chr4	10097494	10097832	C3_enhancer1432
chr4	10290999	10292014	C3_enhancer1433
chr4	13703865	13704296	C3_enhancer1434
chr4	14309973	14310693	C3_enhancer1435
chr4	17970719	17971112	C3_enhancer1436
chr4	30950514	30950958	C3_enhancer1437
chr4	30952828	30953721	C3_enhancer1438
chr4	36552550	36553383	C3_enhancer1439
chr4	38157175	38157592	C3_enhancer1440
chr4	39355065	39356248	C3_enhancer1441
chr4	40182258	40183343	C3_enhancer1442
chr4	40184629	40185748	C3_enhancer1443
chr4	40186612	40188378	C3_enhancer1444
chr4	40256112	40257372	C3_enhancer1445
chr4	40318555	40318930	C3_enhancer1446
chr4	57302331	57303287	C3_enhancer1447
chr4	57479924	57480460	C3_enhancer1448
chr4	57945250	57946122	C3_enhancer1449
chr4	61476957	61477551	C3_enhancer1450
chr4	87478217	87478836	C3_enhancer1451
chr4	87480224	87480800	C3_enhancer1452
chr4	88949672	88950357	C3_enhancer1453
chr4	89064341	89064750	C3_enhancer1454
chr4	95372307	95372885	C3_enhancer1455
chr4	95749529	95750097	C3_enhancer1456
chr4	106886022	106886761	C3_enhancer1457
chr4	113090571	113091667	C3_enhancer1458
chr4	113091799	113092748	C3_enhancer1459
chr4	114683922	114684419	C3_enhancer1460
chr4	119208117	119209472	C3_enhancer1461
chr4	126108719	126109212	C3_enhancer1462
chr4	132531953	132532572	C3_enhancer1463
chr4	139162098	139163457	C3_enhancer1464
chr4	140809435	140810509	C3_enhancer1465
chr4	141777002	141778511	C3_enhancer1466
chr4	143443771	143444316	C3_enhancer1467
chr4	143697684	143698651	C3_enhancer1468
chr4	148742514	148743409	C3_enhancer1469
chr4	148752527	148753549	C3_enhancer1470
chr4	153186668	153187463	C3_enhancer1471
chr4	153194353	153195742	C3_enhancer1472
chr4	153554570	153555709	C3_enhancer1473
chr4	154265805	154266401	C3_enhancer1474
chr4	157031227	157031808	C3_enhancer1475
chr4	157852010	157852543	C3_enhancer1476
chr4	157863401	157863797	C3_enhancer1477
chr4	166501910	166502618	C3_enhancer1478
chr4	175203787	175204306	C3_enhancer1479
chr4	177114477	177115233	C3_enhancer1480
chr5	1948174	1948774	C3_enhancer1481
chr5	1949025	1949800	C3_enhancer1482
chr5	1963041	1963944	C3_enhancer1483
chr5	1974060	1976070	C3_enhancer1484
chr5	3309486	3309838	C3_enhancer1485
chr5	16492683	16493429	C3_enhancer1486
chr5	16493667	16494202	C3_enhancer1487
chr5	20678298	20679262	C3_enhancer1488
chr5	31913812	31914509	C3_enhancer1489
chr5	32506029	32506987	C3_enhancer1490
chr5	33336744	33338207	C3_enhancer1491
chr5	36452770	36453222	C3_enhancer1492
chr5	36606760	36607566	C3_enhancer1493
chr5	39399157	39399719	C3_enhancer1494
chr5	43771847	43772965	C3_enhancer1495
chr5	43773056	43773799	C3_enhancer1496
chr5	51105829	51106495	C3_enhancer1497
chr5	52327428	52328288	C3_enhancer1498
chr5	52636606	52637260	C3_enhancer1499
chr5	52720683	52721645	C3_enhancer1500
chr5	53712045	53712710	C3_enhancer1501
chr5	54456016	54456824	C3_enhancer1502
chr5	58490101	58490709	C3_enhancer1503
chr5	58886065	58887066	C3_enhancer1504
chr5	58887273	58888076	C3_enhancer1505
chr5	58888221	58888911	C3_enhancer1506
chr5	59996076	59996608	C3_enhancer1507
chr5	63614257	63615078	C3_enhancer1508
chr5	66144884	66145814	C3_enhancer1509
chr5	66543909	66544605	C3_enhancer1510
chr5	66544762	66545438	C3_enhancer1511
chr5	67192156	67193274	C3_enhancer1512
chr5	67193480	67193911	C3_enhancer1513
chr5	67521226	67521775	C3_enhancer1514
chr5	76382613	76383218	C3_enhancer1515
chr5	90193691	90194224	C3_enhancer1516
chr5	112480640	112481380	C3_enhancer1517
chr5	118668087	118668655	C3_enhancer1518
chr5	118691133	118692786	C3_enhancer1519
chr5	121458074	121458875	C3_enhancer1520
chr5	121519380	121520221	C3_enhancer1521
chr5	122764480	122765784	C3_enhancer1522
chr5	124744690	124748547	C3_enhancer1523
chr5	126112033	126112638	C3_enhancer1524
chr5	126112838	126113922	C3_enhancer1525
chr5	129856193	129856809	C3_enhancer1526
chr5	131561277	131561913	C3_enhancer1527
chr5	133801652	133802411	C3_enhancer1528
chr5	134473410	134474599	C3_enhancer1529
chr5	134492589	134493542	C3_enhancer1530
chr5	135449686	135450201	C3_enhancer1531
chr5	135459317	135460149	C3_enhancer1532
chr5	138060426	138060895	C3_enhancer1533
chr5	139040929	139041347	C3_enhancer1534
chr5	139638691	139639200	C3_enhancer1535
chr5	139639395	139640319	C3_enhancer1536
chr5	139777334	139778198	C3_enhancer1537
chr5	139778428	139779358	C3_enhancer1538
chr5	141743444	141744259	C3_enhancer1539
chr5	142100721	142101361	C3_enhancer1540
chr5	145305702	145306128	C3_enhancer1541
chr5	145328828	145329363	C3_enhancer1542
chr5	160387087	160388105	C3_enhancer1543
chr5	162930448	162932429	C3_enhancer1544
chr5	171537926	171539041	C3_enhancer1545
chr5	171788048	171788649	C3_enhancer1546
chr5	171788834	171789374	C3_enhancer1547
chr5	171961135	171961369	C3_enhancer1548
chr5	172756222	172756769	C3_enhancer1549
chr5	173059926	173060421	C3_enhancer1550
chr5	176789678	176790314	C3_enhancer1551
chr6	2634345	2634796	C3_enhancer1552
chr6	3779407	3779895	C3_enhancer1553
chr6	7332211	7332723	C3_enhancer1554
chr6	10201820	10202437	C3_enhancer1555
chr6	10202709	10203306	C3_enhancer1556
chr6	10311243	10311901	C3_enhancer1557
chr6	15371278	15371754	C3_enhancer1558
chr6	15969715	15970326	C3_enhancer1559
chr6	18242913	18243528	C3_enhancer1560
chr6	20203545	20204931	C3_enhancer1561
chr6	21034208	21034904	C3_enhancer1562
chr6	24742761	24743529	C3_enhancer1563
chr6	26056741	26057575	C3_enhancer1564
chr6	26155875	26156455	C3_enhancer1565
chr6	27804981	27806080	C3_enhancer1566
chr6	34796329	34796979	C3_enhancer1567
chr6	35420170	35421267	C3_enhancer1568
chr6	35421346	35421868	C3_enhancer1569
chr6	35422086	35423128	C3_enhancer1570
chr6	35654417	35656708	C3_enhancer1571
chr6	35693165	35694262	C3_enhancer1572
chr6	35694369	35695825	C3_enhancer1573
chr6	35696024	35698099	C3_enhancer1574
chr6	35698504	35700884	C3_enhancer1575
chr6	37812959	37814169	C3_enhancer1576
chr6	42013732	42014837	C3_enhancer1577
chr6	42189531	42190382	C3_enhancer1578
chr6	42419073	42419854	C3_enhancer1579
chr6	43081274	43082675	C3_enhancer1580
chr6	43083315	43084105	C3_enhancer1581
chr6	43449102	43449453	C3_enhancer1582
chr6	43459579	43460184	C3_enhancer1583
chr6	43894668	43895449	C3_enhancer1584
chr6	45041810	45042993	C3_enhancer1585
chr6	47134812	47135959	C3_enhancer1586
chr6	47136274	47138503	C3_enhancer1587
chr6	47167384	47168328	C3_enhancer1588
chr6	53412183	53412799	C3_enhancer1589
chr6	53476529	53477417	C3_enhancer1590
chr6	53479290	53480499	C3_enhancer1591
chr6	53491897	53493634	C3_enhancer1592
chr6	53917924	53918975	C3_enhancer1593
chr6	53919164	53919794	C3_enhancer1594
chr6	54355474	54356413	C3_enhancer1595
chr6	56506378	56507639	C3_enhancer1596
chr6	56527774	56528213	C3_enhancer1597
chr6	56528482	56530166	C3_enhancer1598
chr6	56534356	56534908	C3_enhancer1599
chr6	74164696	74165736	C3_enhancer1600
chr6	79520836	79521306	C3_enhancer1601
chr6	80873165	80874462	C3_enhancer1602
chr6	82461764	82462428	C3_enhancer1603
chr6	82646897	82648233	C3_enhancer1604
chr6	88654584	88655753	C3_enhancer1605
chr6	105072864	105073430	C3_enhancer1606
chr6	106046833	106047809	C3_enhancer1607
chr6	106174078	106175352	C3_enhancer1608
chr6	106175456	106176201	C3_enhancer1609
chr6	107009546	107010016	C3_enhancer1610
chr6	108878929	108879600	C3_enhancer1611
chr6	112408052	112408674	C3_enhancer1612
chr6	119214364	119215052	C3_enhancer1613
chr6	123056019	123056899	C3_enhancer1614
chr6	123057083	123057495	C3_enhancer1615
chr6	123057590	123058484	C3_enhancer1616
chr6	125372202	125373236	C3_enhancer1617
chr6	125490841	125491654	C3_enhancer1618
chr6	125491835	125492268	C3_enhancer1619
chr6	125512966	125513498	C3_enhancer1620
chr6	126101582	126102933	C3_enhancer1621
chr6	126240368	126241700	C3_enhancer1622
chr6	126261592	126262086	C3_enhancer1623
chr6	130068995	130069613	C3_enhancer1624
chr6	133911505	133912031	C3_enhancer1625
chr6	137143179	137143593	C3_enhancer1626
chr6	138819194	138820644	C3_enhancer1627
chr6	148556070	148556693	C3_enhancer1628
chr6	150594033	150594939	C3_enhancer1629
chr6	150988875	150989631	C3_enhancer1630
chr6	152701074	152701819	C3_enhancer1631
chr6	158639934	158640350	C3_enhancer1632
chr6	158640594	158641437	C3_enhancer1633
chr6	158663082	158663707	C3_enhancer1634
chr6	159459353	159460726	C3_enhancer1635
chr6	160388275	160388636	C3_enhancer1636
chr6	161370845	161371650	C3_enhancer1637
chr6	161478167	161479387	C3_enhancer1638
chr6	161827044	161827708	C3_enhancer1639
chr6	164528856	164529663	C3_enhancer1640
chr6	169696505	169697202	C3_enhancer1641
chr6	169742087	169742941	C3_enhancer1642
chr6	170341993	170342689	C3_enhancer1643
chr6	170452749	170453162	C3_enhancer1644
chr7	852101	852974	C3_enhancer1645
chr7	853144	853821	C3_enhancer1646
chr7	864253	864755	C3_enhancer1647
chr7	2560665	2562634	C3_enhancer1648
chr7	2562857	2563931	C3_enhancer1649
chr7	2796866	2797608	C3_enhancer1650
chr7	2797699	2797968	C3_enhancer1651
chr7	5328274	5329207	C3_enhancer1652
chr7	6055048	6056651	C3_enhancer1653
chr7	12963924	12964569	C3_enhancer1654
chr7	13138370	13138947	C3_enhancer1655
chr7	16954526	16954997	C3_enhancer1656
chr7	17700566	17701522	C3_enhancer1657
chr7	17734896	17736138	C3_enhancer1658
chr7	17736332	17737383	C3_enhancer1659
chr7	23470506	23471482	C3_enhancer1660
chr7	24772171	24772819	C3_enhancer1661
chr7	27033679	27034535	C3_enhancer1662
chr7	27701835	27702585	C3_enhancer1663
chr7	29661768	29662303	C3_enhancer1664
chr7	30278879	30279534	C3_enhancer1665
chr7	30447124	30447678	C3_enhancer1666
chr7	33017946	33018989	C3_enhancer1667
chr7	33019067	33021342	C3_enhancer1668
chr7	36158171	36159054	C3_enhancer1669
chr7	36159209	36159604	C3_enhancer1670
chr7	36429426	36429977	C3_enhancer1671
chr7	36536378	36536873	C3_enhancer1672
chr7	36722907	36723582	C3_enhancer1673
chr7	36825432	36826244	C3_enhancer1674
chr7	36833856	36835094	C3_enhancer1675
chr7	40866687	40867157	C3_enhancer1676
chr7	42258236	42259169	C3_enhancer1677
chr7	46330017	46331290	C3_enhancer1678
chr7	46331478	46332593	C3_enhancer1679
chr7	47797702	47798587	C3_enhancer1680
chr7	47825527	47826214	C3_enhancer1681
chr7	55762594	55762978	C3_enhancer1682
chr7	55766450	55766867	C3_enhancer1683
chr7	55767058	55767933	C3_enhancer1684
chr7	55773606	55774595	C3_enhancer1685
chr7	55774712	55775975	C3_enhancer1686
chr7	55776056	55777022	C3_enhancer1687
chr7	55778374	55779063	C3_enhancer1688
chr7	76228781	76230325	C3_enhancer1689
chr7	76784642	76785104	C3_enhancer1690
chr7	76785552	76786541	C3_enhancer1691
chr7	87946988	87947614	C3_enhancer1692
chr7	91186405	91187442	C3_enhancer1693
chr7	92358648	92359532	C3_enhancer1694
chr7	96500484	96501021	C3_enhancer1695
chr7	97501253	97501789	C3_enhancer1696
chr7	101795626	101796185	C3_enhancer1697
chr7	104584880	104586663	C3_enhancer1698
chr7	104602714	104603312	C3_enhancer1699
chr7	107772403	107773122	C3_enhancer1700
chr7	107948968	107949463	C3_enhancer1701
chr7	110653492	110654289	C3_enhancer1702
chr7	116271268	116271832	C3_enhancer1703
chr7	121077463	121078158	C3_enhancer1704
chr7	121383759	121384456	C3_enhancer1705
chr7	121384651	121386004	C3_enhancer1706
chr7	127906616	127907987	C3_enhancer1707
chr7	130644009	130645244	C3_enhancer1708
chr7	130677997	130679644	C3_enhancer1709
chr7	134211541	134212494	C3_enhancer1710
chr7	134307654	134308049	C3_enhancer1711
chr7	138720010	138721191	C3_enhancer1712
chr7	139864666	139865371	C3_enhancer1713
chr7	141160779	141162263	C3_enhancer1714
chr7	143209073	143209780	C3_enhancer1715
chr7	148868640	148869379	C3_enhancer1716
chr7	158496718	158497465	C3_enhancer1717
chr7	158595450	158596153	C3_enhancer1718
chr7	158604389	158604980	C3_enhancer1719
chr8	22374136	22374847	C3_enhancer1720
chr8	22551830	22552900	C3_enhancer1721
chr8	22552996	22553532	C3_enhancer1722
chr8	22608668	22609032	C3_enhancer1723
chr8	23203807	23204416	C3_enhancer1724
chr8	24867604	24868322	C3_enhancer1725
chr8	27139031	27140162	C3_enhancer1726
chr8	27140323	27141019	C3_enhancer1727
chr8	28223593	28224305	C3_enhancer1728
chr8	32083656	32084684	C3_enhancer1729
chr8	32165178	32165805	C3_enhancer1730
chr8	32167883	32168599	C3_enhancer1731
chr8	32441287	32442178	C3_enhancer1732
chr8	37888039	37889717	C3_enhancer1733
chr8	38644722	38645492	C3_enhancer1734
chr8	38749209	38749615	C3_enhancer1735
chr8	49609133	49609815	C3_enhancer1736
chr8	49617130	49617940	C3_enhancer1737
chr8	54934941	54935522	C3_enhancer1738
chr8	66859849	66860776	C3_enhancer1739
chr8	66861014	66862706	C3_enhancer1740
chr8	66862910	66864038	C3_enhancer1741
chr8	66886304	66887256	C3_enhancer1742
chr8	72742785	72743605	C3_enhancer1743
chr8	78562221	78563132	C3_enhancer1744
chr8	80705583	80705980	C3_enhancer1745
chr8	82643437	82644617	C3_enhancer1746
chr8	94887291	94887898	C3_enhancer1747
chr8	96098137	96098778	C3_enhancer1748
chr8	96099465	96100016	C3_enhancer1749
chr8	96100171	96100698	C3_enhancer1750
chr8	96144938	96145634	C3_enhancer1751
chr8	96282309	96282683	C3_enhancer1752
chr8	102515912	102516953	C3_enhancer1753
chr8	102517034	102517471	C3_enhancer1754
chr8	110631614	110632961	C3_enhancer1755
chr8	110633231	110633873	C3_enhancer1756
chr8	119072992	119073904	C3_enhancer1757
chr8	123501183	123501893	C3_enhancer1758
chr8	124069714	124070468	C3_enhancer1759
chr8	124070609	124071134	C3_enhancer1760
chr8	126285647	126286211	C3_enhancer1761
chr8	129189351	129190071	C3_enhancer1762
chr8	131054352	131054601	C3_enhancer1763
chr8	131054780	131055491	C3_enhancer1764
chr8	134370286	134371299	C3_enhancer1765
chr8	134371468	134372349	C3_enhancer1766
chr8	143463236	143463546	C3_enhancer1767
chr8	145022921	145024607	C3_enhancer1768
chr9	589189	590594	C3_enhancer1769
chr9	14315590	14316706	C3_enhancer1770
chr9	16144198	16144601	C3_enhancer1771
chr9	23769805	23770568	C3_enhancer1772
chr9	33165126	33165916	C3_enhancer1773
chr9	33415419	33416404	C3_enhancer1774
chr9	71745637	71746707	C3_enhancer1775
chr9	71787327	71791847	C3_enhancer1776
chr9	71791987	71793223	C3_enhancer1777
chr9	73027158	73028916	C3_enhancer1778
chr9	73029042	73029289	C3_enhancer1779
chr9	73033208	73035028	C3_enhancer1780
chr9	73035096	73035858	C3_enhancer1781
chr9	80911034	80911827	C3_enhancer1782
chr9	80912041	80913165	C3_enhancer1783
chr9	86570998	86572088	C3_enhancer1784
chr9	95054864	95055974	C3_enhancer1785
chr9	95267413	95268747	C3_enhancer1786
chr9	95268839	95269610	C3_enhancer1787
chr9	97800663	97801579	C3_enhancer1788
chr9	97806919	97807442	C3_enhancer1789
chr9	104241443	104242059	C3_enhancer1790
chr9	109667865	109668565	C3_enhancer1791
chr9	111774897	111775788	C3_enhancer1792
chr9	123836354	123837583	C3_enhancer1793
chr9	130727481	130727926	C3_enhancer1794
chr9	132222796	132223529	C3_enhancer1795
chr9	133322040	133322464	C3_enhancer1796
chr9	134603413	134605026	C3_enhancer1797
chr9	136009373	136010141	C3_enhancer1798
chr9	136010240	136010713	C3_enhancer1799
chrX	12836911	12837471	C3_enhancer1800
chrX	12837672	12838254	C3_enhancer1801
chrX	37504167	37505035	C3_enhancer1802
chrX	41781046	41781524	C3_enhancer1803
chrX	43448572	43449142	C3_enhancer1804
chrX	68098226	68098970	C3_enhancer1805
chrX	72488085	72489027	C3_enhancer1806
chrX	75364094	75365197	C3_enhancer1807
chrX	77274880	77275481	C3_enhancer1808
chrX	80456813	80457517	C3_enhancer1809
chrX	84757340	84758790	C3_enhancer1810
chrX	95940095	95941201	C3_enhancer1811
chrX	106916503	106920262	C3_enhancer1812
chrX	106958623	106960242	C3_enhancer1813
chrX	106985636	106986305	C3_enhancer1814
chrX	117124737	117125789	C3_enhancer1815
chrX	130880715	130881241	C3_enhancer1816
chrX	133738294	133739455	C3_enhancer1817
chrX	154340699	154341476	C3_enhancer1818
chrY	2559320	2560650	C3_enhancer1819
chr1	1079609	1080150	C3_enhancer1820
chr1	3628767	3629173	C3_enhancer1821
chr1	13945698	13946104	C3_enhancer1822
chr1	13946200	13946417	C3_enhancer1823
chr1	16949663	16949943	C3_enhancer1824
chr1	16950147	16950486	C3_enhancer1825
chr1	16950804	16950968	C3_enhancer1826
chr1	17275287	17275646	C3_enhancer1827
chr1	24656953	24657336	C3_enhancer1828
chr1	28743697	28743867	C3_enhancer1829
chr1	28744147	28744500	C3_enhancer1830
chr1	33516080	33516505	C3_enhancer1831
chr1	41962140	41962544	C3_enhancer1832
chr1	52520965	52521400	C3_enhancer1833
chr1	65210662	65210826	C3_enhancer1834
chr1	77464037	77464331	C3_enhancer1835
chr1	85300411	85300658	C3_enhancer1836
chr1	85301145	85301487	C3_enhancer1837
chr1	87794136	87794462	C3_enhancer1838
chr1	100122914	100124048	C3_enhancer1839
chr1	100125547	100126003	C3_enhancer1840
chr1	108224894	108225135	C3_enhancer1841
chr1	116325914	116326432	C3_enhancer1842
chr1	117079599	117079812	C3_enhancer1843
chr1	120255135	120255380	C3_enhancer1844
chr1	120255551	120256006	C3_enhancer1845
chr1	144707031	144707722	C3_enhancer1846
chr1	144982393	144983037	C3_enhancer1847
chr1	168606305	168606653	C3_enhancer1848
chr1	172291410	172291999	C3_enhancer1849
chr1	176210856	176211083	C3_enhancer1850
chr1	184020437	184020702	C3_enhancer1851
chr1	186144440	186144841	C3_enhancer1852
chr1	192876900	192877132	C3_enhancer1853
chr1	200385316	200385832	C3_enhancer1854
chr1	204476346	204476660	C3_enhancer1855
chr1	207064605	207064873	C3_enhancer1856
chr1	214588695	214589032	C3_enhancer1857
chr1	214614180	214614526	C3_enhancer1858
chr1	214624523	214624925	C3_enhancer1859
chr1	214644730	214646475	C3_enhancer1860
chr1	214650654	214652493	C3_enhancer1861
chr1	220219271	220219808	C3_enhancer1862
chr1	224690328	224690710	C3_enhancer1863
chr1	236066543	236066954	C3_enhancer1864
chr1	236558494	236558974	C3_enhancer1865
chr1	246329568	246329918	C3_enhancer1866
chr10	4386250	4386732	C3_enhancer1867
chr10	5004908	5005161	C3_enhancer1868
chr10	5046504	5046790	C3_enhancer1869
chr10	5508113	5508547	C3_enhancer1870
chr10	6790330	6790844	C3_enhancer1871
chr10	17117954	17118320	C3_enhancer1872
chr10	23648899	23649100	C3_enhancer1873
chr10	24539085	24539482	C3_enhancer1874
chr10	27150291	27150554	C3_enhancer1875
chr10	36560208	36560448	C3_enhancer1876
chr10	47057598	47058258	C3_enhancer1877
chr10	63844501	63844752	C3_enhancer1878
chr10	69523996	69524143	C3_enhancer1879
chr10	75021398	75021672	C3_enhancer1880
chr10	75021847	75022009	C3_enhancer1881
chr10	79657830	79658278	C3_enhancer1882
chr10	88727708	88728154	C3_enhancer1883
chr10	88729263	88730984	C3_enhancer1884
chr10	99450184	99450497	C3_enhancer1885
chr10	99473941	99474731	C3_enhancer1886
chr10	112624639	112625339	C3_enhancer1887
chr10	116004350	116004865	C3_enhancer1888
chr10	123778229	123778722	C3_enhancer1889
chr10	126045519	126045915	C3_enhancer1890
chr11	355601	356019	C3_enhancer1891
chr11	942576	942953	C3_enhancer1892
chr11	943161	943307	C3_enhancer1893
chr11	2278120	2278336	C3_enhancer1894
chr11	7618478	7618783	C3_enhancer1895
chr11	7619204	7619545	C3_enhancer1896
chr11	7621228	7621561	C3_enhancer1897
chr11	9779437	9779738	C3_enhancer1898
chr11	9781587	9781930	C3_enhancer1899
chr11	13181617	13181928	C3_enhancer1900
chr11	14502483	14502808	C3_enhancer1901
chr11	20000120	20000307	C3_enhancer1902
chr11	20000511	20001569	C3_enhancer1903
chr11	21422566	21423063	C3_enhancer1904
chr11	27436635	27436837	C3_enhancer1905
chr11	27694993	27695675	C3_enhancer1906
chr11	61740464	61741098	C3_enhancer1907
chr11	86511577	86512136	C3_enhancer1908
chr11	102434573	102434924	C3_enhancer1909
chr11	104971755	104972095	C3_enhancer1910
chr11	106270182	106270431	C3_enhancer1911
chr11	114024611	114025123	C3_enhancer1912
chr11	114025595	114026222	C3_enhancer1913
chr11	114031084	114031456	C3_enhancer1914
chr11	114031514	114031828	C3_enhancer1915
chr11	114033096	114033366	C3_enhancer1916
chr11	114033410	114033600	C3_enhancer1917
chr11	114033776	114034647	C3_enhancer1918
chr11	114034702	114034921	C3_enhancer1919
chr11	126786975	126787451	C3_enhancer1920
chr11	126787554	126787749	C3_enhancer1921
chr11	126788036	126788308	C3_enhancer1922
chr11	133894554	133895483	C3_enhancer1923
chr11	133904196	133905135	C3_enhancer1924
chr11	133917104	133917479	C3_enhancer1925
chr12	6316682	6317048	C3_enhancer1926
chr12	8190799	8191307	C3_enhancer1927
chr12	18414468	18414800	C3_enhancer1928
chr12	18414948	18415123	C3_enhancer1929
chr12	22429237	22429452	C3_enhancer1930
chr12	27695416	27695630	C3_enhancer1931
chr12	50144481	50145066	C3_enhancer1932
chr12	51464063	51464380	C3_enhancer1933
chr12	57914623	57915015	C3_enhancer1934
chr12	67218254	67218680	C3_enhancer1935
chr12	69928580	69929018	C3_enhancer1936
chr12	77516329	77516759	C3_enhancer1937
chr12	80086902	80087079	C3_enhancer1938
chr12	86178447	86178834	C3_enhancer1939
chr12	92531310	92531944	C3_enhancer1940
chr12	94018723	94018885	C3_enhancer1941
chr12	94441083	94441291	C3_enhancer1942
chr12	96047274	96047543	C3_enhancer1943
chr12	96047718	96048047	C3_enhancer1944
chr12	96440881	96441350	C3_enhancer1945
chr12	96441635	96442387	C3_enhancer1946
chr12	106506651	106506947	C3_enhancer1947
chr12	115791520	115791882	C3_enhancer1948
chr12	127609883	127610208	C3_enhancer1949
chr12	131355996	131356267	C3_enhancer1950
chr12	132345094	132345620	C3_enhancer1951
chr13	24133508	24133736	C3_enhancer1952
chr13	47371432	47371755	C3_enhancer1953
chr13	75018144	75018487	C3_enhancer1954
chr13	97908880	97909198	C3_enhancer1955
chr13	97910684	97911296	C3_enhancer1956
chr13	106095680	106096013	C3_enhancer1957
chr13	110439145	110439796	C3_enhancer1958
chr13	110747434	110747610	C3_enhancer1959
chr13	114541026	114541437	C3_enhancer1960
chr14	23116043	23116256	C3_enhancer1961
chr14	24562851	24563162	C3_enhancer1962
chr14	24563513	24564086	C3_enhancer1963
chr14	55539005	55539406	C3_enhancer1964
chr14	57075778	57075975	C3_enhancer1965
chr14	61611821	61612090	C3_enhancer1966
chr14	61612591	61613314	C3_enhancer1967
chr14	68624498	68624954	C3_enhancer1968
chr14	74035796	74036515	C3_enhancer1969
chr14	74252835	74253103	C3_enhancer1970
chr14	74261640	74261931	C3_enhancer1971
chr14	75760632	75760894	C3_enhancer1972
chr14	77506910	77507268	C3_enhancer1973
chr14	77511389	77511974	C3_enhancer1974
chr14	85886749	85887111	C3_enhancer1975
chr14	88755807	88756716	C3_enhancer1976
chr14	105633293	105633667	C3_enhancer1977
chr14	105633750	105634091	C3_enhancer1978
chr14	105864475	105864820	C3_enhancer1979
chr14	105947448	105948166	C3_enhancer1980
chr15	31657836	31658160	C3_enhancer1981
chr15	31691713	31692868	C3_enhancer1982
chr15	41244895	41245417	C3_enhancer1983
chr15	41245677	41245946	C3_enhancer1984
chr15	51177068	51178235	C3_enhancer1985
chr15	56332444	56332808	C3_enhancer1986
chr16	2178372	2179221	C3_enhancer1987
chr16	15007235	15007539	C3_enhancer1988
chr16	18493763	18493986	C3_enhancer1989
chr16	18494078	18494289	C3_enhancer1990
chr16	46917741	46918014	C3_enhancer1991
chr16	48333737	48334343	C3_enhancer1992
chr16	48399926	48400520	C3_enhancer1993
chr16	48400651	48401509	C3_enhancer1994
chr16	53915678	53915824	C3_enhancer1995
chr16	70322597	70323404	C3_enhancer1996
chr16	70323673	70323964	C3_enhancer1997
chr16	70733656	70734101	C3_enhancer1998
chr16	82663269	82663497	C3_enhancer1999
chr16	85645464	85645852	C3_enhancer2000
chr16	85646003	85646674	C3_enhancer2001
chr16	85646860	85647328	C3_enhancer2002
chr16	85647390	85648676	C3_enhancer2003
chr16	87811761	87812033	C3_enhancer2004
chr16	87812137	87812766	C3_enhancer2005
chr16	87812933	87813298	C3_enhancer2006
chr16	87887085	87887286	C3_enhancer2007
chr16	87887482	87887817	C3_enhancer2008
chr17	3792139	3792572	C3_enhancer2009
chr17	6471195	6471873	C3_enhancer2010
chr17	14749248	14749444	C3_enhancer2011
chr17	27224150	27224723	C3_enhancer2012
chr17	35838596	35839077	C3_enhancer2013
chr17	42164592	42165251	C3_enhancer2014
chr17	46132918	46133165	C3_enhancer2015
chr17	48395022	48395761	C3_enhancer2016
chr17	60856671	60857781	C3_enhancer2017
chr17	61915597	61915994	C3_enhancer2018
chr17	61916226	61916690	C3_enhancer2019
chr17	62159858	62160640	C3_enhancer2020
chr17	62649965	62650269	C3_enhancer2021
chr17	65249891	65250184	C3_enhancer2022
chr17	78865084	78865423	C3_enhancer2023
chr17	78865678	78865837	C3_enhancer2024
chr17	78866300	78866694	C3_enhancer2025
chr17	79895293	79895618	C3_enhancer2026
chr18	3602664	3603585	C3_enhancer2027
chr18	3603688	3604725	C3_enhancer2028
chr18	3604866	3606078	C3_enhancer2029
chr18	5296391	5296991	C3_enhancer2030
chr18	10374261	10374667	C3_enhancer2031
chr18	12407960	12408546	C3_enhancer2032
chr18	12607121	12607460	C3_enhancer2033
chr18	20493116	20493524	C3_enhancer2034
chr18	24020729	24021389	C3_enhancer2035
chr18	46074003	46074391	C3_enhancer2036
chr18	46074626	46075457	C3_enhancer2037
chr18	51719009	51719356	C3_enhancer2038
chr18	74798330	74798882	C3_enhancer2039
chr19	2059488	2059794	C3_enhancer2040
chr19	2059889	2060175	C3_enhancer2041
chr19	6056585	6057321	C3_enhancer2042
chr19	6092716	6093381	C3_enhancer2043
chr19	18476015	18476355	C3_enhancer2044
chr19	33849617	33849895	C3_enhancer2045
chr19	47286815	47288024	C3_enhancer2046
chr2	70769	71321	C3_enhancer2047
chr2	8819105	8819745	C3_enhancer2048
chr2	16657158	16658224	C3_enhancer2049
chr2	17994581	17995265	C3_enhancer2050
chr2	25600531	25601083	C3_enhancer2051
chr2	28612708	28613195	C3_enhancer2052
chr2	28807061	28807282	C3_enhancer2053
chr2	42594695	42595226	C3_enhancer2054
chr2	46557251	46557739	C3_enhancer2055
chr2	47168390	47168827	C3_enhancer2056
chr2	47195387	47195922	C3_enhancer2057
chr2	53161010	53161749	C3_enhancer2058
chr2	54759617	54760177	C3_enhancer2059
chr2	55380206	55381144	C3_enhancer2060
chr2	60757730	60758353	C3_enhancer2061
chr2	64713512	64713875	C3_enhancer2062
chr2	65611511	65611844	C3_enhancer2063
chr2	69932115	69932390	C3_enhancer2064
chr2	74425764	74426268	C3_enhancer2065
chr2	85672716	85673111	C3_enhancer2066
chr2	96657847	96658290	C3_enhancer2067
chr2	97283622	97284127	C3_enhancer2068
chr2	106413555	106414109	C3_enhancer2069
chr2	106414402	106414767	C3_enhancer2070
chr2	112398397	112398759	C3_enhancer2071
chr2	121378265	121378754	C3_enhancer2072
chr2	135814318	135814466	C3_enhancer2073
chr2	135814600	135814815	C3_enhancer2074
chr2	139389240	139389586	C3_enhancer2075
chr2	151124296	151124694	C3_enhancer2076
chr2	162947598	162947950	C3_enhancer2077
chr2	165703628	165703894	C3_enhancer2078
chr2	165864924	165865417	C3_enhancer2079
chr2	165865758	165866141	C3_enhancer2080
chr2	167267409	167267724	C3_enhancer2081
chr2	167268459	167268697	C3_enhancer2082
chr2	172983299	172983832	C3_enhancer2083
chr2	173096074	173096746	C3_enhancer2084
chr2	173271881	173272078	C3_enhancer2085
chr2	174219352	174219516	C3_enhancer2086
chr2	179059233	179059821	C3_enhancer2087
chr2	188850854	188851183	C3_enhancer2088
chr2	189006940	189007464	C3_enhancer2089
chr2	189007658	189008298	C3_enhancer2090
chr2	197104733	197105000	C3_enhancer2091
chr2	208377400	208377615	C3_enhancer2092
chr2	208377725	208378389	C3_enhancer2093
chr2	208378918	208380241	C3_enhancer2094
chr2	213777421	213777570	C3_enhancer2095
chr2	216176835	216177398	C3_enhancer2096
chr2	219748417	219749009	C3_enhancer2097
chr2	219760292	219760609	C3_enhancer2098
chr2	224951595	224952151	C3_enhancer2099
chr2	227621123	227621658	C3_enhancer2100
chr2	232506916	232507415	C3_enhancer2101
chr2	232507703	232508130	C3_enhancer2102
chr2	232526706	232527013	C3_enhancer2103
chr2	235933928	235934962	C3_enhancer2104
chr2	235935875	235936668	C3_enhancer2105
chr2	237626693	237626893	C3_enhancer2106
chr2	239196745	239196927	C3_enhancer2107
chr2	239197016	239197438	C3_enhancer2108
chr20	304904	305208	C3_enhancer2109
chr20	343660	343949	C3_enhancer2110
chr20	345852	346758	C3_enhancer2111
chr20	347046	347533	C3_enhancer2112
chr20	352264	352574	C3_enhancer2113
chr20	360701	361153	C3_enhancer2114
chr20	362848	363041	C3_enhancer2115
chr20	381455	381633	C3_enhancer2116
chr20	382821	383086	C3_enhancer2117
chr20	509638	509915	C3_enhancer2118
chr20	510197	510588	C3_enhancer2119
chr20	4665746	4666801	C3_enhancer2120
chr20	10399793	10400285	C3_enhancer2121
chr20	10400499	10400807	C3_enhancer2122
chr20	10615525	10616334	C3_enhancer2123
chr20	13266942	13267285	C3_enhancer2124
chr20	14265355	14265872	C3_enhancer2125
chr20	23097145	23097589	C3_enhancer2126
chr20	30790496	30790840	C3_enhancer2127
chr20	31381876	31382100	C3_enhancer2128
chr20	43664611	43664889	C3_enhancer2129
chr20	55266956	55267305	C3_enhancer2130
chr20	55402623	55403066	C3_enhancer2131
chr21	27471509	27471696	C3_enhancer2132
chr21	27471791	27472054	C3_enhancer2133
chr21	33798691	33799553	C3_enhancer2134
chr21	40139301	40139550	C3_enhancer2135
chr21	40455068	40455637	C3_enhancer2136
chr21	44616242	44617007	C3_enhancer2137
chr21	46890440	46890899	C3_enhancer2138
chr21	46891061	46891310	C3_enhancer2139
chr22	21307533	21308277	C3_enhancer2140
chr22	31588775	31589119	C3_enhancer2141
chr22	41776571	41777350	C3_enhancer2142
chr22	46331117	46331325	C3_enhancer2143
chr3	4909644	4909979	C3_enhancer2144
chr3	14211811	14212138	C3_enhancer2145
chr3	23872591	23873094	C3_enhancer2146
chr3	23986925	23987316	C3_enhancer2147
chr3	28389323	28389493	C3_enhancer2148
chr3	31918059	31918364	C3_enhancer2149
chr3	36720447	36720991	C3_enhancer2150
chr3	36721138	36721698	C3_enhancer2151
chr3	45718386	45718680	C3_enhancer2152
chr3	59545236	59545565	C3_enhancer2153
chr3	59545804	59546118	C3_enhancer2154
chr3	69134157	69135361	C3_enhancer2155
chr3	69135498	69135696	C3_enhancer2156
chr3	69137380	69137526	C3_enhancer2157
chr3	69510883	69511561	C3_enhancer2158
chr3	78968457	78968774	C3_enhancer2159
chr3	98202365	98202797	C3_enhancer2160
chr3	99751758	99751937	C3_enhancer2161
chr3	101321142	101321306	C3_enhancer2162
chr3	115502719	115503173	C3_enhancer2163
chr3	119820275	119821575	C3_enhancer2164
chr3	119821770	119821965	C3_enhancer2165
chr3	119830570	119830814	C3_enhancer2166
chr3	119831127	119831477	C3_enhancer2167
chr3	119831723	119832463	C3_enhancer2168
chr3	119832737	119833426	C3_enhancer2169
chr3	119833509	119833800	C3_enhancer2170
chr3	119878708	119878921	C3_enhancer2171
chr3	119888793	119889136	C3_enhancer2172
chr3	119896341	119896988	C3_enhancer2173
chr3	124826456	124826990	C3_enhancer2174
chr3	129035212	129035550	C3_enhancer2175
chr3	137973419	137973658	C3_enhancer2176
chr3	139252545	139253457	C3_enhancer2177
chr3	142442936	142443226	C3_enhancer2178
chr3	149095935	149096442	C3_enhancer2179
chr3	149103910	149104416	C3_enhancer2180
chr3	151636334	151636793	C3_enhancer2181
chr3	152770071	152770594	C3_enhancer2182
chr3	154182322	154182600	C3_enhancer2183
chr3	159480891	159481433	C3_enhancer2184
chr3	159481495	159482225	C3_enhancer2185
chr3	159482296	159483011	C3_enhancer2186
chr3	159505216	159505376	C3_enhancer2187
chr3	159506179	159506402	C3_enhancer2188
chr3	174157896	174158198	C3_enhancer2189
chr3	185822061	185822292	C3_enhancer2190
chr3	188665897	188666488	C3_enhancer2191
chr3	188666662	188667009	C3_enhancer2192
chr3	189000258	189000647	C3_enhancer2193
chr3	189071270	189071514	C3_enhancer2194
chr3	189072041	189073762	C3_enhancer2195
chr3	189110323	189110805	C3_enhancer2196
chr3	189111033	189111545	C3_enhancer2197
chr3	189303050	189303476	C3_enhancer2198
chr3	189559562	189559817	C3_enhancer2199
chr3	189560139	189560494	C3_enhancer2200
chr3	191888106	191888425	C3_enhancer2201
chr3	192568424	192568676	C3_enhancer2202
chr3	193720720	193721185	C3_enhancer2203
chr3	193721245	193721467	C3_enhancer2204
chr3	193788513	193788912	C3_enhancer2205
chr3	193807124	193807316	C3_enhancer2206
chr3	193807683	193807973	C3_enhancer2207
chr3	193808571	193808972	C3_enhancer2208
chr3	193809317	193809612	C3_enhancer2209
chr3	193852180	193852696	C3_enhancer2210
chr3	193854017	193856297	C3_enhancer2211
chr3	193858461	193859193	C3_enhancer2212
chr3	193859549	193859841	C3_enhancer2213
chr3	194039546	194040569	C3_enhancer2214
chr3	197581672	197581986	C3_enhancer2215
chr3	197582145	197582517	C3_enhancer2216
chr4	1791074	1791451	C3_enhancer2217
chr4	1791602	1791881	C3_enhancer2218
chr4	30952976	30953164	C3_enhancer2219
chr4	40185413	40185575	C3_enhancer2220
chr4	40187659	40188366	C3_enhancer2221
chr4	40257051	40257311	C3_enhancer2222
chr4	40318568	40318885	C3_enhancer2223
chr4	48341389	48341771	C3_enhancer2224
chr4	57302367	57302809	C3_enhancer2225
chr4	57945273	57945767	C3_enhancer2226
chr4	87478311	87478854	C3_enhancer2227
chr4	89064435	89064721	C3_enhancer2228
chr4	95372416	95372859	C3_enhancer2229
chr4	95749525	95750068	C3_enhancer2230
chr4	113091316	113091646	C3_enhancer2231
chr4	113091841	113092338	C3_enhancer2232
chr4	113094751	113095422	C3_enhancer2233
chr4	114683972	114684429	C3_enhancer2234
chr4	119208121	119208498	C3_enhancer2235
chr4	128981884	128982371	C3_enhancer2236
chr4	132531961	132532384	C3_enhancer2237
chr4	139162673	139163428	C3_enhancer2238
chr4	140809471	140809951	C3_enhancer2239
chr4	140810085	140810430	C3_enhancer2240
chr4	141777558	141777983	C3_enhancer2241
chr4	143697980	143698397	C3_enhancer2242
chr4	143698450	143698675	C3_enhancer2243
chr4	153185805	153186265	C3_enhancer2244
chr4	153186689	153186992	C3_enhancer2245
chr4	166501879	166502500	C3_enhancer2246
chr4	173918021	173918305	C3_enhancer2247
chr4	177114557	177115175	C3_enhancer2248
chr4	178362505	178363246	C3_enhancer2249
chr5	1948202	1948744	C3_enhancer2250
chr5	1974135	1975485	C3_enhancer2251
chr5	16493108	16493389	C3_enhancer2252
chr5	20678624	20678855	C3_enhancer2253
chr5	20678899	20679246	C3_enhancer2254
chr5	43772586	43773001	C3_enhancer2255
chr5	43773108	43773695	C3_enhancer2256
chr5	51106276	51106476	C3_enhancer2257
chr5	53712052	53712769	C3_enhancer2258
chr5	54456294	54456552	C3_enhancer2259
chr5	58490091	58490690	C3_enhancer2260
chr5	58886696	58886968	C3_enhancer2261
chr5	58887313	58888084	C3_enhancer2262
chr5	63614304	63614562	C3_enhancer2263
chr5	66145129	66145767	C3_enhancer2264
chr5	66147385	66148117	C3_enhancer2265
chr5	66544144	66544554	C3_enhancer2266
chr5	67192740	67192988	C3_enhancer2267
chr5	67193049	67193256	C3_enhancer2268
chr5	67193487	67193873	C3_enhancer2269
chr5	95997204	95997570	C3_enhancer2270
chr5	118691665	118692308	C3_enhancer2271
chr5	121519490	121519856	C3_enhancer2272
chr5	124744701	124745320	C3_enhancer2273
chr5	124746812	124747751	C3_enhancer2274
chr5	130616948	130617241	C3_enhancer2275
chr5	134492657	134493001	C3_enhancer2276
chr5	135449710	135450201	C3_enhancer2277
chr5	139638756	139639171	C3_enhancer2278
chr5	139639493	139639802	C3_enhancer2279
chr5	139777682	139778168	C3_enhancer2280
chr5	139778445	139778671	C3_enhancer2281
chr5	141743567	141744242	C3_enhancer2282
chr5	142100795	142101120	C3_enhancer2283
chr5	145327997	145328553	C3_enhancer2284
chr5	160387085	160387579	C3_enhancer2285
chr5	171537926	171538581	C3_enhancer2286
chr5	171788353	171788573	C3_enhancer2287
chr5	171961148	171961308	C3_enhancer2288
chr5	172756343	172756674	C3_enhancer2289
chr5	173060155	173060393	C3_enhancer2290
chr6	3779493	3779682	C3_enhancer2291
chr6	10202834	10202997	C3_enhancer2292
chr6	15969729	15970106	C3_enhancer2293
chr6	26056777	26057159	C3_enhancer2294
chr6	35422421	35422853	C3_enhancer2295
chr6	35573312	35573620	C3_enhancer2296
chr6	35654983	35656648	C3_enhancer2297
chr6	35693449	35694246	C3_enhancer2298
chr6	35694387	35695800	C3_enhancer2299
chr6	35696000	35696751	C3_enhancer2300
chr6	35696936	35697270	C3_enhancer2301
chr6	35699075	35700297	C3_enhancer2302
chr6	35700362	35700519	C3_enhancer2303
chr6	42013762	42014116	C3_enhancer2304
chr6	42192485	42193258	C3_enhancer2305
chr6	43081988	43082407	C3_enhancer2306
chr6	43894734	43895074	C3_enhancer2307
chr6	47135009	47135953	C3_enhancer2308
chr6	47136297	47136754	C3_enhancer2309
chr6	53412409	53412774	C3_enhancer2310
chr6	53918414	53918945	C3_enhancer2311
chr6	53919234	53919601	C3_enhancer2312
chr6	54355826	54356327	C3_enhancer2313
chr6	56507435	56507621	C3_enhancer2314
chr6	56529084	56529799	C3_enhancer2315
chr6	80873655	80874199	C3_enhancer2316
chr6	82647196	82648189	C3_enhancer2317
chr6	88654571	88655302	C3_enhancer2318
chr6	88655346	88655745	C3_enhancer2319
chr6	106174519	106174832	C3_enhancer2320
chr6	106175529	106175705	C3_enhancer2321
chr6	119214397	119214719	C3_enhancer2322
chr6	123056545	123056881	C3_enhancer2323
chr6	123057129	123057447	C3_enhancer2324
chr6	123057614	123058143	C3_enhancer2325
chr6	125491060	125491571	C3_enhancer2326
chr6	126101613	126101949	C3_enhancer2327
chr6	126102042	126102215	C3_enhancer2328
chr6	126240370	126241326	C3_enhancer2329
chr6	127687076	127687501	C3_enhancer2330
chr6	133911632	133912004	C3_enhancer2331
chr6	137143254	137143568	C3_enhancer2332
chr6	138820409	138820574	C3_enhancer2333
chr6	150594043	150594576	C3_enhancer2334
chr6	152701071	152701744	C3_enhancer2335
chr6	158640637	158641062	C3_enhancer2336
chr6	158663452	158663623	C3_enhancer2337
chr6	159459824	159459998	C3_enhancer2338
chr6	160388326	160388557	C3_enhancer2339
chr6	160810224	160811061	C3_enhancer2340
chr6	161370886	161371192	C3_enhancer2341
chr6	161827323	161827697	C3_enhancer2342
chr6	169696540	169696702	C3_enhancer2343
chr6	169742478	169742888	C3_enhancer2344
chr7	852087	852926	C3_enhancer2345
chr7	853197	853682	C3_enhancer2346
chr7	2562932	2563183	C3_enhancer2347
chr7	2563285	2563861	C3_enhancer2348
chr7	2797176	2797595	C3_enhancer2349
chr7	2797732	2797941	C3_enhancer2350
chr7	12963950	12964421	C3_enhancer2351
chr7	17701872	17702197	C3_enhancer2352
chr7	17702248	17702416	C3_enhancer2353
chr7	17703020	17703333	C3_enhancer2354
chr7	17719349	17719850	C3_enhancer2355
chr7	17735295	17736119	C3_enhancer2356
chr7	17736386	17737070	C3_enhancer2357
chr7	23470535	23471273	C3_enhancer2358
chr7	27701953	27702560	C3_enhancer2359
chr7	29662129	29662282	C3_enhancer2360
chr7	33018116	33019018	C3_enhancer2361
chr7	33019087	33019886	C3_enhancer2362
chr7	36159264	36159620	C3_enhancer2363
chr7	36429510	36429976	C3_enhancer2364
chr7	36723199	36723451	C3_enhancer2365
chr7	36825659	36825817	C3_enhancer2366
chr7	42258802	42259140	C3_enhancer2367
chr7	46330321	46330701	C3_enhancer2368
chr7	46331480	46332154	C3_enhancer2369
chr7	47825784	47826125	C3_enhancer2370
chr7	55766464	55766822	C3_enhancer2371
chr7	55767120	55767500	C3_enhancer2372
chr7	55773980	55774428	C3_enhancer2373
chr7	55775534	55775897	C3_enhancer2374
chr7	55776057	55776567	C3_enhancer2375
chr7	55778441	55778847	C3_enhancer2376
chr7	76229289	76229566	C3_enhancer2377
chr7	76229633	76229978	C3_enhancer2378
chr7	76785537	76786532	C3_enhancer2379
chr7	87947039	87947519	C3_enhancer2380
chr7	91186925	91187313	C3_enhancer2381
chr7	94138878	94139885	C3_enhancer2382
chr7	96500536	96500997	C3_enhancer2383
chr7	97501574	97501727	C3_enhancer2384
chr7	104585762	104586057	C3_enhancer2385
chr7	104602811	104603283	C3_enhancer2386
chr7	105709762	105710562	C3_enhancer2387
chr7	107772837	107773123	C3_enhancer2388
chr7	110653523	110654279	C3_enhancer2389
chr7	116271301	116271648	C3_enhancer2390
chr7	121384053	121384418	C3_enhancer2391
chr7	121384654	121385286	C3_enhancer2392
chr7	127907119	127907728	C3_enhancer2393
chr7	130644288	130645232	C3_enhancer2394
chr7	138720223	138720856	C3_enhancer2395
chr7	139865145	139865291	C3_enhancer2396
chr7	141160800	141161325	C3_enhancer2397
chr7	148868911	148869320	C3_enhancer2398
chr7	148869532	148870169	C3_enhancer2399
chr7	158497105	158497443	C3_enhancer2400
chr7	158604452	158604912	C3_enhancer2401
chr8	22552658	22552887	C3_enhancer2402
chr8	22606235	22606691	C3_enhancer2403
chr8	22608699	22609008	C3_enhancer2404
chr8	27140334	27140654	C3_enhancer2405
chr8	28258899	28259395	C3_enhancer2406
chr8	32083899	32084572	C3_enhancer2407
chr8	32167958	32168197	C3_enhancer2408
chr8	37888344	37888913	C3_enhancer2409
chr8	38006255	38006603	C3_enhancer2410
chr8	49782359	49782827	C3_enhancer2411
chr8	54934959	54935346	C3_enhancer2412
chr8	66860295	66860664	C3_enhancer2413
chr8	66861098	66861416	C3_enhancer2414
chr8	66862954	66863337	C3_enhancer2415
chr8	72743061	72743594	C3_enhancer2416
chr8	82643923	82644583	C3_enhancer2417
chr8	94887383	94887738	C3_enhancer2418
chr8	96145179	96145631	C3_enhancer2419
chr8	101428594	101428947	C3_enhancer2420
chr8	102517111	102517389	C3_enhancer2421
chr8	110632438	110632948	C3_enhancer2422
chr8	110633329	110633802	C3_enhancer2423
chr8	119028868	119029978	C3_enhancer2424
chr8	124069745	124070260	C3_enhancer2425
chr8	124070797	124070968	C3_enhancer2426
chr8	126285824	126286077	C3_enhancer2427
chr8	129189411	129189650	C3_enhancer2428
chr8	131054823	131055419	C3_enhancer2429
chr8	134370922	134371264	C3_enhancer2430
chr8	143463292	143463520	C3_enhancer2431
chr8	145022933	145024557	C3_enhancer2432
chr9	589474	590535	C3_enhancer2433
chr9	16144237	16144575	C3_enhancer2434
chr9	71746184	71746700	C3_enhancer2435
chr9	71788099	71790097	C3_enhancer2436
chr9	71790208	71790952	C3_enhancer2437
chr9	71791050	71791725	C3_enhancer2438
chr9	71792010	71792355	C3_enhancer2439
chr9	73028018	73028468	C3_enhancer2440
chr9	73029084	73029266	C3_enhancer2441
chr9	73033477	73033670	C3_enhancer2442
chr9	73034192	73035377	C3_enhancer2443
chr9	80911570	80911812	C3_enhancer2444
chr9	80912128	80912309	C3_enhancer2445
chr9	86571263	86571913	C3_enhancer2446
chr9	95055228	95055950	C3_enhancer2447
chr9	95268116	95268474	C3_enhancer2448
chr9	95268933	95269251	C3_enhancer2449
chr9	97564836	97565561	C3_enhancer2450
chr9	97807746	97809619	C3_enhancer2451
chr9	104241513	104241802	C3_enhancer2452
chr9	111775013	111775721	C3_enhancer2453
chr9	123836522	123837046	C3_enhancer2454
chr9	130727476	130727887	C3_enhancer2455
chr9	132222887	132223299	C3_enhancer2456
chr9	134603662	134604241	C3_enhancer2457
chr9	136010390	136010666	C3_enhancer2458
chrX	12837114	12837483	C3_enhancer2459
chrX	12837710	12837981	C3_enhancer2460
chrX	41781179	41781749	C3_enhancer2461
chrX	43448680	43449092	C3_enhancer2462
chrX	72488611	72488765	C3_enhancer2463
chrX	75364459	75365196	C3_enhancer2464
chrX	84758030	84758790	C3_enhancer2465
chrX	106916999	106917393	C3_enhancer2466
chrX	106917569	106917822	C3_enhancer2467
chrX	106959203	106960687	C3_enhancer2468
chrX	107641564	107641926	C3_enhancer2469
chrX	154340771	154341301	C3_enhancer2470

### Sheet: nearby genes of C3 enhancers
Supplementary table S2G. Genes nearby C3 enhancers
# GREAT version 3.0.0	Species assembly: hg19	Association rule: Single nearest gene: 1000000 bp max extension, curated regulatory domains included
AARS	C3_enhancer1111 (-511), C3_enhancer1997 (-373), C3_enhancer1996 (+445), C3_enhancer1110 (+462)
AASDHPPT	C3_enhancer151 (+203811), C3_enhancer1911 (+322091), C3_enhancer1000 (+322126)
ABCA1	C3_enhancer807 (-33852)
ABCG1	C3_enhancer1321 (-19256)
ABCG2	C3_enhancer2228 (+15486), C3_enhancer1454 (+15518)
ABHD5	C3_enhancer453 (+2629)
ABI1	C3_enhancer935 (-650), C3_enhancer1875 (-559)
ABI3BP	C3_enhancer470 (+38164)
ACKR3	C3_enhancer403 (+110230), C3_enhancer2106 (+148509), C3_enhancer404 (+195020)
ACKR5	C3_enhancer1345 (+21697)
ACKR6	C3_enhancer1128 (-35520), C3_enhancer1127 (-11895), C3_enhancer2010 (-11720)
ACOT2	C3_enhancer1076 (+373), C3_enhancer1969 (+393)
ACSL3	C3_enhancer400 (-54690)
ACTR3	C3_enhancer356 (+5003)
ACTR6	C3_enhancer188 (+30237)
ACVR1C	C3_enhancer1233 (-64480)
ADAMTSL1	C3_enhancer794 (-198568), C3_enhancer795 (-197793)
ADIPOQ	C3_enhancer496 (+18565)
ADIRF	C3_enhancer951 (-199), C3_enhancer1883 (-18), C3_enhancer952 (+1710), C3_enhancer1884 (+2175), C3_enhancer953 (+4543)
ADK	C3_enhancer949 (+72509)
ADRA1A	C3_enhancer740 (-89977)
AGA	C3_enhancer2249 (+781)
AGK	C3_enhancer2397 (-89926), C3_enhancer1714 (-89468)
AGPAT4	C3_enhancer2342 (-132417), C3_enhancer1639 (-132283)
AGPAT9	C3_enhancer543 (+12801)
AGPS	C3_enhancer374 (+26418)
AGR3	C3_enhancer692 (-34019), C3_enhancer1656 (-33151)
AHCYL1	C3_enhancer40 (+5499)
AHR	C3_enhancer693 (-155788)
AHSA2	C3_enhancer339 (+110617)
AIFM3	C3_enhancer1326 (-11660), C3_enhancer2140 (-11491)
AIM1	C3_enhancer1610 (+50051)
AIMP2	C3_enhancer1653 (+6974)
AK2	C3_enhancer864 (-13712), C3_enhancer1831 (-13700), C3_enhancer12 (-13014)
AKAP13	C3_enhancer1099 (+62601)
AKR1B10	C3_enhancer1710 (-326)
AKR1C1	C3_enhancer1868 (-410), C3_enhancer922 (-318)
AKR1C2	C3_enhancer1869 (-432), C3_enhancer924 (-307), C3_enhancer923 (+456)
AKR1E2	C3_enhancer921 (-482015), C3_enhancer1867 (-481955), C3_enhancer88 (-480986), C3_enhancer89 (-418445), C3_enhancer90 (-417738)
ALDH1L2	C3_enhancer189 (+453)
ALDOB	C3_enhancer1790 (-43646), C3_enhancer2452 (-43553), C3_enhancer806 (-29973)
ALKBH3	C3_enhancer995 (-90982), C3_enhancer135 (-90056)
ALOX12	C3_enhancer266 (-68848)
AMIGO2	C3_enhancer169 (-297535)
AMZ1	C3_enhancer1650 (+78081), C3_enhancer2349 (+78230), C3_enhancer1651 (+78678), C3_enhancer2350 (+78681), C3_enhancer687 (+80482)
ANAPC1	C3_enhancer1218 (+243653), C3_enhancer2071 (+243689)
ANKHD1	C3_enhancer1537 (-3663), C3_enhancer2280 (-3504), C3_enhancer2281 (-2871), C3_enhancer1538 (-2536)
ANKRD28	C3_enhancer442 (+63370), C3_enhancer441 (+105853)
ANKRD36C	C3_enhancer1211 (-641), C3_enhancer2067 (-528)
ANLN	C3_enhancer1671 (+287), C3_enhancer2364 (+328), C3_enhancer1672 (+107211)
ANO10	C3_enhancer452 (+124395)
ANTXR2	C3_enhancer540 (+65022)
ANXA1	C3_enhancer801 (-19844)
ANXA3	C3_enhancer539 (-133555)
ANXA4	C3_enhancer1206 (-36912), C3_enhancer2064 (-36853)
AOAH	C3_enhancer707 (-97185), C3_enhancer706 (-96747), C3_enhancer705 (-71388), C3_enhancer1675 (-70322), C3_enhancer1674 (-61685), C3_enhancer2366 (-61585), C3_enhancer2365 (+40828), C3_enhancer1673 (+40908)
AP2A2	C3_enhancer972 (+16765), C3_enhancer1892 (+16884), C3_enhancer1893 (+17353), C3_enhancer973 (+17545)
AP4E1	C3_enhancer242 (-27951), C3_enhancer243 (-27042), C3_enhancer244 (-24244), C3_enhancer1096 (-23238), C3_enhancer1985 (-23218), C3_enhancer245 (+44547)
APCDD1	C3_enhancer1155 (-80228), C3_enhancer2031 (-80161)
APOOL	C3_enhancer829 (-282)
APP	C3_enhancer425 (+70368), C3_enhancer2133 (+71049), C3_enhancer1312 (+71252), C3_enhancer2132 (+71369)
APPL2	C3_enhancer1042 (-18379)
AQP7	C3_enhancer1774 (-13395)
AREGB	C3_enhancer538 (-82695)
ARFGEF1	C3_enhancer766 (-64139)
ARHGAP10	C3_enhancer1469 (+89748), C3_enhancer1470 (+99824), C3_enhancer556 (+298377)
ARHGAP18	C3_enhancer1624 (-37934)
ARHGAP26	C3_enhancer2283 (-48991), C3_enhancer1540 (-48908), C3_enhancer610 (-44650), C3_enhancer611 (-43684)
ARHGAP35	C3_enhancer308 (-24392)
ARHGEF2	C3_enhancer49 (-5488), C3_enhancer48 (-4623)
ARHGEF26	C3_enhancer485 (+14363)
ARHGEF3	C3_enhancer1347 (+71510)
ARID5B	C3_enhancer944 (+183509), C3_enhancer1878 (+183568)
ARL15	C3_enhancer583 (+316016), C3_enhancer582 (+316579)
ARL4A	C3_enhancer2351 (+237225), C3_enhancer1654 (+237286), C3_enhancer1655 (+411698)
ARL4D	C3_enhancer1134 (+11041)
ARL6IP5	C3_enhancer2155 (+664), C3_enhancer1350 (+665), C3_enhancer2156 (+1502), C3_enhancer1351 (+1510), C3_enhancer2157 (+3358), C3_enhancer1352 (+3361)
ARMS2	C3_enhancer122 (-34691)
ARNTL	C3_enhancer982 (-117673), C3_enhancer1900 (-117572)
ARRDC3	C3_enhancer596 (+305227)
ARSD	C3_enhancer820 (+30751)
ASAP1	C3_enhancer786 (+75191)
ASCL2	C3_enhancer975 (+13942), C3_enhancer1894 (+13954)
ASF1A	C3_enhancer2322 (-826), C3_enhancer1613 (-676)
ASNS	C3_enhancer2384 (+203), C3_enhancer1696 (+333)
ASPN	C3_enhancer1787 (-24437), C3_enhancer2449 (-24304), C3_enhancer2448 (-23507), C3_enhancer1786 (-23292)
ASS1	C3_enhancer1796 (+1903), C3_enhancer818 (+2838)
ASTN2	C3_enhancer812 (+258416), C3_enhancer811 (+340363)
ASXL2	C3_enhancer316 (+56789)
ATF1	C3_enhancer1025 (+22132)
ATF3	C3_enhancer75 (-2560), C3_enhancer903 (-770), C3_enhancer904 (+584)
ATG14	C3_enhancer1069 (+108754)
ATIC	C3_enhancer2096 (+577), C3_enhancer1268 (+640)
ATP10B	C3_enhancer1543 (-108377), C3_enhancer2285 (-108113)
ATP1A2	C3_enhancer53 (+8838)
ATP6V1G3	C3_enhancer69 (+167110)
ATPIF1	C3_enhancer861 (+5611)
ATXN1	C3_enhancer634 (+24452)
AUH	C3_enhancer804 (+164805)
AVPI1	C3_enhancer1885 (-3261), C3_enhancer113 (-543)
AZI2	C3_enhancer2148 (+1210)
B3GALT2	C3_enhancer896 (-136146), C3_enhancer66 (-135362)
B4GALNT4	C3_enhancer971 (-14019), C3_enhancer1891 (-13994)
B4GALT1	C3_enhancer1773 (+1833)
B4GALT7	C3_enhancer630 (+171509)
BAIAP2	C3_enhancer278 (+25227)
BAMBI	C3_enhancer936 (+293724)
BANK1	C3_enhancer547 (-190488)
BARD1	C3_enhancer1267 (-722)
BBC3	C3_enhancer1175 (-11007)
BBIP1	C3_enhancer118 (+16338), C3_enhancer965 (+17200)
BCDIN3D	C3_enhancer172 (+9964), C3_enhancer171 (+10370)
BCKDHB	C3_enhancer1602 (+57450), C3_enhancer2316 (+57563)
BCL11A	C3_enhancer338 (+14493), C3_enhancer337 (+14946), C3_enhancer1202 (+15853), C3_enhancer336 (+16976), C3_enhancer335 (+17745), C3_enhancer334 (+20076), C3_enhancer333 (+21258), C3_enhancer2061 (+22591), C3_enhancer1201 (+22610), C3_enhancer332 (+53093)
BCL2L11	C3_enhancer355 (+184494), C3_enhancer1217 (+342718)
BCL2L13	C3_enhancer432 (+34377)
BCL6	C3_enhancer497 (-64399), C3_enhancer1402 (-62977), C3_enhancer1401 (-1245)
BDNF	C3_enhancer1906 (+27266), C3_enhancer993 (+27344)
BHLHE40	C3_enhancer1333 (-111135), C3_enhancer2144 (-110989)
BIRC3	C3_enhancer998 (-4263), C3_enhancer149 (-346)
BLID	C3_enhancer161 (-64075), C3_enhancer160 (-43091), C3_enhancer1010 (-41724)
BMF	C3_enhancer237 (+5394)
BMP5	C3_enhancer658 (+117250)
BMP7	C3_enhancer1311 (+266041)
BMPER	C3_enhancer704 (-129952)
BMPR1B	C3_enhancer2230 (-223033), C3_enhancer1456 (-223017)
BNIP1	C3_enhancer626 (+10617)
BOD1	C3_enhancer2290 (-16611), C3_enhancer1550 (-16511)
BOD1L1	C3_enhancer1435 (-680986), C3_enhancer525 (-662566), C3_enhancer524 (-661733), C3_enhancer1434 (-74734)
BPGM	C3_enhancer1711 (-23731)
BRCC3	C3_enhancer2470 (+41258), C3_enhancer1818 (+41310)
BRD4	C3_enhancer304 (-20699), C3_enhancer1171 (-17179)
BRD9	C3_enhancer571 (-20286)
BRWD1	C3_enhancer430 (+49967)
BTG1	C3_enhancer1940 (+8046), C3_enhancer1035 (+8055)
BUD13	C3_enhancer159 (+301072)
C10orf25	C3_enhancer942 (-387)
C10orf95	C3_enhancer960 (-4587)
C19orf77	C3_enhancer301 (+50436)
C1D	C3_enhancer342 (+97122)
C1GALT1	C3_enhancer689 (+153715)
C1orf159	C3_enhancer850 (-28516), C3_enhancer1820 (-28402)
C3orf52	C3_enhancer1366 (-11998)
C3orf58	C3_enhancer1385 (+155571)
C4orf32	C3_enhancer1458 (+24566), C3_enhancer2231 (+24928), C3_enhancer2232 (+25537), C3_enhancer1459 (+25721), C3_enhancer2233 (+28534)
C5orf38	C3_enhancer572 (+6376)
C6orf62	C3_enhancer1563 (-22081)
C6orf70	C3_enhancer1643 (+190620)
C7orf10	C3_enhancer1676 (+692347)
C7orf69	C3_enhancer1680 (-36744), C3_enhancer1681 (-9018), C3_enhancer2370 (-8934)
C8orf37	C3_enhancer1752 (-1067)
C9orf3	C3_enhancer805 (+27398), C3_enhancer2450 (+43133)
C9orf64	C3_enhancer2446 (+44), C3_enhancer1784 (+89)
CACYBP	C3_enhancer57 (-22477)
CADM1	C3_enhancer1007 (+350770)
CALCRL	C3_enhancer379 (-22723)
CALML3	C3_enhancer927 (+27355)
CALML5	C3_enhancer926 (+32134), C3_enhancer1870 (+33203), C3_enhancer925 (+33296)
CALML6	C3_enhancer1 (-7789), C3_enhancer2 (-7365)
CAMK1	C3_enhancer439 (-7952)
CAMK2D	C3_enhancer2234 (-1977), C3_enhancer1460 (-1947)
CAMKK1	C3_enhancer1125 (+3928), C3_enhancer2009 (+3982), C3_enhancer1124 (+4933)
CAPG	C3_enhancer1210 (-35576), C3_enhancer2066 (-35238), C3_enhancer1209 (-27576)
CAPN12	C3_enhancer1173 (+47431)
CARD17	C3_enhancer1910 (+233), C3_enhancer999 (+433)
CARM1	C3_enhancer303 (+7611)
CASD1	C3_enhancer2382 (+272)
CASK	C3_enhancer2461 (+804), C3_enhancer1803 (+983)
CASQ2	C3_enhancer879 (-14929), C3_enhancer1842 (-14771), C3_enhancer878 (-12259)
CAST	C3_enhancer2270 (-554), C3_enhancer599 (+52512), C3_enhancer600 (+53128)
CASZ1	C3_enhancer4 (-22473)
CBLB	C3_enhancer471 (-101256)
CBS	C3_enhancer1323 (+482)
CCBE1	C3_enhancer296 (-3432)
CCDC3	C3_enhancer93 (+50716), C3_enhancer92 (+290579), C3_enhancer91 (+290956)
CCDC88C	C3_enhancer232 (+56781)
CCDC90B	C3_enhancer144 (-493437), C3_enhancer143 (-492556)
CCNL1	C3_enhancer1392 (+37441)
CCNY	C3_enhancer939 (-30198), C3_enhancer98 (-4274), C3_enhancer99 (-3731)
CCR1	C3_enhancer454 (+13143)
CCT2	C3_enhancer1936 (-50315)
CD164	C3_enhancer664 (-1733)
CD180	C3_enhancer590 (-72020), C3_enhancer589 (-71093), C3_enhancer588 (-61304), C3_enhancer587 (-60511), C3_enhancer1511 (-52473), C3_enhancer2266 (-51722), C3_enhancer1510 (-51630), C3_enhancer586 (-50373)
CD200R1L	C3_enhancer1368 (+44399), C3_enhancer1367 (+67903)
CD248	C3_enhancer141 (-1013)
CD28	C3_enhancer391 (-50238)
CD47	C3_enhancer472 (+103053)
CD55	C3_enhancer900 (-671)
CD58	C3_enhancer1843 (+33955), C3_enhancer880 (+33990)
CD9	C3_enhancer1926 (+7984)
CD93	C3_enhancer2126 (-30390)
CDC42SE2	C3_enhancer2275 (+17302)
CDC5L	C3_enhancer646 (+52122), C3_enhancer647 (+292512), C3_enhancer648 (+293297)
CDCA7	C3_enhancer1251 (-161), C3_enhancer2086 (-155), C3_enhancer373 (+200)
CDH13	C3_enhancer1999 (+2813), C3_enhancer262 (+72547)
CDH17	C3_enhancer769 (+142968)
CDH18	C3_enhancer575 (-103727), C3_enhancer2254 (-103091), C3_enhancer1488 (-102798), C3_enhancer2253 (-102758)
CDHR3	C3_enhancer722 (+46818)
CDK13	C3_enhancer708 (+2775)
CDK5RAP2	C3_enhancer813 (+105341)
CDK6	C3_enhancer716 (+101701), C3_enhancer1694 (+104141)
CDKAL1	C3_enhancer1562 (+499868)
CDKN2B	C3_enhancer796 (+3204)
CEBPG	C3_enhancer305 (-23021), C3_enhancer2045 (-14480), C3_enhancer1172 (-14384), C3_enhancer306 (-5337)
CENPT	C3_enhancer260 (-11091), C3_enhancer259 (-10152)
CEP120	C3_enhancer1522 (-6135)
CEP44	C3_enhancer1479 (-1008)
CEP68	C3_enhancer340 (-32090)
CEP70	C3_enhancer477 (+46329)
CHAC1	C3_enhancer1094 (-336), C3_enhancer1983 (-191), C3_enhancer1984 (+465), C3_enhancer1095 (+524)
CHAC2	C3_enhancer1197 (-833613), C3_enhancer2058 (-833549)
CHD1L	C3_enhancer886 (+30841)
CHD9	C3_enhancer1107 (+87553)
CHMP3	C3_enhancer350 (-27309), C3_enhancer349 (-26816)
CHMP4C	C3_enhancer1746 (-642), C3_enhancer2417 (-416)
CHMP6	C3_enhancer2023 (-100387), C3_enhancer1145 (-100265), C3_enhancer2024 (-99883), C3_enhancer1146 (-99174), C3_enhancer2025 (-99144)
CHRNA9	C3_enhancer532 (-19216), C3_enhancer2223 (-18619), C3_enhancer1446 (-18603)
CHST3	C3_enhancer106 (+44433)
CHSY1	C3_enhancer252 (+139241)
CHSY3	C3_enhancer1526 (+616336)
CIITA	C3_enhancer253 (+156359)
CITED2	C3_enhancer677 (+24668)
CLCN5	C3_enhancer825 (-417)
CLDN23	C3_enhancer736 (-126329)
CLIC6	C3_enhancer1314 (+35415), C3_enhancer426 (+101974), C3_enhancer427 (+102776), C3_enhancer1315 (+131473)
CLINT1	C3_enhancer620 (-199428), C3_enhancer619 (-198891), C3_enhancer618 (-197662), C3_enhancer617 (-139137), C3_enhancer616 (-12303), C3_enhancer615 (-11542)
CLIP1	C3_enhancer197 (-26784), C3_enhancer196 (-26000)
CLSTN2	C3_enhancer479 (+19130)
CNTRL	C3_enhancer2454 (-506), C3_enhancer1793 (-321)
COBLL1	C3_enhancer2078 (-5839), C3_enhancer1239 (-5829), C3_enhancer1238 (-2366), C3_enhancer1237 (-404), C3_enhancer369 (+14600)
COL17A1	C3_enhancer115 (-5137), C3_enhancer114 (-4671), C3_enhancer961 (-466)
COL18A1	C3_enhancer1324 (-45082), C3_enhancer2138 (+15267), C3_enhancer2139 (+15783), C3_enhancer1325 (+15822)
COL4A1	C3_enhancer216 (+203181), C3_enhancer1059 (+211830), C3_enhancer1959 (+211974), C3_enhancer215 (+235984)
COL4A6	C3_enhancer2469 (+40957)
COL5A2	C3_enhancer381 (-122618), C3_enhancer1258 (-96408), C3_enhancer380 (-24978)
COL6A1	C3_enhancer431 (-106122)
COL7A1	C3_enhancer1346 (-4675)
COPB1	C3_enhancer984 (+18579), C3_enhancer1901 (+18752), C3_enhancer983 (+19524)
COPS8	C3_enhancer1285 (+11770), C3_enhancer405 (+13237)
CORO1C	C3_enhancer193 (-42735)
CORO6	C3_enhancer267 (-87597)
COX7A2L	C3_enhancer325 (+77), C3_enhancer2054 (+1189), C3_enhancer1191 (+1323), C3_enhancer324 (+9912), C3_enhancer1190 (+26793), C3_enhancer323 (+37392)
CPE	C3_enhancer2246 (+202096), C3_enhancer1478 (+202170)
CPEB3	C3_enhancer957 (+52622)
CPN2	C3_enhancer2214 (+31999), C3_enhancer1426 (+32141)
CPSF4	C3_enhancer718 (-8773)
CRADD	C3_enhancer1036 (-52691), C3_enhancer1941 (-52689)
CREB1	C3_enhancer2092 (-17108), C3_enhancer1265 (-16929), C3_enhancer2093 (-16559), C3_enhancer2094 (-15036), C3_enhancer1266 (-14909), C3_enhancer396 (-13651)
CRIP1	C3_enhancer1980 (-4847), C3_enhancer1092 (-4766)
CROCC	C3_enhancer7 (+8136), C3_enhancer8 (+26398), C3_enhancer1827 (+27022), C3_enhancer860 (+27034), C3_enhancer9 (+27512)
CRYAA	C3_enhancer2137 (+27507)
CSNK2A1	C3_enhancer1301 (+13934), C3_enhancer2119 (+14072), C3_enhancer2118 (+14688), C3_enhancer1300 (+14966)
CSPG4	C3_enhancer1098 (-10913)
CSRNP1	C3_enhancer450 (-13650)
CSRNP2	C3_enhancer1933 (+13111), C3_enhancer1026 (+13292)
CTBP2	C3_enhancer124 (-9144)
CTBS	C3_enhancer34 (-45455)
CTDSPL2	C3_enhancer239 (+41360)
CTIF	C3_enhancer1161 (+8448), C3_enhancer2036 (+8668), C3_enhancer2037 (+9513), C3_enhancer1162 (+9517)
CTNNA1	C3_enhancer1533 (-28451)
CTNNA3	C3_enhancer1879 (-68143)
CTNNAL1	C3_enhancer2453 (+442), C3_enhancer1792 (+466)
CTSC	C3_enhancer146 (-343528)
CTSO	C3_enhancer1475 (-156449)
CTTNBP2NL	C3_enhancer876 (-76951)
CUBN	C3_enhancer1872 (+53693), C3_enhancer931 (+53705)
CWC22	C3_enhancer378 (-178089), C3_enhancer377 (-9725), C3_enhancer376 (-9123)
CXCL3	C3_enhancer537 (-18682)
CXCR1	C3_enhancer397 (+4282)
CXXC11	C3_enhancer408 (+199966), C3_enhancer409 (+200686)
CXXC5	C3_enhancer1534 (+13261)
CYB5R2	C3_enhancer129 (+73241), C3_enhancer1897 (+74044), C3_enhancer978 (+74059), C3_enhancer977 (+75911), C3_enhancer1896 (+76064), C3_enhancer976 (+76685), C3_enhancer1895 (+76808)
CYP26B1	C3_enhancer1207 (+31975)
CYP3A7	C3_enhancer719 (-5210)
CYP7A1	C3_enhancer763 (+41478)
DAB2	C3_enhancer1494 (+25834)
DAOA	C3_enhancer211 (-23468), C3_enhancer1957 (-22745), C3_enhancer1058 (-22610), C3_enhancer212 (+381962), C3_enhancer213 (+458991)
DARS	C3_enhancer361 (+37160)
DBN1	C3_enhancer629 (-6195), C3_enhancer628 (-5789)
DBX1	C3_enhancer131 (+148455), C3_enhancer1903 (+180830), C3_enhancer986 (+181065), C3_enhancer1902 (+181656)
DCAF5	C3_enhancer1075 (+19541), C3_enhancer224 (+20200)
DCLK1	C3_enhancer202 (+136232)
DCLK3	C3_enhancer1342 (+59706), C3_enhancer2151 (+59934), C3_enhancer2150 (+60633), C3_enhancer1341 (+60657)
DCP2	C3_enhancer1517 (+168577)
DCT	C3_enhancer207 (+149425)
DDIT3	C3_enhancer1934 (-519), C3_enhancer1027 (+623)
DDX10	C3_enhancer153 (+264101)
DEK	C3_enhancer1560 (+21833)
DEPDC1B	C3_enhancer1507 (-354)
DFNA5	C3_enhancer1661 (+25237)
DHFRL1	C3_enhancer1357 (-96341)
DHTKD1	C3_enhancer930 (+340)
DHX15	C3_enhancer526 (+26450)
DIAPH2	C3_enhancer1811 (+937)
DIEXF	C3_enhancer901 (+42886)
DIRAS2	C3_enhancer803 (+298569)
DIXDC1	C3_enhancer1001 (+7160)
DLG1	C3_enhancer521 (-11014)
DLG5	C3_enhancer1882 (+28230), C3_enhancer950 (+28247)
DLGAP1	C3_enhancer1152 (+471062)
DLL1	C3_enhancer684 (+138839), C3_enhancer1644 (+146605)
DLX2	C3_enhancer2084 (-128782), C3_enhancer1247 (-128244), C3_enhancer1246 (-126467), C3_enhancer371 (-125173), C3_enhancer1245 (-112712), C3_enhancer1244 (-15958), C3_enhancer2083 (-15938)
DLX6	C3_enhancer1695 (-134107), C3_enhancer2383 (-134093)
DNAJA2	C3_enhancer1104 (-64395)
DNAJB12	C3_enhancer947 (+19507), C3_enhancer107 (+39666)
DNAJC5B	C3_enhancer1739 (-73482), C3_enhancer2413 (-73315), C3_enhancer2414 (-72538), C3_enhancer1740 (-71935), C3_enhancer2415 (-70649), C3_enhancer1741 (-70321), C3_enhancer1742 (-47015)
DNAJC6	C3_enhancer27 (+33638)
DNMT3A	C3_enhancer1184 (-35582), C3_enhancer2051 (-35348), C3_enhancer315 (-34659)
DOCK1	C3_enhancer125 (+244984)
DOCK10	C3_enhancer1275 (+31016), C3_enhancer1274 (+37402)
DPM2	C3_enhancer1794 (-26941), C3_enhancer2455 (-26919)
DPP4	C3_enhancer2077 (-16722)
DPYSL2	C3_enhancer739 (+32083)
DST	C3_enhancer1599 (-26838), C3_enhancer2315 (-21648), C3_enhancer1598 (-21530), C3_enhancer1597 (-20200), C3_enhancer659 (-13932), C3_enhancer2314 (+266), C3_enhancer1596 (+785)
DSTYK	C3_enhancer72 (+35746)
DTD1	C3_enhancer413 (-2748)
DTHD1	C3_enhancer1439 (+267323)
DUSP14	C3_enhancer2013 (-31144)
DUSP2	C3_enhancer1212 (+329)
DYNLT1	C3_enhancer682 (-4386)
DZIP1L	C3_enhancer1380 (+591)
E2F7	C3_enhancer1032 (-57237), C3_enhancer1937 (-57184), C3_enhancer1031 (-56509), C3_enhancer180 (-55045)
ECHDC1	C3_enhancer2330 (-23269)
EDARADD	C3_enhancer916 (+1114), C3_enhancer1865 (+1156)
EDN2	C3_enhancer1832 (-12000)
EEPD1	C3_enhancer1669 (-34145), C3_enhancer1670 (-33351), C3_enhancer2363 (-33316)
EFCAB1	C3_enhancer1737 (+30256), C3_enhancer758 (+31205), C3_enhancer1736 (+38317)
EFCAB11	C3_enhancer231 (+41433)
EFEMP1	C3_enhancer331 (+37814), C3_enhancer1200 (+84103)
EFHD1	C3_enhancer1282 (-40510)
EFNB1	C3_enhancer1805 (+49758)
EGFR	C3_enhancer711 (+113799)
EGR3	C3_enhancer2404 (-58039), C3_enhancer1723 (-58035), C3_enhancer2403 (-55648), C3_enhancer1722 (-2449), C3_enhancer2402 (-1958), C3_enhancer1721 (-1550)
EIF4E3	C3_enhancer1354 (+280617)
EIF4EBP1	C3_enhancer2409 (+770), C3_enhancer1733 (+1019)
ELAVL2	C3_enhancer1772 (+55876)
ELF2	C3_enhancer553 (-1242), C3_enhancer552 (+4982)
ELMSAN1	C3_enhancer1971 (-34785), C3_enhancer1079 (-26991), C3_enhancer1970 (-25968), C3_enhancer1078 (-25111), C3_enhancer1077 (-24236)
ELP3	C3_enhancer741 (+15164)
EMILIN3	C3_enhancer416 (-24926)
ENOX1	C3_enhancer1053 (-79520), C3_enhancer1052 (-78889)
ENSA	C3_enhancer46 (+17616)
ENSG00000091436	C3_enhancer1250 (+60693)
ENSG00000228532	C3_enhancer845 (-50385), C3_enhancer844 (-49798), C3_enhancer843 (-48316), C3_enhancer842 (-45421), C3_enhancer841 (-29778), C3_enhancer840 (-20854), C3_enhancer839 (-17831), C3_enhancer838 (-14848), C3_enhancer837 (-11886), C3_enhancer836 (-6527)
EPAS1	C3_enhancer1193 (-126302), C3_enhancer2055 (+32954), C3_enhancer1194 (+33091)
EPHA4	C3_enhancer1272 (+474670)
EPHA6	C3_enhancer1358 (+144999), C3_enhancer1359 (+146820)
EPRS	C3_enhancer1862 (+460), C3_enhancer912 (+574)
EPT1	C3_enhancer317 (+13955)
ERAP1	C3_enhancer601 (+27130)
ERG	C3_enhancer1316 (+183224)
ERN1	C3_enhancer1142 (+47111), C3_enhancer2020 (+47236), C3_enhancer272 (+48092)
ESD	C3_enhancer1054 (-271), C3_enhancer1953 (-227)
ESYT2	C3_enhancer734 (+12918), C3_enhancer1719 (+17634), C3_enhancer2401 (+17637), C3_enhancer733 (+18229), C3_enhancer1718 (+26517)
ETS2	C3_enhancer429 (-51896), C3_enhancer1317 (-38044), C3_enhancer2135 (-37805), C3_enhancer1318 (+103824)
ETV3	C3_enhancer51 (+3204), C3_enhancer50 (+5115)
ETV5	C3_enhancer1400 (+4643), C3_enhancer2190 (+4724)
EVA1C	C3_enhancer2134 (+14433), C3_enhancer1313 (+14477)
EXT1	C3_enhancer1757 (+50644), C3_enhancer779 (+86822), C3_enhancer2424 (+94669)
FABP7	C3_enhancer1614 (-44161), C3_enhancer2323 (-43907), C3_enhancer2324 (-43332), C3_enhancer1615 (-43331), C3_enhancer2325 (-42741), C3_enhancer1616 (-42583)
FAM110C	C3_enhancer2047 (-24660), C3_enhancer1176 (-24358)
FAM129A	C3_enhancer64 (-15694), C3_enhancer63 (+862)
FAM132B	C3_enhancer1286 (+10224)
FAM159A	C3_enhancer17 (+32078), C3_enhancer18 (+32762)
FAM162A	C3_enhancer475 (+26414)
FAM3C	C3_enhancer1704 (-41423)
FAM3D	C3_enhancer1349 (-893411), C3_enhancer2154 (-893386), C3_enhancer2153 (-892826), C3_enhancer1348 (-892700)
FAM49A	C3_enhancer313 (+188530), C3_enhancer1182 (+189405), C3_enhancer2049 (+189411)
FAM49B	C3_enhancer1764 (-103058), C3_enhancer2429 (-103043), C3_enhancer1763 (-102399), C3_enhancer785 (-101883)
FAM53B	C3_enhancer123 (+2370)
FAM65B	C3_enhancer637 (-95277)
FAM76B	C3_enhancer148 (+277719)
FANCC	C3_enhancer2451 (+271301), C3_enhancer1789 (+272803), C3_enhancer1788 (+278863)
FANCE	C3_enhancer1568 (+581), C3_enhancer1569 (+1469), C3_enhancer1570 (+2469), C3_enhancer2295 (+2499)
FAT4	C3_enhancer1462 (-128588)
FBLN1	C3_enhancer1331 (+1906)
FBXO15	C3_enhancer299 (+464122), C3_enhancer298 (+532484), C3_enhancer297 (+533314)
FBXO25	C3_enhancer735 (-15482)
FBXW7	C3_enhancer1472 (+262205), C3_enhancer1471 (+270187), C3_enhancer2245 (+270412), C3_enhancer2244 (+271218)
FCGR1B	C3_enhancer43 (-289771)
FGF12	C3_enhancer2201 (+238572), C3_enhancer1413 (+238797)
FGFR2	C3_enhancer121 (+3330), C3_enhancer120 (+23403)
FGFR3	C3_enhancer1429 (-3823), C3_enhancer2217 (-3776), C3_enhancer2218 (-3297), C3_enhancer1430 (-3297)
FGGY	C3_enhancer19 (+150063)
FGL2	C3_enhancer1691 (+43096), C3_enhancer2379 (+43108), C3_enhancer1690 (+44270)
FILIP1L	C3_enhancer469 (+8699), C3_enhancer2161 (+81509), C3_enhancer1364 (+81643), C3_enhancer468 (+89624), C3_enhancer1363 (+90415), C3_enhancer1362 (+91157)
FKBP5	C3_enhancer2303 (-4081), C3_enhancer1575 (-3334), C3_enhancer2302 (-3326), C3_enhancer2301 (-743), C3_enhancer1574 (-702), C3_enhancer2300 (-16), C3_enhancer1573 (+1263), C3_enhancer2299 (+1266), C3_enhancer2298 (+2512), C3_enhancer1572 (+2646), C3_enhancer2297 (+40544), C3_enhancer1571 (+40797)
FKBP9	C3_enhancer1667 (+21451), C3_enhancer2361 (+21550), C3_enhancer2362 (+22470), C3_enhancer1668 (+23188)
FLOT2	C3_enhancer1131 (+247), C3_enhancer2012 (+260)
FLRT2	C3_enhancer230 (-120034), C3_enhancer1087 (-109621), C3_enhancer1975 (-109558)
FLRT3	C3_enhancer1307 (+52631), C3_enhancer2125 (+52640), C3_enhancer412 (+59831)
FMO1	C3_enhancer889 (+9178)
FNBP1L	C3_enhancer36 (+169155)
FNDC3B	C3_enhancer1396 (+128221)
FNTB	C3_enhancer1073 (+39179)
FOS	C3_enhancer1081 (+15249), C3_enhancer1972 (+15286)
FOSL2	C3_enhancer318 (-207083), C3_enhancer2052 (-2773)
FOXJ2	C3_enhancer1927 (+5754), C3_enhancer1018 (+5805)
FOXO3	C3_enhancer1611 (-2804)
FOXP1	C3_enhancer463 (+64320), C3_enhancer462 (+147524)
FOXP2	C3_enhancer728 (+8431)
FRMD4B	C3_enhancer2158 (-75998), C3_enhancer1353 (-75720)
FRS2	C3_enhancer178 (+57198)
FSCN1	C3_enhancer688 (+49030)
FST	C3_enhancer1499 (-139306), C3_enhancer579 (-115557), C3_enhancer580 (-61774), C3_enhancer581 (-60832), C3_enhancer1500 (-55075)
FTH1	C3_enhancer996 (-5652), C3_enhancer1907 (-5649)
FTO	C3_enhancer258 (+177246), C3_enhancer1995 (+177876), C3_enhancer1108 (+178041)
FUBP1	C3_enhancer31 (-689)
FZD1	C3_enhancer1693 (+293141), C3_enhancer2381 (+293336), C3_enhancer715 (+294103)
FZD10	C3_enhancer1047 (-36644), C3_enhancer199 (-25562)
G6PC3	C3_enhancer1135 (+16797), C3_enhancer2014 (+16819)
GADL1	C3_enhancer1339 (-211260)
GALNT7	C3_enhancer2247 (-171741), C3_enhancer568 (-169620)
GAP43	C3_enhancer2163 (+160589), C3_enhancer1369 (+167047)
GAPVD1	C3_enhancer816 (+64494)
GAS6	C3_enhancer1060 (+25614), C3_enhancer1960 (+25808)
GCG	C3_enhancer368 (+38277)
GCLC	C3_enhancer2310 (-2665), C3_enhancer1589 (-2564)
GDF15	C3_enhancer2044 (-16795)
GDPD2	C3_enhancer828 (+10670)
GEM	C3_enhancer770 (-48683)
GFPT1	C3_enhancer344 (+892), C3_enhancer343 (+1439)
GGA2	C3_enhancer257 (+10174)
GLI2	C3_enhancer2072 (-171475), C3_enhancer1222 (-171332)
GLI3	C3_enhancer2367 (+17641), C3_enhancer1677 (+17909)
GLRX5	C3_enhancer233 (-10442)
GLS	C3_enhancer382 (-114338)
GLTSCR1	C3_enhancer309 (+16135)
GLUD1	C3_enhancer110 (+10664), C3_enhancer954 (+56217)
GMPR	C3_enhancer633 (+100198)
GNG12	C3_enhancer28 (+30006)
GNLY	C3_enhancer348 (+8362)
GOLPH3	C3_enhancer1489 (+260295)
GOT1	C3_enhancer959 (+444)
GPR110	C3_enhancer1587 (-127290), C3_enhancer2309 (-126427), C3_enhancer2308 (-125382), C3_enhancer1586 (-125287)
GPR124	C3_enhancer753 (-16216), C3_enhancer754 (-15774), C3_enhancer755 (-15354)
GPR132	C3_enhancer236 (-32434), C3_enhancer235 (-26056)
GPR149	C3_enhancer2183 (-34957), C3_enhancer1391 (-34589)
GPR39	C3_enhancer358 (+1996)
GPR98	C3_enhancer1516 (+339341), C3_enhancer595 (+340048)
GPT2	C3_enhancer1103 (-501), C3_enhancer1991 (-412)
GPX8	C3_enhancer584 (-7302), C3_enhancer1502 (+474), C3_enhancer2259 (+477)
GRHL2	C3_enhancer1753 (+11773), C3_enhancer2421 (+12590), C3_enhancer1754 (+12593)
GRHL3	C3_enhancer1828 (+11230)
GRIP1	C3_enhancer177 (-236981), C3_enhancer1935 (-145714)
GSE1	C3_enhancer263 (-228872), C3_enhancer1114 (-1480), C3_enhancer2000 (-1164), C3_enhancer2001 (-483), C3_enhancer1115 (-464), C3_enhancer2002 (+272), C3_enhancer1116 (+959), C3_enhancer2003 (+1211)
GSK3B	C3_enhancer2173 (-84152), C3_enhancer1375 (-84092), C3_enhancer2172 (-76452), C3_enhancer474 (-66994), C3_enhancer2171 (-66302), C3_enhancer1374 (-66253), C3_enhancer473 (-65697), C3_enhancer2170 (-21142), C3_enhancer1373 (-21028), C3_enhancer2169 (-20569), C3_enhancer2168 (-19580), C3_enhancer1372 (-19253), C3_enhancer2167 (-18789), C3_enhancer2166 (-18179), C3_enhancer1371 (-17901), C3_enhancer1370 (-9874), C3_enhancer2165 (-9355), C3_enhancer2164 (-8412)
GSR	C3_enhancer745 (+7747)
GSS	C3_enhancer415 (+11826)
GSTCD	C3_enhancer548 (-77552)
GTF2A1	C3_enhancer1086 (-92099)
GTF2H5	C3_enhancer1632 (+50758), C3_enhancer2336 (+51466), C3_enhancer1633 (+51632)
GTPBP1	C3_enhancer434 (-805)
GTPBP2	C3_enhancer641 (+2133)
GULP1	C3_enhancer1255 (-306667), C3_enhancer2088 (-306540), C3_enhancer1256 (-150512), C3_enhancer2089 (-150357), C3_enhancer2090 (-149581), C3_enhancer1257 (-149563)
H1FX	C3_enhancer1378 (-289), C3_enhancer2175 (-261)
HACE1	C3_enhancer1606 (+234647)
HADHB	C3_enhancer1185 (+25420)
HAS2	C3_enhancer781 (-493330)
HEATR1	C3_enhancer82 (+35228), C3_enhancer81 (+36343)
HEBP2	C3_enhancer675 (+51249), C3_enhancer1627 (+94563), C3_enhancer2333 (+95136)
HECA	C3_enhancer676 (+16277)
HECW2	C3_enhancer387 (+192661)
HEG1	C3_enhancer2174 (-51921), C3_enhancer1376 (-51916)
HELZ	C3_enhancer1144 (-8747), C3_enhancer2022 (-8739), C3_enhancer273 (-7967)
HEPHL1	C3_enhancer147 (+6793)
HERC3	C3_enhancer546 (+1323)
HES1	C3_enhancer1415 (-263386), C3_enhancer2203 (-132981), C3_enhancer2204 (-132578), C3_enhancer1416 (-132575), C3_enhancer2205 (-65221), C3_enhancer1417 (-65057), C3_enhancer1418 (-46809), C3_enhancer2206 (-46714), C3_enhancer2207 (-46106), C3_enhancer1419 (-46001), C3_enhancer1420 (-45236), C3_enhancer2208 (-45162), C3_enhancer1421 (-44493), C3_enhancer2209 (-44469), C3_enhancer1422 (-1685), C3_enhancer2210 (-1496), C3_enhancer516 (-601), C3_enhancer2211 (+1223), C3_enhancer1423 (+1732), C3_enhancer517 (+3873), C3_enhancer1424 (+4873), C3_enhancer2212 (+4893), C3_enhancer2213 (+5761), C3_enhancer1425 (+6128), C3_enhancer518 (+25300)
HEY1	C3_enhancer1745 (-25690)
HGSNAT	C3_enhancer757 (+70610)
HIBADH	C3_enhancer2359 (+357), C3_enhancer1663 (+404)
HINT3	C3_enhancer2329 (-37079), C3_enhancer1622 (-36893), C3_enhancer1623 (-16088)
HIST1H1C	C3_enhancer1564 (-459), C3_enhancer2294 (-269)
HIST1H1D	C3_enhancer638 (-285)
HIST1H1E	C3_enhancer1565 (-394)
HIST1H2AK	C3_enhancer1566 (+586)
HIVEP1	C3_enhancer632 (+32514)
HKDC1	C3_enhancer946 (-2421)
HMCN1	C3_enhancer894 (-167771)
HMGB2	C3_enhancer569 (+189)
HNRNPC	C3_enhancer1061 (-671)
HOPX	C3_enhancer1448 (+67680), C3_enhancer536 (+68709)
HOXA1	C3_enhancer1662 (+101486), C3_enhancer699 (+102644)
HOXA2	C3_enhancer700 (-585)
HPRT1	C3_enhancer846 (+91018)
HRASLS	C3_enhancer2202 (-390364), C3_enhancer1414 (-390359), C3_enhancer514 (-389946)
HRH1	C3_enhancer440 (-64377)
HSPA5	C3_enhancer815 (-2399)
HSPB3	C3_enhancer1501 (-39067), C3_enhancer2258 (-39034)
IARS	C3_enhancer2447 (+393), C3_enhancer1785 (+563)
IBTK	C3_enhancer2317 (+309778), C3_enhancer1604 (+309906), C3_enhancer1603 (+495375)
ID1	C3_enhancer414 (-514)
ID2	C3_enhancer2048 (+450), C3_enhancer1177 (+998), C3_enhancer1178 (+2466)
IFI16	C3_enhancer52 (-9508)
IFI44	C3_enhancer32 (+106649)
IGF2BP3	C3_enhancer1660 (+39092), C3_enhancer2358 (+39182)
IGF2R	C3_enhancer2339 (-1689), C3_enhancer1636 (-1675)
IGFBP3	C3_enhancer709 (-629398), C3_enhancer1679 (-371186), C3_enhancer2369 (-370967), C3_enhancer1678 (-369804), C3_enhancer2368 (-369661)
IGFBP7	C3_enhancer1449 (+30865), C3_enhancer2226 (+31031)
IGSF23	C3_enhancer307 (-25594)
IKZF2	C3_enhancer2095 (+237562)
IL1RL1	C3_enhancer352 (-53141)
IL20RA	C3_enhancer673 (-60370)
IL24	C3_enhancer1856 (-6049)
INHBB	C3_enhancer1220 (+96467), C3_enhancer1221 (+124755)
INO80D	C3_enhancer395 (+197250)
INPP4B	C3_enhancer2243 (+68880), C3_enhancer2242 (+69254), C3_enhancer1468 (+69275), C3_enhancer555 (+322757), C3_enhancer1467 (+323399), C3_enhancer554 (+492439)
INSIG2	C3_enhancer1219 (+97568)
INTS7	C3_enhancer74 (+4050)
IRAK1BP1	C3_enhancer1601 (-56118)
IRF1	C3_enhancer606 (+26195)
IRF2BPL	C3_enhancer228 (-17920), C3_enhancer227 (-17324), C3_enhancer1085 (-16709), C3_enhancer1974 (-16648), C3_enhancer1084 (-12701), C3_enhancer1973 (-12055), C3_enhancer1083 (-11987), C3_enhancer1082 (-3722)
IRS1	C3_enhancer1276 (+42604), C3_enhancer2100 (+43084)
IRS2	C3_enhancer1958 (-556), C3_enhancer214 (+4750)
IRX1	C3_enhancer1485 (-286506)
IRX4	C3_enhancer1484 (-87733), C3_enhancer2251 (-87478), C3_enhancer1483 (-76161), C3_enhancer1482 (-62081), C3_enhancer1481 (-61142), C3_enhancer2250 (-61141)
ISL1	C3_enhancer1497 (+427241), C3_enhancer2257 (+427455)
ISM1	C3_enhancer1306 (+64640), C3_enhancer2124 (+64696)
ITGA2	C3_enhancer578 (+8089), C3_enhancer1498 (+42702)
ITGA6	C3_enhancer2085 (-20537), C3_enhancer1248 (-20492), C3_enhancer372 (-19724), C3_enhancer1249 (-18612)
ITGB1	C3_enhancer937 (-176870)
ITGB6	C3_enhancer1234 (-25273)
ITPKA	C3_enhancer238 (-16802)
ITPRIP	C3_enhancer116 (-15594)
IYD	C3_enhancer2334 (-95718), C3_enhancer1629 (-95542), C3_enhancer681 (-91880)
JAG1	C3_enhancer411 (-623284), C3_enhancer1305 (+38763), C3_enhancer2123 (+38764)
JAG2	C3_enhancer1978 (+1240), C3_enhancer1977 (+1681), C3_enhancer1091 (+1735)
JAK1	C3_enhancer26 (+16713), C3_enhancer25 (+17588), C3_enhancer24 (+45142)
JAM3	C3_enhancer1014 (-43849), C3_enhancer1923 (-43801), C3_enhancer162 (-42602), C3_enhancer1015 (-34172), C3_enhancer1924 (-34154), C3_enhancer1016 (-27254), C3_enhancer1017 (-21598), C3_enhancer1925 (-21528)
JARID2	C3_enhancer1558 (+124989)
JHDM1D	C3_enhancer2396 (+11617), C3_enhancer1713 (+11816)
JMY	C3_enhancer594 (+82782)
KANK1	C3_enhancer1769 (+119601), C3_enhancer2433 (+119714)
KANSL3	C3_enhancer1213 (+20163), C3_enhancer2068 (+20171)
KAT2B	C3_enhancer444 (+21391), C3_enhancer445 (+25498)
KATNAL1	C3_enhancer1051 (-88691)
KAZN	C3_enhancer856 (-78307), C3_enhancer5 (-77841)
KCNG1	C3_enhancer422 (-10423), C3_enhancer421 (+30221)
KCNH7	C3_enhancer1236 (-88562)
KCNJ2	C3_enhancer274 (-31742), C3_enhancer275 (+26816)
KCNK10	C3_enhancer1089 (+33286), C3_enhancer1976 (+33331), C3_enhancer1088 (+50243)
KCNMA1	C3_enhancer109 (+133235)
KCNS1	C3_enhancer420 (+59794), C3_enhancer419 (+63532), C3_enhancer418 (+64310), C3_enhancer2129 (+65003), C3_enhancer1309 (+65165)
KCNT2	C3_enhancer68 (+544327), C3_enhancer67 (+544632)
KCTD1	C3_enhancer1159 (+107825), C3_enhancer2035 (+108340)
KDELC2	C3_enhancer152 (-45058)
KIAA1217	C3_enhancer1874 (+41191), C3_enhancer934 (+41191), C3_enhancer95 (+47372), C3_enhancer96 (+226215)
KIAA1549	C3_enhancer1712 (-54537), C3_enhancer2395 (-54476)
KIAA1586	C3_enhancer660 (-98832)
KIF13B	C3_enhancer744 (+137716)
KIF20B	C3_enhancer112 (+160189)
KIF2A	C3_enhancer585 (-224073)
KIRREL3	C3_enhancer1013 (+82313), C3_enhancer1922 (+82483), C3_enhancer1921 (+83003), C3_enhancer1012 (+83436), C3_enhancer1920 (+83442)
KITLG	C3_enhancer185 (+3882)
KLF12	C3_enhancer1055 (-449249), C3_enhancer1954 (-449130)
KLF13	C3_enhancer1093 (+38546), C3_enhancer1981 (+38940), C3_enhancer1982 (+73233)
KLF14	C3_enhancer1709 (-259933), C3_enhancer2394 (-225872), C3_enhancer1708 (-225739)
KLF9	C3_enhancer1781 (-5937), C3_enhancer2443 (-5245), C3_enhancer1780 (-4578), C3_enhancer2442 (-4034), C3_enhancer2441 (+365), C3_enhancer1779 (+374), C3_enhancer2440 (+1297), C3_enhancer1778 (+1503), C3_enhancer800 (+3401)
KLHDC4	C3_enhancer1119 (-42064), C3_enhancer1118 (-13610), C3_enhancer2006 (-13561), C3_enhancer2005 (-12897), C3_enhancer1117 (-12723), C3_enhancer2004 (-12342)
KLHL13	C3_enhancer1815 (-6020)
KLHL15	C3_enhancer824 (+468)
KLHL31	C3_enhancer1592 (+37740), C3_enhancer1591 (+50611), C3_enhancer1590 (+53533)
KMT2E	C3_enhancer721 (-70330), C3_enhancer1698 (-68854), C3_enhancer2385 (-68716), C3_enhancer1699 (-51613), C3_enhancer2386 (-51579)
KREMEN1	C3_enhancer1328 (-1952)
KYNU	C3_enhancer363 (+103123)
LAMA3	C3_enhancer287 (+193813), C3_enhancer288 (+194450)
LAMB4	C3_enhancer2388 (-2179), C3_enhancer1700 (-1962)
LAPTM4A	C3_enhancer1183 (-14109)
LARP1B	C3_enhancer2236 (-295)
LARP6	C3_enhancer249 (-2516)
LAX1	C3_enhancer898 (+4967)
LCORL	C3_enhancer1436 (+52567)
LDHB	C3_enhancer165 (+373)
LDLRAD3	C3_enhancer994 (-15863)
LEP	C3_enhancer1707 (+25965), C3_enhancer2393 (+26087)
LEPREL1	C3_enhancer513 (+4512)
LFNG	C3_enhancer1648 (+2174), C3_enhancer2347 (+3582), C3_enhancer1649 (+3918), C3_enhancer2348 (+4097)
LGALS8	C3_enhancer917 (-52493), C3_enhancer79 (-51680), C3_enhancer918 (+22618), C3_enhancer80 (+23320)
LGALSL	C3_enhancer2062 (+32468), C3_enhancer1204 (+32783)
LGR4	C3_enhancer1905 (+57557), C3_enhancer992 (+57646), C3_enhancer991 (+77165)
LIPM	C3_enhancer111 (+18883)
LMNB1	C3_enhancer1524 (-504), C3_enhancer1525 (+540)
LMO4	C3_enhancer1838 (+148)
LMOD3	C3_enhancer461 (-21641), C3_enhancer460 (-20916)
LONP2	C3_enhancer1992 (+55833), C3_enhancer1105 (+56060)
LOXL2	C3_enhancer1724 (+57641)
LPAR3	C3_enhancer1837 (+30526), C3_enhancer871 (+31171), C3_enhancer1836 (+31307)
LPHN3	C3_enhancer1450 (-590606)
LPP	C3_enhancer498 (+320350), C3_enhancer499 (+422797)
LRCH3	C3_enhancer1427 (+63444), C3_enhancer2215 (+63684), C3_enhancer2216 (+64186), C3_enhancer1428 (+64288)
LRIG3	C3_enhancer1028 (-146019)
LRRC8B	C3_enhancer872 (+23469)
LRRC8D	C3_enhancer35 (+68830)
LRRN3	C3_enhancer1702 (-77171), C3_enhancer2389 (-77161)
LSM3	C3_enhancer2145 (-7883), C3_enhancer1334 (-7827)
LTA4H	C3_enhancer1040 (-12621), C3_enhancer1946 (-12572), C3_enhancer1945 (-11677), C3_enhancer1039 (-11595)
LTBP1	C3_enhancer319 (-80857), C3_enhancer320 (+205661), C3_enhancer1189 (+206809)
LUZP2	C3_enhancer132 (-97260)
LYN	C3_enhancer762 (+66068)
LYPD6B	C3_enhancer364 (+24019), C3_enhancer1230 (+24713)
LYRM1	C3_enhancer1102 (+10536), C3_enhancer256 (+68201)
LYST	C3_enhancer1864 (-36529), C3_enhancer915 (-36406)
MACF1	C3_enhancer13 (+186413)
MAGI3	C3_enhancer41 (+154043), C3_enhancer877 (+154848)
MALL	C3_enhancer1216 (-33069)
MAOA	C3_enhancer1804 (-66610), C3_enhancer2462 (-66581)
MAP3K2	C3_enhancer1225 (-12754)
MAP3K4	C3_enhancer2341 (-41777), C3_enhancer1637 (-41568), C3_enhancer1638 (+65961)
MAP4	C3_enhancer455 (+19741)
MAPK10	C3_enhancer545 (-81567)
MAPRE1	C3_enhancer2128 (-25711), C3_enhancer1308 (-25651)
2010-03-01	C3_enhancer1140 (+26027), C3_enhancer2017 (+28469), C3_enhancer1139 (+28483)
MARVELD1	C3_enhancer958 (+645), C3_enhancer1886 (+855)
MAST4	C3_enhancer1509 (+253160), C3_enhancer2264 (+253259), C3_enhancer2265 (+255562)
MAT2B	C3_enhancer1544 (-1115), C3_enhancer621 (+3582)
MAX	C3_enhancer223 (-108788)
MB21D1	C3_enhancer1600 (-3217)
MBD2	C3_enhancer2038 (+31975), C3_enhancer1163 (+32020)
MBL2	C3_enhancer102 (-93239), C3_enhancer101 (-92558)
MBNL1	C3_enhancer484 (+30832)
MBNL2	C3_enhancer208 (+3209), C3_enhancer1955 (+34430), C3_enhancer1056 (+36369), C3_enhancer1956 (+36381), C3_enhancer209 (+37783), C3_enhancer1057 (+58789), C3_enhancer210 (+73236)
MBOAT1	C3_enhancer635 (+694), C3_enhancer1561 (+8392)
MBP	C3_enhancer1165 (+21083), C3_enhancer2039 (+46119)
MCF2L2	C3_enhancer1398 (+57819)
MDFIC	C3_enhancer729 (+308527), C3_enhancer730 (+309532)
MDM4	C3_enhancer71 (-10113), C3_enhancer1855 (-9008), C3_enhancer899 (-8917)
MED13L	C3_enhancer195 (-125047)
MED21	C3_enhancer1022 (+54249), C3_enhancer167 (+54913)
MET	C3_enhancer2390 (-40984), C3_enhancer1703 (-40909)
METTL15	C3_enhancer134 (+428118)
METTL16	C3_enhancer1123 (+25872)
MGST2	C3_enhancer2239 (+222789), C3_enhancer1465 (+223050), C3_enhancer2240 (+223336)
MINA	C3_enhancer1360 (+99420), C3_enhancer466 (+100578)
MKKS	C3_enhancer1304 (+11498), C3_enhancer2122 (+11917), C3_enhancer2121 (+12531), C3_enhancer1303 (+12834)
MKNK2	C3_enhancer2041 (-8789), C3_enhancer1166 (-8496), C3_enhancer2040 (-8398)
MLIP	C3_enhancer1593 (+34736), C3_enhancer2311 (+34966), C3_enhancer2312 (+35704), C3_enhancer1594 (+35765)
MMP17	C3_enhancer1951 (+32419), C3_enhancer1049 (+32533)
MMP7	C3_enhancer150 (-34392), C3_enhancer1909 (-33265)
MND1	C3_enhancer1474 (+302)
MRPL13	C3_enhancer780 (+6768)
MRPL33	C3_enhancer1186 (-19329)
MRPL44	C3_enhancer401 (+38105)
MRPS10	C3_enhancer2305 (-7269), C3_enhancer1578 (-4354)
MRPS16	C3_enhancer108 (-10121), C3_enhancer1881 (-9477), C3_enhancer948 (-9145), C3_enhancer1880 (-9084)
MRPS27	C3_enhancer592 (+38249)
MRPS30	C3_enhancer577 (-117273)
MSC	C3_enhancer2416 (+13375), C3_enhancer1743 (+13508)
MSGN1	C3_enhancer2050 (-2840)
MSN	C3_enhancer826 (+104797)
MT2A	C3_enhancer1109 (+813)
MTHFD2	C3_enhancer2065 (+327), C3_enhancer1208 (+331), C3_enhancer347 (+1015)
MTM1	C3_enhancer849 (+6382)
MTR	C3_enhancer83 (+5389)
MTRR	C3_enhancer573 (+9131)
MTSS1L	C3_enhancer1113 (-14632), C3_enhancer1998 (-13910), C3_enhancer1112 (-13853)
MTX2	C3_enhancer1252 (+222382)
MUC15	C3_enhancer133 (-16785), C3_enhancer990 (-5705)
MUC8	C3_enhancer201 (-50163)
MUT	C3_enhancer651 (+644997)
MXD1	C3_enhancer345 (+19757)
MXI1	C3_enhancer963 (+2989)
MYL12B	C3_enhancer1149 (+84025)
MYLIP	C3_enhancer2293 (-159438), C3_enhancer1559 (-159335)
MYLK4	C3_enhancer1552 (+116629)
MYT1L	C3_enhancer310 (-408117)
NAALADL2	C3_enhancer1397 (-419066), C3_enhancer2189 (-419023), C3_enhancer493 (+4038), C3_enhancer494 (+334701), C3_enhancer495 (+335441)
NABP1	C3_enhancer384 (+80784)
NAMPT	C3_enhancer725 (-284141), C3_enhancer724 (-283242)
NAMPTL	C3_enhancer100 (+251812), C3_enhancer1876 (+252834), C3_enhancer940 (+253021)
NAP1L2	C3_enhancer2463 (-54004), C3_enhancer1806 (-53872)
NBAS	C3_enhancer1181 (+391018)
NBPF1	C3_enhancer859 (-10984), C3_enhancer1826 (-10904), C3_enhancer1825 (-10335), C3_enhancer858 (-10324), C3_enhancer1824 (-9821)
NBPF9	C3_enhancer884 (-104492), C3_enhancer1846 (-104371)
NCAPG2	C3_enhancer2400 (+221), C3_enhancer1717 (+403)
NCEH1	C3_enhancer492 (+25404)
NCF2	C3_enhancer62 (-19076), C3_enhancer61 (-17598)
NCK2	C3_enhancer353 (+51678), C3_enhancer1214 (+52466), C3_enhancer2069 (+52478), C3_enhancer2070 (+53231), C3_enhancer1215 (+53444)
NCOA7	C3_enhancer2327 (-526), C3_enhancer2328 (-178), C3_enhancer1621 (-49)
NCOR2	C3_enhancer198 (-33160)
NDC80	C3_enhancer1147 (+17438), C3_enhancer279 (+18420), C3_enhancer1148 (+20889)
NDRG1	C3_enhancer1766 (-62080), C3_enhancer2430 (-61264), C3_enhancer1765 (-60964)
NEDD4	C3_enhancer1986 (-123297)
NEDD4L	C3_enhancer295 (+34449), C3_enhancer1164 (+225159)
NEFM	C3_enhancer1725 (+97438)
NELL1	C3_enhancer987 (+729155), C3_enhancer988 (+731619), C3_enhancer1904 (+731697), C3_enhancer989 (+732623)
NEMF	C3_enhancer218 (-9306)
NEURL1B	C3_enhancer625 (-4391)
NFE2L1	C3_enhancer2015 (+7321), C3_enhancer1136 (+7423)
NFE2L3	C3_enhancer698 (-54202)
NFIA	C3_enhancer20 (-24493), C3_enhancer867 (-4503), C3_enhancer21 (-1277), C3_enhancer22 (+38859)
NFIB	C3_enhancer792 (-7352), C3_enhancer791 (-6924), C3_enhancer1770 (-2482), C3_enhancer790 (+98129), C3_enhancer789 (+101032)
NHLH2	C3_enhancer42 (+32990)
NHP2L1	C3_enhancer435 (+22344)
NHS	C3_enhancer823 (+30249)
NID1	C3_enhancer78 (-18537)
NME9	C3_enhancer1381 (+75035), C3_enhancer2176 (+75189)
NNMT	C3_enhancer156 (-98271), C3_enhancer1914 (-97283), C3_enhancer1915 (-96882), C3_enhancer1005 (-96229), C3_enhancer1916 (-95322), C3_enhancer1917 (-95048), C3_enhancer1918 (-94341), C3_enhancer1006 (-93829), C3_enhancer1919 (-93741), C3_enhancer157 (-92532), C3_enhancer158 (-91057)
NNT	C3_enhancer1495 (+169581), C3_enhancer2255 (+169969), C3_enhancer2256 (+170577), C3_enhancer1496 (+170603), C3_enhancer576 (+171309)
NOD1	C3_enhancer1666 (+70995)
NOL10	C3_enhancer312 (+104700), C3_enhancer311 (+105306)
NOMO2	C3_enhancer1990 (+79244), C3_enhancer1989 (+79553)
NPHP4	C3_enhancer852 (+91398)
NPIPA1	C3_enhancer1988 (-23913)
NPNT	C3_enhancer1457 (+69794)
NPY4R	C3_enhancer1877 (-25606), C3_enhancer943 (+23687)
NR1D2	C3_enhancer1337 (+327), C3_enhancer2147 (+370), C3_enhancer446 (+1093), C3_enhancer1338 (+73673)
NR3C1	C3_enhancer612 (+62110)
NRCAM	C3_enhancer1701 (+147610)
NRG1	C3_enhancer1729 (-321558), C3_enhancer2407 (-321492), C3_enhancer746 (-300606), C3_enhancer747 (-244778), C3_enhancer748 (-241516), C3_enhancer1730 (-240236), C3_enhancer749 (-238588), C3_enhancer750 (-238093), C3_enhancer2408 (-237650), C3_enhancer1731 (-237487), C3_enhancer751 (+1873), C3_enhancer752 (+2986), C3_enhancer1732 (+36005)
NRP1	C3_enhancer938 (+59935)
NRP2	C3_enhancer392 (-446556), C3_enhancer393 (-329294), C3_enhancer394 (-108521), C3_enhancer1263 (-107962), C3_enhancer1264 (+3294)
NRSN2	C3_enhancer1290 (+14247), C3_enhancer410 (+15344), C3_enhancer2110 (+16137)
NSMCE2	C3_enhancer782 (+127109)
NTMT1	C3_enhancer2456 (-148070), C3_enhancer1795 (-148000)
NUAK1	C3_enhancer192 (+24821), C3_enhancer1043 (+26205), C3_enhancer1947 (+27012), C3_enhancer191 (+27575), C3_enhancer190 (+217690)
NUP88	C3_enhancer1126 (+5942), C3_enhancer265 (+6577)
OAT	C3_enhancer1890 (+61788), C3_enhancer970 (+62049)
OFCC1	C3_enhancer631 (-160181)
OPA1	C3_enhancer515 (+250659)
OPHN1	C3_enhancer827 (+126405)
OR10S1	C3_enhancer1011 (+71)
OR11H4	C3_enhancer217 (+19734)
OR13H1	C3_enhancer1816 (+203028)
OR5K1	C3_enhancer467 (+13682)
OR5K2	C3_enhancer2160 (-13867), C3_enhancer1361 (-13666)
OR6J1	C3_enhancer1062 (-12440), C3_enhancer1961 (-12434)
OSBPL10	C3_enhancer1340 (+104477), C3_enhancer2149 (+104582)
OSBPL6	C3_enhancer2087 (+319), C3_enhancer1253 (+456)
OSBPL8	C3_enhancer179 (+104272)
OSR1	C3_enhancer314 (-131285)
OSR2	C3_enhancer772 (+6943)
OTUD1	C3_enhancer933 (-79202), C3_enhancer1873 (-79198)
OTX1	C3_enhancer1203 (-3014)
OXSR1	C3_enhancer1343 (+24595)
P4HA2	C3_enhancer1527 (+1913)
PADI4	C3_enhancer10 (-15568)
PAICS	C3_enhancer2225 (+284), C3_enhancer1447 (+505)
PALMD	C3_enhancer1839 (+11982), C3_enhancer37 (+13451), C3_enhancer1840 (+14276), C3_enhancer874 (+14504)
PAPPA	C3_enhancer809 (-482051), C3_enhancer810 (-480957)
PARD3	C3_enhancer97 (+43844)
PARVA	C3_enhancer981 (+34774)
PAWR	C3_enhancer1938 (-2114)
PBDC1	C3_enhancer1807 (-28125), C3_enhancer2464 (-27943)
PBOV1	C3_enhancer674 (-32268)
PBRM1	C3_enhancer458 (+15239)
PBX1	C3_enhancer54 (+112329)
PCDH7	C3_enhancer527 (-3662), C3_enhancer1437 (+227691), C3_enhancer2219 (+230025), C3_enhancer1438 (+230230), C3_enhancer528 (+350516)
PCK2	C3_enhancer1064 (-469), C3_enhancer1962 (-340), C3_enhancer1963 (+453), C3_enhancer1065 (+761)
PCMTD1	C3_enhancer759 (-63653)
PCNP	C3_enhancer2162 (+28285), C3_enhancer1365 (+28539)
PCNX	C3_enhancer225 (+95484)
PCSK1	C3_enhancer598 (+188154)
PDCD4	C3_enhancer117 (-9771), C3_enhancer964 (-6737), C3_enhancer1887 (-6576)
PDE11A	C3_enhancer375 (+162382)
PDE4D	C3_enhancer1506 (+301059), C3_enhancer2262 (+301926), C3_enhancer1505 (+301950), C3_enhancer2261 (+302793), C3_enhancer1504 (+303059)
PDE4DIP	C3_enhancer45 (-20761), C3_enhancer44 (-20011), C3_enhancer1847 (+12307), C3_enhancer885 (+12546)
PDGFC	C3_enhancer561 (+8957), C3_enhancer1477 (+28947), C3_enhancer560 (+31531), C3_enhancer559 (+36715), C3_enhancer1476 (+40269), C3_enhancer558 (+81992), C3_enhancer557 (+142030)
PDGFRB	C3_enhancer614 (+12502)
PDLIM5	C3_enhancer1455 (-3800), C3_enhancer2229 (-3758)
PDP1	C3_enhancer2418 (-41614), C3_enhancer1747 (-41580)
PDPN	C3_enhancer1822 (+35941), C3_enhancer854 (+36093), C3_enhancer1823 (+36349), C3_enhancer855 (+37201)
PER1	C3_enhancer1129 (-748)
PER2	C3_enhancer2108 (+23), C3_enhancer1287 (+259), C3_enhancer2107 (+414), C3_enhancer407 (+1375), C3_enhancer406 (+2220)
PER3	C3_enhancer853 (-198)
PEX2	C3_enhancer1744 (-649397)
PEX7	C3_enhancer1626 (-337), C3_enhancer2332 (-312)
PFDN1	C3_enhancer1536 (+42849), C3_enhancer2279 (+43058), C3_enhancer2278 (+43742), C3_enhancer1535 (+43760)
PFKFB3	C3_enhancer928 (-38725)
PGAM4	C3_enhancer1808 (-50046)
PGAP1	C3_enhancer388 (-60927)
PGF	C3_enhancer1080 (-9773)
PHACTR4	C3_enhancer862 (-21014), C3_enhancer1829 (-20900), C3_enhancer1830 (-20358), C3_enhancer863 (-20150)
PHF15	C3_enhancer1528 (-59766)
PHF17	C3_enhancer550 (-208543), C3_enhancer551 (-207792)
PHF21B	C3_enhancer437 (+150375), C3_enhancer436 (+151023)
PHF3	C3_enhancer661 (+400037)
PHGDH	C3_enhancer881 (-28111), C3_enhancer882 (+488), C3_enhancer1844 (+748), C3_enhancer1845 (+1269), C3_enhancer883 (+1450)
PHLDB1	C3_enhancer1008 (+16372), C3_enhancer1009 (+17050)
PIAS1	C3_enhancer1097 (-39250)
PID1	C3_enhancer1277 (-174195)
PIGC	C3_enhancer56 (+120637), C3_enhancer1849 (+121521), C3_enhancer890 (+121644)
PIK3C2G	C3_enhancer164 (-618), C3_enhancer1928 (+160), C3_enhancer1019 (+510), C3_enhancer1929 (+562), C3_enhancer1020 (+3740)
PIK3C3	C3_enhancer290 (-810795), C3_enhancer291 (-810069)
PIK3CB	C3_enhancer1382 (+59376)
PIK3R1	C3_enhancer1512 (-318833), C3_enhancer2267 (-318684), C3_enhancer2268 (-318395), C3_enhancer2269 (-317868), C3_enhancer1513 (-317852), C3_enhancer591 (-317256), C3_enhancer1514 (+9953)
PINX1	C3_enhancer737 (-165530)
PIP4K2A	C3_enhancer932 (-102806), C3_enhancer94 (+32198)
PITRM1	C3_enhancer920 (-282377), C3_enhancer87 (-280817), C3_enhancer86 (-280031)
PITX1	C3_enhancer1530 (-123078), C3_enhancer2276 (-122841), C3_enhancer1529 (-104017)
PKD1	C3_enhancer1100 (+6951), C3_enhancer1987 (+7102)
PKD2	C3_enhancer1453 (+21195)
PKNOX1	C3_enhancer1322 (-24698)
PLAC1	C3_enhancer1817 (+53638), C3_enhancer847 (+54547)
PLAC8	C3_enhancer542 (+3917)
PLAGL2	C3_enhancer2127 (+4926)
PLB1	C3_enhancer1187 (+87656), C3_enhancer2053 (+88234)
PLEC	C3_enhancer1768 (+1280), C3_enhancer2432 (+1299)
PLEKHA2	C3_enhancer1735 (-9341)
PLEKHF2	C3_enhancer1748 (-47574), C3_enhancer1749 (-46291), C3_enhancer1750 (-45597), C3_enhancer771 (-4250), C3_enhancer1751 (-746), C3_enhancer2419 (-627)
PLEKHG1	C3_enhancer1630 (+68254)
PLSCR1	C3_enhancer481 (-37599)
PLXNA1	C3_enhancer476 (+23069)
PLXNC1	C3_enhancer1037 (-101435), C3_enhancer1942 (-101312)
PMP22	C3_enhancer2011 (+416560)
PNPT1	C3_enhancer330 (-83091)
POF1B	C3_enhancer2465 (-123662), C3_enhancer1810 (-123317)
POMZP3	C3_enhancer2378 (+26752), C3_enhancer1689 (+27005), C3_enhancer2377 (+27130)
POU3F1	C3_enhancer865 (-71362)
PPFIBP1	C3_enhancer1931 (+18384)
PPM1E	C3_enhancer269 (-14379), C3_enhancer270 (+30845)
PPP1CB	C3_enhancer1188 (-107106)
PPP1R14C	C3_enhancer680 (+69301)
PPP1R1C	C3_enhancer1254 (-8388)
PPP1R3C	C3_enhancer956 (-57793), C3_enhancer955 (+24263)
PPP1R9A	C3_enhancer717 (-83873)
PPP2R3A	C3_enhancer1379 (-38753)
PPP2R5E	C3_enhancer222 (+167985)
PPTC7	C3_enhancer194 (+7134)
PRDM1	C3_enhancer663 (+15717)
PRELID2	C3_enhancer613 (+31428)
PREP	C3_enhancer1609 (-324870), C3_enhancer2321 (-324658), C3_enhancer1608 (-323756), C3_enhancer2320 (-323717), C3_enhancer1607 (-196362), C3_enhancer662 (-133563)
PRG4	C3_enhancer895 (-120781), C3_enhancer1852 (-120770)
PRICKLE1	C3_enhancer1023 (-478193)
PRKCH	C3_enhancer221 (+1548)
PRKCQ	C3_enhancer929 (-168342), C3_enhancer1871 (-168324)
PRL	C3_enhancer636 (-458793)
PRMT6	C3_enhancer38 (-801573)
PRNP	C3_enhancer1302 (-621), C3_enhancer2120 (-608)
PRPS1	C3_enhancer2466 (+45459), C3_enhancer2467 (+45959), C3_enhancer1812 (+46646)
PRPS2	C3_enhancer1800 (+27666), C3_enhancer2459 (+27774), C3_enhancer2460 (+28321), C3_enhancer1801 (+28438)
PRR15	C3_enhancer1664 (+58609), C3_enhancer2360 (+58779), C3_enhancer701 (+59512)
PRSS12	C3_enhancer1461 (+65363), C3_enhancer2235 (+65848)
PRSS23	C3_enhancer1908 (+575)
PSAT1	C3_enhancer1782 (-628), C3_enhancer2444 (-368), C3_enhancer2445 (+160), C3_enhancer1783 (+544)
PSIP1	C3_enhancer2434 (-633389), C3_enhancer1771 (-633383)
PSMB1	C3_enhancer685 (+115297)
PSMD7	C3_enhancer261 (-561978)
PSMG1	C3_enhancer2136 (+100424), C3_enhancer1320 (+100500), C3_enhancer1319 (+137106)
PSPH	C3_enhancer713 (+17840)
PTCHD4	C3_enhancer650 (-406028)
PTK7	C3_enhancer1580 (+37423), C3_enhancer2306 (+37646), C3_enhancer1581 (+39158)
PTMA	C3_enhancer1278 (-66202), C3_enhancer2101 (-66060), C3_enhancer2102 (-65309), C3_enhancer1279 (-65137), C3_enhancer1280 (-46429), C3_enhancer2103 (-46366)
PTPN13	C3_enhancer1451 (-36941), C3_enhancer2227 (-36885), C3_enhancer1452 (-34956)
PTPN14	C3_enhancer911 (+72922), C3_enhancer1861 (+72992), C3_enhancer910 (+76661), C3_enhancer909 (+78803), C3_enhancer1860 (+78963), C3_enhancer1859 (+99842), C3_enhancer908 (+99869), C3_enhancer1858 (+110213), C3_enhancer907 (+110371), C3_enhancer906 (+131112)
PTPRC	C3_enhancer70 (+242028)
PTPRM	C3_enhancer280 (-152326)
PTPRO	C3_enhancer163 (-47986)
PTPRZ1	C3_enhancer1705 (-129035), C3_enhancer2391 (-128907), C3_enhancer2392 (-128173), C3_enhancer1706 (-127815)
PTRH2	C3_enhancer271 (+5051)
PTTG2	C3_enhancer1440 (+195328), C3_enhancer529 (+209582)
PXDC1	C3_enhancer1553 (-27391), C3_enhancer2291 (-27328)
PXK	C3_enhancer459 (+2809)
PYCR1	C3_enhancer2026 (-701)
QKI	C3_enhancer1640 (+693585)
RAB11FIP2	C3_enhancer119 (+43959)
RAB27A	C3_enhancer246 (+19523)
RAB38	C3_enhancer145 (+5665)
RAB3C	C3_enhancer2260 (+611524), C3_enhancer1503 (+611538)
RAB3GAP1	C3_enhancer2073 (+4524), C3_enhancer1226 (+4769), C3_enhancer2074 (+4840), C3_enhancer359 (+72787), C3_enhancer360 (+73936)
RAB6A	C3_enhancer142 (+3630)
RABGAP1	C3_enhancer814 (+4681)
RAD51B	C3_enhancer1968 (+338201), C3_enhancer1074 (+338302)
RALGDS	C3_enhancer2458 (-13965), C3_enhancer1799 (-13914), C3_enhancer1798 (-13194)
RAN	C3_enhancer1048 (-450), C3_enhancer1950 (-292)
RANBP3L	C3_enhancer1492 (-150994)
RAP2B	C3_enhancer2182 (-109696), C3_enhancer1390 (-109583)
RAPGEF1	C3_enhancer1797 (-18991), C3_enhancer2457 (-18723), C3_enhancer819 (+1595)
RAPGEF2	C3_enhancer562 (+166594)
RAPH1	C3_enhancer390 (-380)
RASGEF1B	C3_enhancer541 (+47710)
RASGRP3	C3_enhancer321 (+628563)
RASL11B	C3_enhancer533 (-39445), C3_enhancer534 (-38378)
RASSF9	C3_enhancer1034 (+32939), C3_enhancer1033 (+51568), C3_enhancer1939 (+51707), C3_enhancer183 (+52165), C3_enhancer182 (+52627)
RAVER2	C3_enhancer1834 (-34), C3_enhancer868 (+177)
RBBP7	C3_enhancer822 (+30039)
RBBP8	C3_enhancer286 (-21134), C3_enhancer2034 (-20469), C3_enhancer1158 (-20327)
RBCK1	C3_enhancer2116 (-7153), C3_enhancer1297 (-6912), C3_enhancer2117 (-5743), C3_enhancer1298 (-5424), C3_enhancer1299 (-535)
RBM43	C3_enhancer1232 (+217896)
RBMS1	C3_enhancer1235 (+82041)
RBMS3	C3_enhancer447 (+917), C3_enhancer448 (+10446), C3_enhancer449 (+53548)
RBP1	C3_enhancer478 (+4368), C3_enhancer2177 (+5670), C3_enhancer1383 (+5733)
RELN	C3_enhancer720 (+270860)
RFC1	C3_enhancer1441 (+12338)
RFESD	C3_enhancer597 (+336)
RFPL4B	C3_enhancer667 (+337095)
RFWD2	C3_enhancer891 (-34421), C3_enhancer1850 (-34341)
RFX2	C3_enhancer1170 (+17364), C3_enhancer2043 (+17496), C3_enhancer1169 (+22948), C3_enhancer302 (+24481), C3_enhancer1168 (+33175), C3_enhancer2042 (+53592), C3_enhancer1167 (+53621)
RFX3	C3_enhancer788 (+17091)
RGS14	C3_enhancer1551 (+5158)
RGS2	C3_enhancer65 (-61231), C3_enhancer1853 (+98845)
RHOH	C3_enhancer1442 (-15726), C3_enhancer1443 (-13338), C3_enhancer2220 (-13033), C3_enhancer530 (-12352), C3_enhancer1444 (-11032), C3_enhancer2221 (-10514), C3_enhancer531 (-9810), C3_enhancer1445 (+58215), C3_enhancer2222 (+58654)
RIOK2	C3_enhancer602 (-376947)
RND3	C3_enhancer2076 (+219686), C3_enhancer1231 (+219787)
RNF180	C3_enhancer2263 (+152724), C3_enhancer1508 (+152959)
RNF185	C3_enhancer433 (+32069), C3_enhancer2141 (+32768), C3_enhancer1329 (+32918)
RNF187	C3_enhancer914 (+3451)
RNF19A	C3_enhancer2420 (-113284)
RNF217	C3_enhancer669 (+30884), C3_enhancer1617 (+68205)
RNF4	C3_enhancer1431 (+10212)
ROBO1	C3_enhancer1355 (+848258), C3_enhancer2159 (+848349), C3_enhancer464 (+848991)
RPA3	C3_enhancer691 (-1137), C3_enhancer690 (-414)
RPS27A	C3_enhancer1199 (-79013), C3_enhancer2060 (-78863)
RPS6KA5	C3_enhancer1090 (+21635)
RRM2	C3_enhancer1180 (-106)
RRN3	C3_enhancer1101 (-53296)
RSG1	C3_enhancer6 (-11590)
RTN3	C3_enhancer138 (+7730), C3_enhancer139 (+8217)
RTN4	C3_enhancer329 (-49719)
RUNX1	C3_enhancer428 (+184719)
RUNX2	C3_enhancer1585 (-253704)
RWDD3	C3_enhancer873 (+417031)
SACM1L	C3_enhancer1344 (-12297), C3_enhancer2152 (-12221)
SCARB1	C3_enhancer1045 (+178162)
SCHIP1	C3_enhancer2184 (-76488), C3_enhancer1393 (-75975), C3_enhancer2185 (-75790), C3_enhancer2186 (-74996), C3_enhancer1394 (-55443), C3_enhancer490 (-53553), C3_enhancer2187 (-52354), C3_enhancer1395 (-51926), C3_enhancer2188 (-51359), C3_enhancer491 (-50412)
SCMH1	C3_enhancer14 (+8975)
SCN8A	C3_enhancer173 (+45257)
SCN9A	C3_enhancer2082 (-36075), C3_enhancer1243 (-35914), C3_enhancer2081 (-35064), C3_enhancer1242 (-34864)
SDPR	C3_enhancer1260 (-48226), C3_enhancer385 (+317)
SEC16B	C3_enhancer58 (+383895)
SEL1L	C3_enhancer229 (+3795)
SEMA3D	C3_enhancer714 (-38714)
SEMA6D	C3_enhancer240 (-334248)
2010-09-01	C3_enhancer354 (+99688)
SERPINE2	C3_enhancer2099 (-48352), C3_enhancer1273 (-48350)
SFR1	C3_enhancer962 (-1511)
SFSWAP	C3_enhancer200 (-155967)
SGIP1	C3_enhancer869 (-262248)
SGMS2	C3_enhancer549 (+37940)
SGOL1	C3_enhancer1335 (+256)
SH2B2	C3_enhancer1697 (-132499)
SH3BGRL	C3_enhancer1809 (-277)
SH3BP4	C3_enhancer402 (-97689), C3_enhancer1283 (-27989), C3_enhancer1284 (+46729), C3_enhancer2104 (+47116), C3_enhancer2105 (+48943)
SH3PXD2B	C3_enhancer1548 (-79725), C3_enhancer2288 (-79701)
SH3RF2	C3_enhancer1541 (-11525), C3_enhancer2284 (+10835), C3_enhancer1542 (+11656)
SH3TC1	C3_enhancer522 (-11068)
SIAH1	C3_enhancer1994 (-1268), C3_enhancer1993 (-411), C3_enhancer1106 (-393)
SKP1	C3_enhancer607 (-1211)
SLA	C3_enhancer787 (+69040)
SLAIN2	C3_enhancer2224 (-1759)
SLC1A3	C3_enhancer1493 (+706)
SLC1A4	C3_enhancer1205 (+466)
SLC1A5	C3_enhancer1174 (+4422), C3_enhancer2046 (+4431)
SLC22A11	C3_enhancer140 (+16436)
SLC22A3	C3_enhancer2340 (+41343)
SLC26A7	C3_enhancer768 (+70568)
SLC29A3	C3_enhancer104 (-53254), C3_enhancer105 (-52399)
SLC29A4	C3_enhancer1652 (+6180)
SLC38A11	C3_enhancer370 (-54540), C3_enhancer1241 (-53971), C3_enhancer2080 (-53954), C3_enhancer2079 (-53175), C3_enhancer1240 (-53076)
SLC39A10	C3_enhancer386 (+164053)
SLC39A14	C3_enhancer738 (-8854)
SLC41A3	C3_enhancer1377 (+27031)
SLC43A1	C3_enhancer137 (+21759)
SLC45A1	C3_enhancer3 (-105320)
SLC47A2	C3_enhancer1130 (-3994)
SLC4A3	C3_enhancer399 (+75417)
SLC6A15	C3_enhancer181 (+265)
SLC7A11	C3_enhancer2238 (+452), C3_enhancer1464 (+725)
SLC7A5	C3_enhancer2008 (+15444), C3_enhancer1120 (+15537), C3_enhancer2007 (+15908), C3_enhancer264 (+17125)
SLC7A8	C3_enhancer1063 (+29718)
SLFN5	C3_enhancer1132 (+2048), C3_enhancer268 (+2695)
SLIT3	C3_enhancer624 (+32568)
SLMO1	C3_enhancer2032 (+358), C3_enhancer1156 (+410)
SMAD5	C3_enhancer1531 (-18592), C3_enhancer2277 (-18580), C3_enhancer1532 (-8803)
SMARCD2	C3_enhancer2019 (+3842), C3_enhancer2018 (+4504), C3_enhancer1141 (+4736)
SMURF2	C3_enhancer1143 (+7941), C3_enhancer2021 (+8069)
SMYD2	C3_enhancer76 (+133774), C3_enhancer1857 (+134288), C3_enhancer905 (+134878)
SMYD3	C3_enhancer919 (+340716), C3_enhancer1866 (+340776), C3_enhancer85 (+364380), C3_enhancer84 (+364899)
SNAI2	C3_enhancer2411 (+51706)
SNAPC3	C3_enhancer793 (-125774)
SNRK	C3_enhancer451 (-29555)
SNX13	C3_enhancer1659 (+243259), C3_enhancer2357 (+243389), C3_enhancer2356 (+244410), C3_enhancer1658 (+244600), C3_enhancer697 (+249863), C3_enhancer696 (+250496), C3_enhancer695 (+250970), C3_enhancer2355 (+260517), C3_enhancer2354 (+276940), C3_enhancer2353 (+277785), C3_enhancer2352 (+278082), C3_enhancer1657 (+279073), C3_enhancer694 (+288191)
SOCS1	C3_enhancer254 (+164436)
SOCS4	C3_enhancer1067 (+44414), C3_enhancer1964 (+45258), C3_enhancer1068 (+45426), C3_enhancer219 (+47504)
SORBS3	C3_enhancer1720 (-34716)
SOX12	C3_enhancer2109 (-1183), C3_enhancer1288 (-1060), C3_enhancer1289 (+614)
SOX3	C3_enhancer848 (-211317)
SOX6	C3_enhancer130 (+377450), C3_enhancer985 (+507966)
SPACA1	C3_enhancer2318 (-102570), C3_enhancer1605 (-102338), C3_enhancer2319 (-101961)
SPATA31A5	C3_enhancer798 (+490238)
SPATA4	C3_enhancer2248 (+1956), C3_enhancer1480 (+1967)
SPATS2L	C3_enhancer1262 (+74359)
SPEN	C3_enhancer857 (+37925)
SPIRE1	C3_enhancer285 (+50366), C3_enhancer2033 (+50842), C3_enhancer1157 (+50845), C3_enhancer284 (+51456), C3_enhancer283 (+57908)
SPOCK1	C3_enhancer609 (+356846)
SPOCK3	C3_enhancer567 (+202736)
SPOPL	C3_enhancer1227 (-105162), C3_enhancer1228 (-46668), C3_enhancer1229 (+130028), C3_enhancer2075 (+130042), C3_enhancer362 (+130836)
SPRED2	C3_enhancer341 (+39295), C3_enhancer2063 (+47633)
SPRY2	C3_enhancer206 (-134595)
SPRY4	C3_enhancer2282 (-39339), C3_enhancer1539 (-39286)
SPTBN1	C3_enhancer1198 (+76148), C3_enhancer2059 (+76475)
SRGAP1	C3_enhancer1029 (+72545), C3_enhancer1030 (+78853)
SRP72	C3_enhancer535 (-6713)
SRY	C3_enhancer1819 (+95755)
SSR1	C3_enhancer1554 (-19027)
ST3GAL3	C3_enhancer15 (+4910)
ST6GALNAC5	C3_enhancer870 (+130855), C3_enhancer1835 (+131058), C3_enhancer29 (+151775), C3_enhancer30 (+172912)
ST8SIA1	C3_enhancer1021 (+58191), C3_enhancer1930 (+58303), C3_enhancer166 (+59109)
STAB2	C3_enhancer1041 (-82103)
STAC3	C3_enhancer174 (+10848)
STAR	C3_enhancer2410 (+2354), C3_enhancer756 (+2752)
STAT4	C3_enhancer383 (-28051)
STC2	C3_enhancer2289 (-3), C3_enhancer1549 (+10), C3_enhancer627 (+633)
STEAP4	C3_enhancer1692 (-11095), C3_enhancer2380 (-11073)
STIM1	C3_enhancer127 (+64193), C3_enhancer128 (+64886)
STK10	C3_enhancer1545 (+76906), C3_enhancer2286 (+77136)
STK17B	C3_enhancer1261 (-68659), C3_enhancer2091 (-68568)
STMN4	C3_enhancer1727 (-24768), C3_enhancer2405 (-24591), C3_enhancer1726 (-23694)
STON1-GTF2A1L	C3_enhancer326 (-37269)
STOX2	C3_enhancer570 (-31453)
STRA8	C3_enhancer732 (+86026)
SUCNR1	C3_enhancer2181 (+45133)
SULT6B1	C3_enhancer322 (-1746)
SUMO4	C3_enhancer679 (+6040)
SUN1	C3_enhancer2345 (-19631), C3_enhancer1645 (-19600), C3_enhancer2346 (-18698), C3_enhancer1646 (-18655), C3_enhancer686 (-16478), C3_enhancer1647 (-7634)
SV2B	C3_enhancer251 (+365321)
SWAP70	C3_enhancer979 (+93946), C3_enhancer1898 (+93964), C3_enhancer1899 (+96135), C3_enhancer980 (+96303)
SYBU	C3_enhancer777 (+46343), C3_enhancer776 (+47665), C3_enhancer775 (+69887), C3_enhancer2423 (+70454), C3_enhancer1756 (+70468), C3_enhancer2422 (+71327), C3_enhancer1755 (+71732)
SYNE1	C3_enhancer1631 (+257087), C3_enhancer2335 (+257126)
SYPL1	C3_enhancer2387 (+42860), C3_enhancer723 (+55118)
SYT13	C3_enhancer136 (-171285)
SYT14	C3_enhancer902 (-53961), C3_enhancer73 (-37432)
TACC1	C3_enhancer1734 (+385)
TACC2	C3_enhancer969 (+29721), C3_enhancer1889 (+29767)
TAF15	C3_enhancer1133 (-761)
TAF1B	C3_enhancer1179 (-45597)
TAF8	C3_enhancer2304 (-4323), C3_enhancer1577 (-3977)
TAGAP	C3_enhancer1635 (+6144), C3_enhancer2338 (+6273)
TAGLN2	C3_enhancer887 (-7415)
TARS	C3_enhancer1491 (-103595)
TAS2R41	C3_enhancer1715 (+34461)
TBC1D16	C3_enhancer277 (+41711), C3_enhancer276 (+42467)
TBC1D2B	C3_enhancer250 (-8586)
TBC1D31	C3_enhancer2425 (-14917), C3_enhancer1759 (-14829), C3_enhancer1760 (-14048), C3_enhancer2426 (-14037)
TBC1D32	C3_enhancer668 (+23889)
TBC1D4	C3_enhancer205 (+27768), C3_enhancer204 (+149315), C3_enhancer203 (+149777)
TBC1D5	C3_enhancer443 (+207786)
TBC1D9	C3_enhancer2241 (-100497), C3_enhancer1466 (-100483)
TBL1X	C3_enhancer821 (-1478)
TBX3	C3_enhancer1948 (-670306), C3_enhancer1044 (-670259)
TCEA1	C3_enhancer1738 (-143), C3_enhancer2412 (-64), C3_enhancer761 (+2394), C3_enhancer760 (+8311)
TCF21	C3_enhancer1625 (-298508), C3_enhancer2331 (-298458), C3_enhancer672 (-297784)
TCF4	C3_enhancer294 (-144368), C3_enhancer293 (-143439), C3_enhancer292 (+4281)
TEF	C3_enhancer1330 (-1010), C3_enhancer2142 (-972)
TEK	C3_enhancer797 (+85113)
TENM2	C3_enhancer622 (-561964), C3_enhancer623 (-561389)
TEX22	C3_enhancer1979 (-272)
TFAP2A	C3_enhancer1557 (+103898), C3_enhancer1556 (+212462), C3_enhancer2292 (+212554), C3_enhancer1555 (+213341)
TFAP2B	C3_enhancer652 (+1268), C3_enhancer653 (+4911)
TFAP2C	C3_enhancer2130 (+62773), C3_enhancer1310 (+62980), C3_enhancer2131 (+198487)
TFCP2L1	C3_enhancer1224 (+88240), C3_enhancer357 (+99106), C3_enhancer1223 (+111294)
TGIF1	C3_enhancer1150 (+151381), C3_enhancer2027 (+151450), C3_enhancer2028 (+152532), C3_enhancer1151 (+153446), C3_enhancer2029 (+153797)
TH	C3_enhancer126 (-31235), C3_enhancer974 (-30411)
THBS2	C3_enhancer2344 (-88544), C3_enhancer1642 (-88375), C3_enhancer683 (-86837), C3_enhancer1641 (-42715), C3_enhancer2343 (-42482)
THUMPD3	C3_enhancer438 (+42750)
TIGD1	C3_enhancer1281 (-39022)
TINAG	C3_enhancer655 (-17486), C3_enhancer1595 (+182691), C3_enhancer2313 (+182824), C3_enhancer656 (+183751), C3_enhancer657 (+185044)
TIPARP	C3_enhancer486 (+5786), C3_enhancer487 (+6709), C3_enhancer488 (+7896), C3_enhancer489 (+11226)
TJAP1	C3_enhancer640 (+3419), C3_enhancer1582 (+4017), C3_enhancer1583 (+14621)
TJP2	C3_enhancer1775 (-73906), C3_enhancer2435 (-73636), C3_enhancer2436 (-30980), C3_enhancer1776 (-30491), C3_enhancer2437 (-29498), C3_enhancer2438 (-28690), C3_enhancer2439 (-27895), C3_enhancer1777 (-27473)
TLE1	C3_enhancer802 (+563307)
TLL1	C3_enhancer563 (-242233), C3_enhancer564 (-241459), C3_enhancer565 (-660), C3_enhancer566 (+141083)
TLN2	C3_enhancer247 (+192935)
TM2D1	C3_enhancer23 (+119698)
TM4SF1	C3_enhancer2180 (-8511), C3_enhancer1389 (-8348), C3_enhancer483 (-7610), C3_enhancer1388 (-544), C3_enhancer2179 (-537), C3_enhancer1387 (+1200), C3_enhancer482 (+3590), C3_enhancer1386 (+7051)
TMBIM6	C3_enhancer170 (+8252), C3_enhancer1932 (+9182), C3_enhancer1024 (+9391)
TMCC3	C3_enhancer186 (+13227)
TMEM154	C3_enhancer1473 (+46177)
TMEM168	C3_enhancer727 (-3187), C3_enhancer726 (-1014)
TMEM194B	C3_enhancer1259 (-41567)
TMEM260	C3_enhancer220 (+28727), C3_enhancer1965 (+29366), C3_enhancer1070 (+29610)
TMEM30B	C3_enhancer1967 (+135605), C3_enhancer1072 (+135694), C3_enhancer1966 (+136602), C3_enhancer1071 (+136748)
TMEM63B	C3_enhancer644 (-85476), C3_enhancer645 (-84086)
TMEM75	C3_enhancer784 (-480265), C3_enhancer783 (-479600), C3_enhancer1762 (-229120), C3_enhancer2428 (-228940)
TMPO	C3_enhancer187 (+1488)
TMTC3	C3_enhancer184 (+100388)
TNC	C3_enhancer808 (+1772)
TNFAIP8	C3_enhancer1518 (-21638), C3_enhancer1519 (+1951), C3_enhancer2271 (+1978)
TNFRSF19	C3_enhancer1050 (-19939), C3_enhancer1952 (-19877)
TNFRSF21	C3_enhancer649 (+105508), C3_enhancer1588 (+109785)
TNS3	C3_enhancer710 (+106472)
TOB1	C3_enhancer1138 (-37360)
TOMM20	C3_enhancer77 (+16555)
TOX	C3_enhancer764 (-498586)
TOX2	C3_enhancer417 (+60355)
TP63	C3_enhancer1409 (-118632), C3_enhancer510 (-67860), C3_enhancer511 (-53994), C3_enhancer512 (-47189), C3_enhancer2198 (-45953), C3_enhancer1410 (-45902), C3_enhancer1411 (+135505), C3_enhancer2199 (+210474), C3_enhancer2200 (+211101), C3_enhancer1412 (+211259)
TP73	C3_enhancer1821 (+59886), C3_enhancer851 (+59961)
TPD52	C3_enhancer767 (-87528)
TPD52L1	C3_enhancer670 (-30138), C3_enhancer1618 (+16446), C3_enhancer2326 (+16514), C3_enhancer1619 (+17250), C3_enhancer1620 (+38430), C3_enhancer671 (+40070)
TPGS2	C3_enhancer289 (+83613)
TPRG1	C3_enhancer500 (-225124), C3_enhancer2191 (-223570), C3_enhancer1403 (-223568), C3_enhancer2192 (-222927), C3_enhancer1404 (-222851), C3_enhancer501 (+97083), C3_enhancer502 (+98018), C3_enhancer503 (+99828), C3_enhancer504 (+100563), C3_enhancer505 (+105066), C3_enhancer1405 (+110299), C3_enhancer2193 (+110690), C3_enhancer506 (+133314), C3_enhancer507 (+133918), C3_enhancer508 (+137516), C3_enhancer2194 (+181629), C3_enhancer1406 (+182571), C3_enhancer2195 (+183139), C3_enhancer1407 (+220525), C3_enhancer2196 (+220801), C3_enhancer1408 (+221522), C3_enhancer2197 (+221526), C3_enhancer509 (+222339)
TRABD2B	C3_enhancer16 (+54614)
TRAM2	C3_enhancer654 (+73308)
TRERF1	C3_enhancer1579 (+319)
TRIB1	C3_enhancer1761 (-156634), C3_enhancer2427 (-156612)
TRIB3	C3_enhancer1291 (-16648), C3_enhancer2111 (-14956), C3_enhancer1292 (-14928), C3_enhancer2112 (-13971), C3_enhancer1293 (-13890), C3_enhancer1294 (-8918), C3_enhancer2113 (-8842), C3_enhancer1295 (-494), C3_enhancer2114 (-334), C3_enhancer1296 (+1289), C3_enhancer2115 (+1684)
TRIM27	C3_enhancer639 (-16072)
TRIO	C3_enhancer574 (+161928)
TRPC1	C3_enhancer2178 (+165), C3_enhancer1384 (+212)
TRPC6	C3_enhancer997 (-135108)
TRPM7	C3_enhancer241 (-636)
TRPS1	C3_enhancer778 (+174367)
TRUB2	C3_enhancer817 (-7142)
TSC22D3	C3_enhancer835 (+27272), C3_enhancer834 (+28352), C3_enhancer1814 (+33046), C3_enhancer833 (+34378), C3_enhancer832 (+57197), C3_enhancer2468 (+59072), C3_enhancer1813 (+59584), C3_enhancer831 (+64924)
TSEN15	C3_enhancer892 (-364), C3_enhancer1851 (-241), C3_enhancer893 (+407)
TSHZ1	C3_enhancer300 (+37474)
TSNARE1	C3_enhancer2431 (+21137), C3_enhancer1767 (+21152)
TSPYL6	C3_enhancer328 (-18891), C3_enhancer327 (-18293)
TTC7A	C3_enhancer2056 (+296), C3_enhancer2057 (+27342), C3_enhancer1195 (+27421), C3_enhancer1196 (+92891)
TTLL7	C3_enhancer33 (+159039)
TUBE1	C3_enhancer1612 (+353)
TULP1	C3_enhancer2296 (-92751)
TULP4	C3_enhancer1634 (-70297), C3_enhancer2337 (-70154)
TWF1	C3_enhancer168 (-5640)
TWF2	C3_enhancer457 (-1706), C3_enhancer456 (-1282)
TXNDC12	C3_enhancer866 (+458), C3_enhancer1833 (+660)
TXNDC2	C3_enhancer281 (-17043), C3_enhancer1154 (-9130), C3_enhancer282 (-8473)
TYW5	C3_enhancer389 (-19984)
UBE2B	C3_enhancer608 (+64210)
UBE2E1	C3_enhancer2146 (+25449), C3_enhancer1336 (+25593)
UBE2H	C3_enhancer731 (+86880)
UBTD2	C3_enhancer1547 (-78029), C3_enhancer2287 (-77388), C3_enhancer1546 (-77274)
UHRF1BP1	C3_enhancer1567 (+36797)
UNC50	C3_enhancer351 (+56280)
UPB1	C3_enhancer1327 (-12705)
USP25	C3_enhancer423 (-69792), C3_enhancer424 (-63267)
USP28	C3_enhancer1002 (+15330)
USP3	C3_enhancer248 (+10620)
USP44	C3_enhancer1944 (-102617), C3_enhancer1943 (-102143), C3_enhancer1038 (-102046)
UST	C3_enhancer1628 (-512082)
UTRN	C3_enhancer678 (+202089)
VAV3	C3_enhancer1841 (+282751), C3_enhancer875 (+282915)
VEGFA	C3_enhancer642 (+140508), C3_enhancer643 (+155748), C3_enhancer2307 (+156460), C3_enhancer1584 (+156615)
VGLL3	C3_enhancer465 (+67624)
VOPP1	C3_enhancer1688 (-138501), C3_enhancer2376 (-138426), C3_enhancer712 (-137674), C3_enhancer1687 (-136321), C3_enhancer2375 (-136094), C3_enhancer2374 (-135498), C3_enhancer1686 (-135126), C3_enhancer2373 (-133986), C3_enhancer1685 (-133883), C3_enhancer1684 (-127278), C3_enhancer2372 (-127092), C3_enhancer1683 (-126441), C3_enhancer2371 (-126425), C3_enhancer1682 (-122568)
VPS53	C3_enhancer1122 (-7302), C3_enhancer1121 (-6633)
VPS8	C3_enhancer1399 (-70427)
VTI1A	C3_enhancer966 (+13361), C3_enhancer967 (+14320)
VWA2	C3_enhancer1888 (+5590), C3_enhancer968 (+5671)
WASF1	C3_enhancer666 (+38731), C3_enhancer665 (+39318)
WDFY3	C3_enhancer544 (+45265)
WDHD1	C3_enhancer1066 (+337)
WDR1	C3_enhancer1432 (+20821)
WDR26	C3_enhancer1863 (-68518), C3_enhancer913 (-68318)
WDR41	C3_enhancer593 (+6228)
WDR47	C3_enhancer39 (-15004)
WDSUB1	C3_enhancer367 (-40659), C3_enhancer366 (-40328), C3_enhancer365 (-39803)
WNT10A	C3_enhancer1269 (+2653), C3_enhancer2097 (+3628), C3_enhancer1270 (+3710), C3_enhancer398 (+13809), C3_enhancer2098 (+15366), C3_enhancer1271 (+15965)
WNT7B	C3_enhancer2143 (+41788), C3_enhancer1332 (+41930)
XCL1	C3_enhancer55 (+60180), C3_enhancer1848 (+60768), C3_enhancer888 (+60833)
XK	C3_enhancer1802 (-40411)
XPOT	C3_enhancer175 (-243778), C3_enhancer176 (-243099)
XPR1	C3_enhancer59 (+97122)
XXYLT1	C3_enhancer520 (-82608), C3_enhancer519 (-81429)
XYLT1	C3_enhancer255 (+197830)
XYLT2	C3_enhancer1137 (-28066), C3_enhancer2016 (-28061)
YTHDF3	C3_enhancer765 (+50508)
YY1AP1	C3_enhancer47 (+37027)
ZBED3	C3_enhancer1515 (+232)
ZBTB14	C3_enhancer2030 (-652), C3_enhancer1153 (-601)
ZBTB16	C3_enhancer155 (+1418), C3_enhancer1003 (+94248), C3_enhancer1912 (+94552), C3_enhancer1913 (+95594), C3_enhancer1004 (+95893)
ZBTB38	C3_enhancer480 (-675)
ZC3H12C	C3_enhancer154 (+37866)
ZCCHC17	C3_enhancer11 (+9684)
ZFAND3	C3_enhancer1576 (+26289)
ZFP36L2	C3_enhancer1192 (+120602)
ZFPM2	C3_enhancer773 (+199299), C3_enhancer774 (+199730)
ZFR	C3_enhancer1490 (-61641)
ZFYVE1	C3_enhancer226 (-511)
ZHX2	C3_enhancer1758 (-292095)
ZNF281	C3_enhancer897 (-6400), C3_enhancer1854 (-6390)
ZNF282	C3_enhancer1716 (-23567), C3_enhancer2398 (-23461), C3_enhancer2399 (-22726)
ZNF37A	C3_enhancer941 (-39243)
ZNF395	C3_enhancer2406 (-15164), C3_enhancer743 (-2966), C3_enhancer1728 (+20034), C3_enhancer742 (+32682)
ZNF462	C3_enhancer1791 (+42837)
ZNF474	C3_enhancer1520 (-6733), C3_enhancer603 (+228), C3_enhancer2272 (+54465), C3_enhancer1521 (+54593)
ZNF518B	C3_enhancer523 (+122988), C3_enhancer1433 (+167477)
ZNF608	C3_enhancer2274 (-666164), C3_enhancer1523 (-665501), C3_enhancer2273 (-663893), C3_enhancer605 (-663053), C3_enhancer604 (+2588)
ZNF622	C3_enhancer1487 (-28034), C3_enhancer2252 (-27348), C3_enhancer1486 (-27155)
ZNF638	C3_enhancer346 (+47369)
ZNF648	C3_enhancer60 (-112796)
ZNF654	C3_enhancer1356 (+3345)
ZNRF2	C3_enhancer702 (-117355), C3_enhancer703 (-110524), C3_enhancer1665 (-44716)

### Sheet: GO term of C3 enhancers
Supplementary table S2H. GO annotation of C3 enhancers
# GREAT version 3.0.0	Species assembly: hg19	Association rule: Single nearest gene: 1000000 bp max extension, curated regulatory domains included
# Ontology	Term Name	Binom Rank	Binom Raw P-Value	Binom FDR Q-Val	Binom Fold Enrichment	Binom Observed Region Hits	Binom Region Set Coverage	Hyper Rank	Hyper FDR Q-Val	Hyper Fold Enrichment	Hyper Observed Gene Hits	Hyper Total Genes	Hyper Gene Set Coverage
GO Molecular Function	RNA polymerase II transcription factor binding transcription factor activity involved in negative regulation of transcription	87	3.07173e-05	0.00130213	2.75863	22	0.00890688	8	0.00285599	5.45111	10	28	0.00846024
GO Molecular Function	neutral amino acid transmembrane transporter activity	107	7.66112e-05	0.00264058	3.96324	12	0.0048583	25	0.0386368	5.0877	7	21	0.00592217
GO Molecular Function	RNA polymerase II transcription corepressor activity	122	0.000151651	0.00458435	2.8628	17	0.00688259	20	0.0235008	5.62325	7	19	0.00592217
GO Molecular Function	RNA polymerase II transcription factor binding transcription factor activity involved in positive regulation of transcription	159	0.000895598	0.0207734	2.03815	25	0.0101215	14	0.00851664	4.62519	10	33	0.00846024
GO Biological Process	positive regulation of binding	15	1.07832e-31	7.50511e-29	5.6045	75	0.0303644	334	0.0199659	2.67104	14	80	0.0118443
GO Biological Process	regulation of binding	22	1.19825e-28	5.68624e-26	3.53738	110	0.0445344	263	0.00426984	2.18045	27	189	0.0228426
GO Biological Process	regulation of Notch signaling pathway	30	1.44541e-27	5.03003e-25	6.97208	54	0.0218623	396	0.0354495	3.27067	9	42	0.00761421
GO Biological Process	regulation of fat cell differentiation	56	8.63479e-24	1.60977e-21	4.40809	70	0.0283401	197	0.000692113	3.3918	16	72	0.0135364
GO Biological Process	immune system development	59	1.4187e-23	2.51038e-21	2.27194	182	0.0736842	111	5.32193e-06	2.03293	63	473	0.0532995
GO Biological Process	hematopoietic or lymphoid organ development	60	2.17096e-23	3.77746e-21	2.29433	177	0.0716599	107	3.70148e-06	2.08289	61	447	0.0516074
GO Biological Process	negative regulation of stem cell differentiation	62	4.36693e-23	7.35334e-21	12.7834	30	0.0121458	323	0.0176676	8.72178	4	7	0.0033841
GO Biological Process	negative regulation of neurogenesis	63	4.79438e-23	7.94498e-21	3.76236	81	0.0327935	311	0.0141879	2.57063	16	95	0.0135364
GO Biological Process	Notch signaling pathway	70	2.64184e-22	3.94011e-20	3.65692	81	0.0327935	174	0.000195667	2.90125	23	121	0.0194585
GO Biological Process	regulation of protein binding	73	3.74929e-22	5.362e-20	4.33728	66	0.0267206	333	0.0199839	2.40253	17	108	0.0143824
GO Biological Process	regulation of peptidyl-tyrosine phosphorylation	81	1.45033e-21	1.86931e-19	3.15653	95	0.0384615	212	0.000991257	2.39595	27	172	0.0228426
GO Biological Process	negative regulation of cell development	102	1.19178e-19	1.21982e-17	3.20925	84	0.0340081	365	0.0280757	2.25194	18	122	0.0152284
GO Biological Process	metanephric nephron tubule development	106	3.06842e-19	3.0221e-17	7.72268	34	0.0137652	289	0.00844333	6.10525	6	15	0.00507614
GO Biological Process	negative regulation of cell differentiation	110	4.03065e-19	3.82545e-17	2.01751	190	0.0769231	136	2.80226e-05	1.94315	62	487	0.0524535
GO Biological Process	metanephric tubule development	111	4.15463e-19	3.9076e-17	7.64446	34	0.0137652	304	0.012133	5.72367	6	16	0.00507614
GO Biological Process	JAK-STAT cascade	115	5.50733e-19	4.9997e-17	5.66727	43	0.0174089	242	0.00244116	3.73791	12	49	0.0101523
GO Biological Process	metanephric epithelium development	122	3.21353e-18	2.74994e-16	7.13395	34	0.0137652	347	0.0219978	5.0877	6	18	0.00507614
GO Biological Process	mesenchymal cell differentiation	141	5.36093e-17	3.96937e-15	2.67544	95	0.0384615	211	0.000930644	2.76315	21	116	0.0177665
GO Biological Process	mesenchyme development	144	7.87435e-17	5.7089e-15	2.53862	103	0.0417004	154	8.21202e-05	2.83458	26	140	0.0219966
GO Biological Process	regulation of protein tyrosine kinase activity	149	1.51253e-16	1.05978e-14	5.20355	40	0.0161943	361	0.0269126	3.17982	10	48	0.00846024
GO Cellular Component	basement membrane	14	1.70876e-12	1.54399e-10	3.12084	53	0.0214575	4	3.23154e-05	3.61063	22	93	0.0186125
GO Cellular Component	hemidesmosome	15	2.84059e-12	2.39557e-10	9.41544	18	0.00728745	5	0.000493555	11.4473	6	8	0.00507614
GO Cellular Component	neuromuscular junction	47	4.01708e-05	0.00108119	2.41687	27	0.0109312	18	0.0170269	3.72271	10	41	0.00846024
Mouse Phenotype	decreased DN2 thymocyte number	8	4.78002e-34	4.73103e-31	16.9874	39	0.0157895	400	0.0205174	7.63156	4	8	0.0033841
Mouse Phenotype	xiphoid process foramen	15	2.95342e-26	1.55901e-23	27.253	24	0.0097166	496	0.0405127	9.15787	3	5	0.00253807
Mouse Phenotype	abnormal oculomotor nerve morphology	21	1.23711e-24	4.6645e-22	10.5467	36	0.0145749	396	0.0197567	5.87043	5	13	0.00423012
Mouse Phenotype	decreased DN4 thymocyte number	22	1.62198e-24	5.83765e-22	12.7779	32	0.0129555	358	0.0142124	6.35963	5	12	0.00423012
Mouse Phenotype	increased cochlear outer hair cell number	31	7.21598e-22	1.8431e-19	6.80265	43	0.0174089	176	0.000587559	6.42657	8	19	0.00676819
Mouse Phenotype	thymus hypoplasia	35	1.3833e-21	3.12941e-19	3.23178	92	0.037247	273	0.0045437	2.16853	26	183	0.0219966
Mouse Phenotype	abnormal double-negative T cell morphology	43	1.34655e-20	2.47952e-18	3.1676	90	0.0364372	449	0.0301294	1.97523	22	170	0.0186125
Mouse Phenotype	increased cochlear hair cell number	50	5.97612e-20	9.46378e-18	5.58139	46	0.0186235	219	0.00172698	4.906	9	28	0.00761421
Mouse Phenotype	abnormal brain ventricle/choroid plexus morphology	52	2.01869e-19	3.07385e-17	2.41266	132	0.0534413	83	2.19576e-05	2.28428	44	294	0.037225
Mouse Phenotype	abnormal palate development	59	1.52515e-18	2.04681e-16	2.89227	92	0.037247	42	9.13895e-07	3.67445	26	108	0.0219966
Mouse Phenotype	abnormal secondary palate development	61	2.35871e-18	3.06168e-16	2.93386	89	0.0360324	56	2.10949e-06	3.59979	25	106	0.0211506
Mouse Phenotype	decreased T cell number	62	2.47179e-18	3.15672e-16	2.09206	167	0.0676113	149	0.000289421	1.76531	65	562	0.0549915
Mouse Phenotype	abnormal craniofacial development	66	3.27682e-18	3.93119e-16	2.04897	174	0.0704453	24	1.13545e-07	2.45613	56	348	0.0473773
Mouse Phenotype	decreased double-negative T cell number	68	5.12447e-18	5.96699e-16	3.81995	61	0.0246964	269	0.00444151	3.05262	14	70	0.0118443
Mouse Phenotype	blistering	69	5.92923e-18	6.80401e-16	6.73368	35	0.01417	245	0.0028386	4.57893	9	30	0.00761421
Mouse Phenotype	small thymus	79	6.82145e-17	6.83699e-15	2.45453	110	0.0445344	294	0.00590525	1.86895	36	294	0.0304569
Mouse Phenotype	abnormal thymus size	83	1.02865e-16	9.81307e-15	2.32258	121	0.0489878	311	0.00728767	1.75151	42	366	0.035533
Mouse Phenotype	abnormal respiratory system development	84	1.03214e-16	9.72919e-15	2.5013	105	0.0425101	48	1.2691e-06	2.98245	34	174	0.0287648
Mouse Phenotype	abnormal dorsal root ganglion morphology	91	2.55157e-16	2.22015e-14	3.0743	73	0.0295547	378	0.0168822	2.28947	18	120	0.0152284
Mouse Phenotype	small lung	93	3.72527e-16	3.17169e-14	3.05116	73	0.0295547	77	1.68223e-05	3.40827	23	103	0.0194585
Disease Ontology	lymphoblastic leukemia	15	1.60502e-22	2.39148e-20	2.36745	160	0.0647773	49	8.85534e-05	1.99084	51	391	0.0431472
Disease Ontology	unipolar depression	21	8.6273e-22	9.18191e-20	12.9437	28	0.011336	97	0.0125946	8.72178	4	7	0.0033841
Disease Ontology	glioblastoma	26	8.47701e-21	7.28697e-19	2.50928	132	0.0534413	53	0.000202725	2.10703	41	297	0.034687
Disease Ontology	head neoplasm	28	4.49512e-20	3.58807e-18	2.21608	162	0.065587	87	0.00434284	1.68854	51	461	0.0431472
Disease Ontology	primary brain tumor	38	1.652e-17	9.71638e-16	2.22439	139	0.0562753	76	0.00122711	1.84764	46	380	0.0389171
Disease Ontology	astrocytoma	42	6.24474e-17	3.32309e-15	2.20194	137	0.0554656	82	0.00218143	1.81224	45	379	0.0380711
Disease Ontology	malignant neoplasm of brain	44	1.38496e-16	7.03499e-15	2.17934	137	0.0554656	85	0.00304263	1.784	45	385	0.0380711
Disease Ontology	neoplasm of cerebrum	47	4.06567e-16	1.93335e-14	2.13489	139	0.0562753	77	0.00127656	1.83002	47	392	0.0397631
Disease Ontology	supratentorial neoplasm	50	5.30282e-16	2.37036e-14	2.1275	139	0.0562753	79	0.00141247	1.82073	47	394	0.0397631
Disease Ontology	mental depression	51	5.78774e-16	2.53639e-14	6.95104	30	0.0121458	107	0.0303823	5.45111	5	14	0.00423012
Disease Ontology	clear cell sarcoma	56	8.57225e-15	3.42125e-13	10.2776	21	0.00850202	113	0.0349908	6.78361	4	9	0.0033841
Disease Ontology	epidermolysis bullosa	67	6.30748e-13	2.10406e-11	8.77854	20	0.00809717	115	0.0350564	4.36089	6	21	0.00507614
Disease Ontology	bipolar disease	69	1.09684e-12	3.55282e-11	2.38055	85	0.034413	91	0.00837716	2.22377	22	151	0.0186125
Disease Ontology	malignant mesothelioma	71	2.07397e-12	6.52863e-11	3.84211	40	0.0161943	99	0.0158047	2.90726	12	63	0.0101523
Disease Ontology	arteriosclerosis	73	3.68047e-12	1.12683e-10	2.13363	102	0.0412956	123	0.0481014	1.60664	38	361	0.0321489
Disease Ontology	mood disease	79	1.29039e-11	3.65065e-10	2.26565	85	0.034413	106	0.0285709	2.01071	22	167	0.0186125
Disease Ontology	urologic neoplasm	86	3.00455e-11	7.80833e-10	2.01386	107	0.0433198	104	0.0249724	1.6959	37	333	0.0313029
Disease Ontology	renal cell carcinoma	95	1.02149e-10	2.40319e-09	2.04958	97	0.0392713	102	0.0223415	1.72248	36	319	0.0304569
Disease Ontology	fibromyalgia	205	6.17419e-06	6.73137e-05	3.41132	19	0.00769231	120	0.043662	4.16267	6	22	0.00507614
Disease Ontology	inborn errors of amino acid metabolism	231	3.17798e-05	0.00030748	3.26523	17	0.00688259	122	0.0480981	2.98626	9	46	0.00761421
PANTHER Pathway	P53 pathway feedback loops 1	2	3.64558e-16	2.77064e-14	18.147	17	0.00688259	5	0.016617	8.72178	4	7	0.0033841
PANTHER Pathway	Angiogenesis	3	3.18082e-15	1.61162e-13	2.84766	76	0.0307692	4	0.0129612	2.22377	22	151	0.0186125
PANTHER Pathway	PDGF signaling pathway	4	8.47024e-15	3.21869e-13	3.09116	65	0.0263158	1	0.00802029	2.58488	21	124	0.0177665
PANTHER Pathway	Insulin/IGF pathway-protein kinase B signaling cascade	5	8.87318e-15	2.69745e-13	4.82168	38	0.0153846	3	0.0128632	4.04024	9	34	0.00761421
PANTHER Pathway	Serine glycine biosynthesis	10	7.82245e-09	1.18901e-07	13.3185	10	0.00404858	8	0.0482182	9.15787	3	5	0.00253807
PANTHER Pathway	Integrin signalling pathway	13	8.89515e-08	1.04005e-06	2.22436	55	0.0222672	2	0.0175974	2.1935	24	167	0.0203046
PANTHER Pathway	Circadian clock system	15	1.66778e-07	1.69002e-06	11.3414	9	0.00364373	6	0.0448174	6.78361	4	9	0.0033841
PANTHER Pathway	JAK/STAT signaling pathway	23	0.00318056	0.0210194	3.73621	7	0.00283401	7	0.044839	5.0877	5	15	0.00423012
BioCyc Pathway	serine biosynthesis (phosphorylated route)	1	2.55651e-09	8.48761e-07	15.0083	10	0.00404858	2	0.0465745	15.2631	3	3	0.00253807
MSigDB Pathway	Focal adhesion	11	4.47083e-16	5.36499e-14	2.77751	84	0.0340081	2	0.00138939	2.45437	32	199	0.0270728
MSigDB Pathway	Genes involved in Amino acid synthesis and interconversion (transamination)	25	7.48761e-13	3.95346e-11	8.10547	21	0.00850202	1	1.03194e-05	9.53945	10	16	0.00846024
MSigDB Pathway	Genes involved in Signaling by NOTCH	31	1.37672e-11	5.86215e-10	2.91083	54	0.0218623	8	0.041614	2.59473	17	100	0.0143824
MSigDB Pathway	Validated targets of C-MYC transcriptional repression	49	4.30614e-10	1.16002e-08	3.4545	36	0.0145749	7	0.0349613	3.14953	13	63	0.0109983
MSigDB Pathway	Beta1 integrin cell surface interactions	53	8.88781e-10	2.21357e-08	3.35928	36	0.0145749	3	0.00173308	3.70015	16	66	0.0135364
MSigDB Pathway	ECM-receptor interaction	141	7.30231e-05	0.000683621	2.21555	30	0.0121458	10	0.0498809	2.69349	15	85	0.0126904
MGI Expression: Detected	TS23_olfactory cortex ventricular layer	16	2.60619e-23	1.52087e-20	2.50772	149	0.0603239	305	1.6569e-05	2.11269	49	354	0.0414552
MGI Expression: Detected	TS23_oesophagus	18	1.93614e-22	1.00432e-19	2.26495	174	0.0704453	320	2.10196e-05	1.95422	58	453	0.0490694
MGI Expression: Detected	TS20_nasal cavity	32	2.36264e-19	6.89373e-17	2.91856	95	0.0384615	303	1.64906e-05	3.0284	25	126	0.0211506
MGI Expression: Detected	TS20_nose	36	6.68935e-19	1.73496e-16	2.4889	121	0.0489878	136	8.08417e-08	3.01997	37	187	0.0313029
MGI Expression: Detected	TS28_prostate gland	39	2.19949e-18	5.26582e-16	2.79902	96	0.0388664	1032	0.016915	1.87048	25	204	0.0211506
MGI Expression: Detected	TS24_renal-urinary system	41	6.03368e-18	1.37406e-15	2.53112	111	0.0449393	196	9.09057e-07	2.51461	43	261	0.036379
MGI Expression: Detected	TS20_nasal cavity epithelium	43	8.53276e-18	1.8528e-15	2.95793	85	0.034413	519	0.000569687	2.75011	20	111	0.0169205
MGI Expression: Detected	TS28_gallbladder	48	5.09e-17	9.90112e-15	2.05403	161	0.0651822	566	0.000956529	1.69266	58	523	0.0490694
MGI Expression: Detected	TS15_mesenchyme derived from splanchnopleure	52	6.19407e-17	1.11219e-14	5.20798	41	0.0165992	436	0.000163129	5.97252	9	23	0.00761421
MGI Expression: Detected	TS24_tooth	57	1.4659e-16	2.40125e-14	3.05147	75	0.0303644	248	3.49076e-06	3.91362	20	78	0.0169205
MGI Expression: Detected	TS23_metencephalon floor plate	67	1.00484e-15	1.40033e-13	3.48151	59	0.0238866	876	0.00994291	2.5745	14	83	0.0118443
MGI Expression: Detected	TS24_urinary bladder	69	1.42061e-15	1.92236e-13	4.73756	41	0.0165992	774	0.00550298	3.22874	11	52	0.00930626
MGI Expression: Detected	TS24_jaw	72	2.09845e-15	2.72128e-13	2.8956	75	0.0303644	257	5.30293e-06	3.81578	20	80	0.0169205
MGI Expression: Detected	TS23_pharyngo-tympanic tube	76	7.4196e-15	9.11537e-13	2.33804	105	0.0425101	437	0.000163648	2.24652	34	231	0.0287648
MGI Expression: Detected	TS26_left ventricle endocardial lining	90	3.59904e-14	3.73381e-12	13.6157	17	0.00688259	1196	0.0334847	15.2631	2	2	0.00169205
MGI Expression: Detected	TS26_right ventricle endocardial lining	90	3.59904e-14	3.73381e-12	13.6157	17	0.00688259	1196	0.0334847	15.2631	2	2	0.00169205
MGI Expression: Detected	TS14_2nd branchial arch mesenchyme	97	7.19784e-14	6.92848e-12	13.0315	17	0.00688259	686	0.00310894	7.63156	5	10	0.00423012
MGI Expression: Detected	TS23_larynx	107	1.55829e-13	1.35979e-11	3.19876	56	0.0226721	1193	0.0330935	2.2807	13	87	0.0109983
MGI Expression: Detected	TS23_middle ear	110	1.82718e-13	1.55094e-11	2.19853	107	0.0433198	389	8.616e-05	2.2612	36	243	0.0304569
MGI Expression: Detected	TS25_excretory component	112	2.85591e-13	2.38086e-11	6.42159	26	0.0105263	277	8.76544e-06	5.9083	12	31	0.0101523
MSigDB Perturbation	Class III of genes transiently induced by EGF [GeneID =1950] in 184A1 cells (mammary epithelium).	1	7.35814e-59	2.47528e-55	4.15163	190	0.0769231	1	4.40789e-21	4.4849	62	211	0.0524535
MSigDB Perturbation	Genes down-regulated in HMLE cells (immortalized nontransformed mammary epithelium) after E-cadhedrin (CDH1) [GeneID=999] knockdown by RNAi.	2	8.26971e-46	1.39097e-42	2.8707	237	0.0959514	20	1.85736e-10	2.43277	73	458	0.0617597
MSigDB Perturbation	Genes with promoters occupied by SMAD2 or SMAD3 [GeneID=4087, 4088] in HaCaT cells (keratinocyte) according to a ChIP-chip analysis.	3	3.41138e-45	3.82529e-42	2.48673	295	0.119433	5	4.93858e-17	2.35833	125	809	0.105753
MSigDB Perturbation	Genes down-regulated in NHEK cells (normal epidermal keratinocytes) after UVB irradiation.	4	1.6986e-44	1.42853e-41	2.89811	227	0.0919028	21	2.7893e-10	2.34583	77	501	0.0651438
MSigDB Perturbation	Genes up-regulated in T24 (bladder cancer) cells in response to the photodynamic therapy (PDT) stress.	5	1.7895e-38	1.20398e-35	2.41215	266	0.107692	13	2.14361e-14	2.24401	116	789	0.0981387
MSigDB Perturbation	Genes up-regulated in HL-60 cells (acute promyelocytic leukemia, APL) after treatment with the aminopeptidase inhibitor tosedostat (CHR-2797) [PubChem=15547703] for 24 h.	6	1.1291e-34	6.33049e-32	2.35444	251	0.101619	4	6.58876e-18	2.52211	116	702	0.0981387
MSigDB Perturbation	Genes up-regulated in HMLE cells (mmortalized nontransformed mammary epithelial) by expression of a dominant-negative form of E-cadhedrin (CDH1) [GeneID=999].	7	5.43247e-34	2.61069e-31	5.5804	81	0.0327935	84	4.65791e-06	3.09853	27	133	0.0228426
MSigDB Perturbation	Genes up-regulated in HL-60 cells (acute promyelocytic leukemia, APL) after treatment with the aminopeptidase inhibitor tosedostat (CHR-2797) [PubChem=15547703] for 6 h.	8	3.66064e-32	1.5393e-29	2.14027	282	0.11417	11	1.24538e-14	2.19308	124	863	0.104907
MSigDB Perturbation	Genes whose expression peaked at 40 min after stimulation of HeLa cells with EGF [GeneID=1950].	9	4.54166e-32	1.69757e-29	8.45153	55	0.0222672	226	0.000879741	3.99748	11	42	0.00930626
MSigDB Perturbation	Selected genes up-regulated in response to the Ras inhibitor salirasib [PubChem=5469318] in a panel of cancer cell lines with constantly active HRAS [GeneID=3265].	11	2.36953e-31	7.24645e-29	3.87838	108	0.0437247	33	1.95341e-08	2.8265	45	243	0.0380711
MSigDB Perturbation	Genes whose promoters are bound by MYC [GeneID=4609], according to MYC Target Gene Database.	12	1.20506e-30	3.3782e-28	2.24265	244	0.0987854	503	0.0252768	1.31103	95	1106	0.0803723
MSigDB Perturbation	Genes up-regulated in MCF7 cells (breast cancer) after stimulation with NRG1 [GeneID=3084].	13	1.3306e-30	3.44318e-28	4.02123	101	0.0408907	72	1.86037e-06	2.90726	32	168	0.0270728
MSigDB Perturbation	Genes down-regulated in Caco-2 cells (intestinal epithelium) after coculture with the probiotic bacteria L. casei for 24h.	14	2.80644e-30	6.74347e-28	4.12705	97	0.0392713	66	1.21591e-06	2.71507	37	208	0.0313029
MSigDB Perturbation	Genes down-regulated in luminal-like breast cancer cell lines compared to the basal-like ones.	15	4.23014e-30	9.48679e-28	2.47202	199	0.0805668	3	7.37862e-20	3.14343	90	437	0.0761421
MSigDB Perturbation	Genes up-regulated in HeLa cells (cervical carcinoma) upon knockdown of PHF8 [GeneID=23133] by RNAi.	16	7.0419e-30	1.48056e-27	3.17051	133	0.0538462	27	2.43904e-09	2.89577	48	253	0.0406091
MSigDB Perturbation	Genes consistently up-regulated in mammary stem cells both in mouse and human species.	17	8.16504e-30	1.61572e-27	2.21252	244	0.0987854	2	1.0969e-19	3.00874	96	487	0.0812183
MSigDB Perturbation	Genes up-regulated in MCF7 cells (breast cancer) after stimulation with EGF [GeneID=1950].	18	9.32766e-30	1.74324e-27	6.61734	61	0.0246964	160	0.000225294	3.81578	14	56	0.0118443
MSigDB Perturbation	Genes down-regulated in metastases from malignant melanoma compared to the primary tumors.	19	1.11467e-28	1.97356e-26	3.09336	132	0.0534413	68	1.23733e-06	2.52382	42	254	0.035533
MSigDB Perturbation	Cluster 5: genes changed in primary keratinocytes by UVB irradiation.	21	3.16836e-27	5.07541e-25	5.91094	61	0.0246964	629	0.0498346	2.65445	8	46	0.00676819
MSigDB Perturbation	Genes repressed in the time interval between two pulses of EGF [GeneID =1950] in 184A1 cells (mammary epithelium).	23	1.0136e-26	1.48251e-24	3.5722	101	0.0408907	90	5.395e-06	2.66126	34	195	0.0287648
MSigDB Predicted Promoter Motifs	Motif NGNVGTCANGCGTGNNSNNYN matches PAX4: paired box gene 4	1	7.5763e-16	4.65942e-13	2.43699	104	0.0421053	42	0.000101423	2.19789	36	250	0.0304569
MSigDB Predicted Promoter Motifs	Motif NNNTGGGAWNNC (no known TF)	2	3.97838e-15	1.22335e-12	2.22127	119	0.0481781	51	0.000201944	2.11335	36	260	0.0304569
MSigDB Predicted Promoter Motifs	Motif NNCATCAATCAANNW matches PBX1: pre-B-cell leukemia transcription factor 1	3	3.08676e-14	6.32787e-12	2.51767	87	0.0352227	175	0.00882355	2.12683	17	122	0.0143824
MSigDB Predicted Promoter Motifs	Motif CVTGACGYMABG matches ATF4: activating transcription factor 4 (tax-responsive enhancer element B67)	4	1.21105e-13	1.86198e-11	2.35744	94	0.0380567	88	0.00120663	1.97741	32	247	0.0270728
MSigDB Predicted Promoter Motifs	Motif NGGGACTTTCCA (no known TF)	7	2.58673e-12	2.27263e-10	2.32676	86	0.0348178	178	0.00924956	1.73581	29	255	0.0245347
MSigDB Predicted Promoter Motifs	Motif NNYNYACCTGWVT matches TCF8: transcription factor 8 (represses interleukin 2 expression)	8	2.73448e-12	2.10213e-10	2.15442	101	0.0408907	54	0.000253299	2.1115	35	253	0.0296108
MSigDB Predicted Promoter Motifs	Motif TTAAGTRSTT matches NKX2-2: NK2 transcription factor related, locus 2 (Drosophila)	10	1.8907e-11	1.16278e-09	2.16716	92	0.037247	52	0.000200204	2.37426	28	180	0.0236887
MSigDB Predicted Promoter Motifs	Motif NNGGGNCGCAGCTGCGNCCCNN matches NHLH1: nescient helix loop helix 1	15	1.69483e-10	6.94882e-09	2.27518	75	0.0303644	87	0.00118391	2.12425	27	194	0.0228426
MSigDB Predicted Promoter Motifs	Motif CANCCNNWGGGTGDGG (no known TF)	16	1.72039e-10	6.61276e-09	2.04637	95	0.0384615	257	0.0274346	1.59113	27	259	0.0228426
MSigDB Predicted Promoter Motifs	Motif NNTTGGCNNNNNNCCNNN matches NF1: neurofibromin 1 (neurofibromatosis, von Recklinghausen disease, Watson disease)	17	3.4613e-10	1.25218e-08	2.06358	90	0.0364372	106	0.00236697	1.90789	31	248	0.0262267
MSigDB Predicted Promoter Motifs	Motif NSTGACGTAANN matches CREB1: cAMP responsive element binding protein 1	22	2.53144e-09	7.07653e-08	2.06491	81	0.0327935	226	0.0172915	1.63332	29	271	0.0245347
MSigDB Predicted Promoter Motifs	Motif CBCTGACGTCANCS matches ATF3: activating transcription factor 3	24	2.81139e-09	7.20418e-08	2.05991	81	0.0327935	131	0.00408633	1.86764	29	237	0.0245347
MSigDB Predicted Promoter Motifs	Motif KNNKNNTYGCGTGCMS matches AHR: aryl hydrocarbon receptor	25	3.14693e-09	7.74144e-08	2.25	66	0.0267206	120	0.00310767	2.22819	20	137	0.0169205
MSigDB Predicted Promoter Motifs	Motif NSTGACGTMANN matches CREB1: cAMP responsive element binding protein 1	26	3.5078e-09	8.29729e-08	2.039	82	0.0331984	285	0.0443967	1.51509	27	272	0.0228426
MSigDB Predicted Promoter Motifs	Motif NTGCTGAGTCAKN matches NFE2L2: nuclear factor (erythroid-derived 2)-like 2	28	8.57105e-09	1.88257e-07	2.07137	75	0.0303644	194	0.0116685	1.71633	28	249	0.0236887
MSigDB Predicted Promoter Motifs	Motif NNNNKGGRAANTCCCN (no known TF)	29	9.01737e-09	1.9123e-07	2.10499	72	0.0291498	205	0.0132307	1.73293	26	229	0.0219966
MSigDB Predicted Promoter Motifs	Motif ARGGGTTAA (no known TF)	32	1.14194e-08	2.19466e-07	2.35005	56	0.0226721	251	0.0249274	1.94023	15	118	0.0126904
MSigDB Predicted Promoter Motifs	Motif ASMCTTGGGSRGGG matches SP3: Sp3 transcription factor	38	5.19937e-08	8.41478e-07	2.07149	67	0.0271255	136	0.00420901	1.85979	29	238	0.0245347
MSigDB Predicted Promoter Motifs	Motif NNSATGAGTCATGNT matches BACH1: BTB and CNC homology 1, basic leucine zipper transcription factor 1	42	7.65826e-08	1.12139e-06	2.01293	70	0.0283401	177	0.00877754	1.74264	29	254	0.0245347
MSigDB Predicted Promoter Motifs	Motif GGTACANNRTGTTCT matches AR: androgen receptor (dihydrotestosterone receptor; testicular feminization; spinal and bulbar muscular atrophy; Kennedy disease)	43	1.28534e-07	1.83833e-06	2.19826	55	0.0222672	20	3.22515e-06	2.97067	29	149	0.0245347
MSigDB miRNA Motifs	Targets of MicroRNA AGTCAGC,MIR-345	13	3.84967e-05	0.000654444	2.4231	27	0.0109312	65	0.00933464	2.77511	10	55	0.00846024
MSigDB miRNA Motifs	Targets of MicroRNA TCGATGG,MIR-213	34	0.00726733	0.0472377	3.19567	7	0.00283401	63	0.00890243	9.15787	3	5	0.00253807
MSigDB Oncogenic Signatures	Genes up-regulated in DAOY cells (medulloblastoma) upon knockdown of ALK [Gene ID=238] gene by RNAi.	1	3.42791e-22	6.41019e-20	4.11873	70	0.0283401	7	3.06022e-05	2.91281	25	131	0.0211506
MSigDB Oncogenic Signatures	Genes up-regulated in CEM-C1 cells (T-CLL) by everolimus [PubChem = 6442177], an mTOR pathway inhibitor.	2	7.0882e-16	6.62747e-14	2.88449	78	0.031579	15	0.00227556	2.11335	27	195	0.0228426
MSigDB Oncogenic Signatures	Genes down-regulated in MCF-7 cells (breast cancer) positive for ESR1 [Gene ID=2099] MCF-7 cells (breast cancer) and long-term adapted for estrogen-independent growth.	3	1.1859e-14	7.39212e-13	2.44266	95	0.0384615	11	0.000208916	2.22869	33	226	0.0279188
MSigDB Oncogenic Signatures	Genes down-regulated in primary keratinocytes from RB1 [Gene ID=5925] skin specific knockout mice.	5	3.26989e-12	1.22294e-10	3.06593	53	0.0214575	14	0.00100948	2.52382	21	127	0.0177665
MSigDB Oncogenic Signatures	Genes down-regulated in retina cells from CRX [Gene ID=1406] knockout mice.	6	9.91249e-12	3.08939e-10	2.97333	53	0.0214575	41	0.0465432	1.8931	16	129	0.0135364
MSigDB Oncogenic Signatures	Genes down-regulated in mouse fibroblasts over-expressing E2F1 [Gene ID=1869] gene.	14	6.28736e-08	8.39811e-07	2.12993	62	0.0251012	17	0.002909	2.09969	26	189	0.0219966
MSigDB Oncogenic Signatures	Genes up-regulated in Sez-4 cells (T lymphocyte) that were first starved of IL2 [Gene ID=3558] and then stimulated with IL15 [Gene ID=3600].	15	6.90055e-08	8.60269e-07	2.20552	57	0.0230769	21	0.00535466	2.05795	24	178	0.0203046
MSigDB Oncogenic Signatures	Genes up-regulated in DAOY cells (medulloblastoma) upon knockdown of BMI1 and PCGF2 [Gene ID=648, 7703] genes by RNAi.	16	1.84789e-07	2.15972e-06	2.07687	61	0.0246964	10	0.000144022	2.63157	25	145	0.0211506
MSigDB Oncogenic Signatures	Genes up-regulated in retina cells from NRL [Gene ID=4901] knockout mice.	17	2.72915e-07	3.00207e-06	2.38445	44	0.0178138	23	0.00794301	2.19696	19	132	0.0160745
MSigDB Oncogenic Signatures	Genes up-regulated in SH-SY5Y cells (neuroblastoma) in response to PDGF [Gene ID=] stimulation.	18	3.07168e-07	3.19114e-06	2.46215	41	0.0165992	40	0.044258	1.86671	17	139	0.0143824
MSigDB Oncogenic Signatures	Genes up-regulated during early stages of differentiation of embryoid bodies from J1 embryonic stem cells.	19	4.51433e-07	4.44306e-06	2.2009	50	0.0202429	24	0.00927649	1.99461	23	176	0.0194585
MSigDB Oncogenic Signatures	Genes down-regulated in retina cells from NRL [Gene ID=4901] knockout mice.	20	1.74518e-06	1.63174e-05	2.29408	41	0.0165992	37	0.0446353	1.92291	16	127	0.0135364
MSigDB Oncogenic Signatures	YAP conserved signature.	34	4.19386e-05	0.000230663	2.25155	31	0.0125506	18	0.00328948	3.15789	12	58	0.0101523
MSigDB Oncogenic Signatures	Genes up-regulated in astrocytes.	38	7.33113e-05	0.000360769	2.04583	36	0.0145749	26	0.0152907	2.28947	15	100	0.0126904
MSigDB Oncogenic Signatures	Genes up-regulated in MCF10A cells vs knockdown of EIF4G1 [Gene ID=1981] gene by RNAi.	44	0.000234367	0.000996059	2.44475	21	0.00850202	34	0.0411203	2.13355	13	93	0.0109983
MSigDB Immunologic Signatures	Genes up-regulated in comparison of regulatory T cell (Treg) from IL2RB [GeneID=3560] defficient mice versus effector T cells from IL2RB [GeneID=3560] defficient mice.	1	3.34394e-20	6.38692e-17	3.27896	84	0.0340081	70	0.00662692	2.11086	26	188	0.0219966
MSigDB Immunologic Signatures	Genes down-regulated in comparison of CD25- T cells treated with IL4 [GeneID=3565] at day 7 versus untreated CD25- T cells at day 7.	3	8.7403e-19	5.56466e-16	3.15408	82	0.0331984	25	0.000908199	2.33619	30	196	0.0253807
MSigDB Immunologic Signatures	Genes up-regulated in comparison of monocytes treated with 1 ng/ml LPS (TLR4 agonist) versus monocytes treated with control IgG.	4	3.1184e-18	1.48904e-15	3.03406	84	0.0340081	79	0.00781588	2.10817	25	181	0.0211506
MSigDB Immunologic Signatures	Genes up-regulated in comparison of naive B cells versus plasma cells.	5	9.63098e-18	3.67903e-15	2.92923	86	0.0348178	62	0.00482613	2.16853	26	183	0.0219966
MSigDB Immunologic Signatures	Genes up-regulated in comparison of B cells versus plasmacytoid dendritic cells (pDC) .	7	3.75383e-17	1.02426e-14	2.81961	88	0.0356275	37	0.00175159	2.32827	27	177	0.0228426
MSigDB Immunologic Signatures	Genes up-regulated in comparison of untreated macrophages versus those treated with IL1 and IL6 [GeneID=3569].	8	3.92028e-16	9.35967e-14	2.87045	80	0.0323887	227	0.0484164	1.76408	23	199	0.0194585
MSigDB Immunologic Signatures	Genes up-regulated in comparison of monocytes treated with 5000 ng/ml LPS (TLR4 agonist) versus monocytes treated with control IgG.	9	8.55043e-16	1.81459e-13	2.82855	80	0.0323887	53	0.00323894	2.24204	26	177	0.0219966
MSigDB Immunologic Signatures	Genes down-regulated in comparison of dendritic cells (DC) stimulated with CpG DNA (TLR9 agonist) at 0.5 h versus those stimulated with CpG DNA (TLR9 agonist) at 12 h.	12	1.98835e-14	3.1648e-12	2.78997	74	0.0299595	7	5.06995e-05	2.63424	34	197	0.0287648
MSigDB Immunologic Signatures	Genes up-regulated in comparison of CD4 [GeneID=920] T cells treated with IL4 [GeneID=3565] and anti-IL12 at 6 h versus the untreated cells at 6 h.	15	1.01302e-13	1.28991e-11	2.57824	80	0.0323887	124	0.0218835	2.04156	21	157	0.0177665
MSigDB Immunologic Signatures	Genes up-regulated in comparison of B cells from influenza vaccinee at day 7 post-vaccination versus plasmacytoid dendritic cells (pDC) at day 7 post-vaccination.	20	6.10494e-13	5.83022e-11	2.53907	77	0.0311741	50	0.00311936	2.25478	26	176	0.0219966
MSigDB Immunologic Signatures	Genes down-regulated in comparison of macrophages exposed to L. donovani versus macrophages exposed to L. major.	21	6.34237e-13	5.76854e-11	2.55551	76	0.0307692	156	0.0322741	1.85007	24	198	0.0203046
MSigDB Immunologic Signatures	Genes up-regulated in comparison of B cells versus myeloid dendritic cells (mDC).	22	9.83971e-13	8.54266e-11	2.49621	78	0.031579	1	3.35386e-05	2.94551	33	171	0.0279188
MSigDB Immunologic Signatures	Genes up-regulated in comparison of untreated CD4 [GeneID=920] T cells at 0 h versus the untreated cells at 6 h.	23	1.6202e-12	1.34547e-10	2.3348	87	0.0352227	3	2.01487e-05	2.87819	33	175	0.0279188
MSigDB Immunologic Signatures	Genes down-regulated in comparison of lymph node conventional T cells versus fat tissue conventional T cells.	25	4.80949e-12	3.67445e-10	2.38285	80	0.0323887	5	1.71739e-05	2.73953	35	195	0.0296108
MSigDB Immunologic Signatures	Genes down-regulated in comparison of monocytes from LAIV influenza vaccinee pre-vaccination versus those at day 7 post-vaccination	29	1.68885e-11	1.11231e-09	2.54598	67	0.0271255	232	0.048569	1.78611	22	188	0.0186125
MSigDB Immunologic Signatures	Genes down-regulated in comparison of healthy CD4 [GeneID=920] T cells versus healthy CD19 [GeneID=920] B cells.	30	1.74414e-11	1.11043e-09	2.39547	75	0.0303644	22	0.000766781	2.45613	28	174	0.0236887
MSigDB Immunologic Signatures	Genes down-regulated in comparison of monocytes treated with anti-TREM1 [GeneID=54210] versus monocytes treated with anti-TREM1 [GeneID=54210] and 5000 ng/ml LPS (TLR4 agonist).	31	1.92468e-11	1.18585e-09	2.51746	68	0.0275304	29	0.00147475	2.3821	27	173	0.0228426
MSigDB Immunologic Signatures	Genes down-regulated in comparison of dendritic cells (DC) versus monocytes.	33	2.34553e-11	1.35756e-09	2.48594	69	0.0279352	15	0.000352717	2.46436	31	192	0.0262267
MSigDB Immunologic Signatures	Genes up-regulated in comparison of splenic primary CD8 effector T cells at day 8 post-acute infection versus splenic secondary CD8 effector T cells at day 8 post-acute infection.	34	2.71298e-11	1.52405e-09	2.65365	61	0.0246964	187	0.0404059	1.81892	23	193	0.0194585
MSigDB Immunologic Signatures	Genes up-regulated in comparison of monocytes treated with 1 ng/ml LPS (TLR4 agonist) versus monocytes treated with vehicle.	35	2.84334e-11	1.55165e-09	2.51428	67	0.0271255	55	0.00343198	2.22944	26	178	0.0219966

### Sheet: C4 enhancers
Supplementary table S2I. C4 enhancers
chr	start	end	name
chr1	6554998	6555266	C4_enhancer1
chr1	10759295	10760141	C4_enhancer2
chr1	15354273	15354734	C4_enhancer3
chr1	17950998	17951408	C4_enhancer4
chr1	20915570	20916670	C4_enhancer5
chr1	20929698	20930721	C4_enhancer6
chr1	24501597	24501945	C4_enhancer7
chr1	31888205	31888443	C4_enhancer8
chr1	36625484	36626017	C4_enhancer9
chr1	36633868	36634447	C4_enhancer10
chr1	38973424	38973872	C4_enhancer11
chr1	39206543	39207090	C4_enhancer12
chr1	39406926	39407453	C4_enhancer13
chr1	39426754	39427065	C4_enhancer14
chr1	68147866	68148363	C4_enhancer15
chr1	115001312	115001483	C4_enhancer16
chr1	147829653	147829807	C4_enhancer17
chr1	152163366	152164237	C4_enhancer18
chr1	152197691	152198133	C4_enhancer19
chr1	152997653	152998241	C4_enhancer20
chr1	153320892	153321313	C4_enhancer21
chr1	155278680	155279865	C4_enhancer22
chr1	155293286	155293636	C4_enhancer23
chr1	156227324	156228304	C4_enhancer24
chr1	161055702	161056448	C4_enhancer25
chr1	201434832	201436703	C4_enhancer26
chr1	208021434	208021616	C4_enhancer27
chr1	214389474	214390227	C4_enhancer28
chr10	22038993	22039481	C4_enhancer29
chr10	38645337	38645658	C4_enhancer30
chr10	47749693	47750094	C4_enhancer31
chr10	47756089	47756443	C4_enhancer32
chr10	48260803	48261282	C4_enhancer33
chr10	76868384	76868729	C4_enhancer34
chr10	105496030	105496592	C4_enhancer35
chr11	3829782	3830151	C4_enhancer36
chr11	7690822	7691079	C4_enhancer37
chr11	18609680	18610233	C4_enhancer38
chr11	33744971	33745307	C4_enhancer39
chr11	33793390	33793898	C4_enhancer40
chr11	64692205	64692647	C4_enhancer41
chr11	66826030	66826871	C4_enhancer42
chr11	68671403	68672004	C4_enhancer43
chr11	71158615	71159482	C4_enhancer44
chr11	71164230	71164832	C4_enhancer45
chr11	72504874	72505089	C4_enhancer46
chr11	111999452	112000062	C4_enhancer47
chr11	118045350	118045860	C4_enhancer48
chr11	119038912	119039342	C4_enhancer49
chr12	833366	833696	C4_enhancer50
chr12	834268	834805	C4_enhancer51
chr12	4418834	4419314	C4_enhancer52
chr12	11093366	11094014	C4_enhancer53
chr12	12975886	12976229	C4_enhancer54
chr12	52786628	52786971	C4_enhancer55
chr12	52867894	52868477	C4_enhancer56
chr12	53472634	53473138	C4_enhancer57
chr12	92988354	92988992	C4_enhancer58
chr12	92992118	92992525	C4_enhancer59
chr12	92995335	92996268	C4_enhancer60
chr12	92997530	92998240	C4_enhancer61
chr12	109210250	109211009	C4_enhancer62
chr12	110323690	110324510	C4_enhancer63
chr13	103477667	103478226	C4_enhancer64
chr14	21187651	21188087	C4_enhancer65
chr14	69053727	69053968	C4_enhancer66
chr14	97964112	97964503	C4_enhancer67
chr14	98354296	98354594	C4_enhancer68
chr14	100213480	100213915	C4_enhancer69
chr15	40525956	40526507	C4_enhancer70
chr15	41836093	41836421	C4_enhancer71
chr15	42302932	42303422	C4_enhancer72
chr15	44092392	44092627	C4_enhancer73
chr15	45438146	45438608	C4_enhancer74
chr15	45438970	45439617	C4_enhancer75
chr15	67180023	67180250	C4_enhancer76
chr15	75017940	75018751	C4_enhancer77
chr15	75054917	75055846	C4_enhancer78
chr15	75056229	75056546	C4_enhancer79
chr15	86132973	86133245	C4_enhancer80
chr16	3019320	3020191	C4_enhancer81
chr16	3042416	3042771	C4_enhancer82
chr16	3661209	3661527	C4_enhancer83
chr16	14605521	14606140	C4_enhancer84
chr16	15149394	15149873	C4_enhancer85
chr16	28340775	28341107	C4_enhancer86
chr16	31044883	31045586	C4_enhancer87
chr16	34368644	34368921	C4_enhancer88
chr16	57661969	57662370	C4_enhancer89
chr16	67730902	67731179	C4_enhancer90
chr16	69074778	69075118	C4_enhancer91
chr16	69564817	69565323	C4_enhancer92
chr16	71371798	71372212	C4_enhancer93
chr16	75600304	75600859	C4_enhancer94
chr16	84733215	84733484	C4_enhancer95
chr16	84913823	84914209	C4_enhancer96
chr16	84915514	84915854	C4_enhancer97
chr16	84916357	84917095	C4_enhancer98
chr16	84933254	84933967	C4_enhancer99
chr16	88729742	88730492	C4_enhancer100
chr16	89457785	89458266	C4_enhancer101
chr17	3540081	3540484	C4_enhancer102
chr17	7257973	7258984	C4_enhancer103
chr17	7453250	7453485	C4_enhancer104
chr17	7463441	7463771	C4_enhancer105
chr17	7463923	7464366	C4_enhancer106
chr17	8294676	8295116	C4_enhancer107
chr17	8295332	8295924	C4_enhancer108
chr17	8296014	8297474	C4_enhancer109
chr17	8297543	8297937	C4_enhancer110
chr17	8314203	8314555	C4_enhancer111
chr17	8329973	8330386	C4_enhancer112
chr17	26662239	26662458	C4_enhancer113
chr17	26854308	26854936	C4_enhancer114
chr17	27182080	27182475	C4_enhancer115
chr17	36607686	36608046	C4_enhancer116
chr17	36904783	36905952	C4_enhancer117
chr17	38119414	38119801	C4_enhancer118
chr17	38635817	38636826	C4_enhancer119
chr17	38636989	38637739	C4_enhancer120
chr17	38640612	38641257	C4_enhancer121
chr17	39114621	39115042	C4_enhancer122
chr17	39771974	39772428	C4_enhancer123
chr17	39794279	39794635	C4_enhancer124
chr17	39794776	39795586	C4_enhancer125
chr17	39937736	39938126	C4_enhancer126
chr17	40610923	40611314	C4_enhancer127
chr17	43517973	43518402	C4_enhancer128
chr17	43565462	43565938	C4_enhancer129
chr17	47491893	47492196	C4_enhancer130
chr17	62804884	62805391	C4_enhancer131
chr17	62826375	62826841	C4_enhancer132
chr17	62830602	62831086	C4_enhancer133
chr17	74511889	74512126	C4_enhancer134
chr18	7871936	7872447	C4_enhancer135
chr18	33092741	33093191	C4_enhancer136
chr18	45679283	45679645	C4_enhancer137
chr18	47688541	47688969	C4_enhancer138
chr18	47720732	47721412	C4_enhancer139
chr18	53813516	53813803	C4_enhancer140
chr19	1354393	1354826	C4_enhancer141
chr19	1354956	1355364	C4_enhancer142
chr19	9650292	9650698	C4_enhancer143
chr19	9938598	9939123	C4_enhancer144
chr19	10046596	10047202	C4_enhancer145
chr19	14228930	14229431	C4_enhancer146
chr19	15622245	15622530	C4_enhancer147
chr19	15783143	15783295	C4_enhancer148
chr19	17445121	17445585	C4_enhancer149
chr19	17445778	17446004	C4_enhancer150
chr19	17446109	17446439	C4_enhancer151
chr19	30156356	30156718	C4_enhancer152
chr19	36019971	36020964	C4_enhancer153
chr19	36389367	36389841	C4_enhancer154
chr19	39209337	39210691	C4_enhancer155
chr19	43240127	43240405	C4_enhancer156
chr19	43337390	43337536	C4_enhancer157
chr19	43583281	43583823	C4_enhancer158
chr19	44669281	44669458	C4_enhancer159
chr19	45552961	45553354	C4_enhancer160
chr19	46233220	46234124	C4_enhancer161
chr19	46703312	46703721	C4_enhancer162
chr19	46707261	46707622	C4_enhancer163
chr19	49057170	49057582	C4_enhancer164
chr19	50372122	50372667	C4_enhancer165
chr19	50378308	50378894	C4_enhancer166
chr19	55587267	55587717	C4_enhancer167
chr19	58071355	58071802	C4_enhancer168
chr19	58830147	58830647	C4_enhancer169
chr2	9557052	9557496	C4_enhancer170
chr2	24333973	24334457	C4_enhancer171
chr2	25328394	25328694	C4_enhancer172
chr2	28021678	28022035	C4_enhancer173
chr2	64831809	64832101	C4_enhancer174
chr2	70571106	70571419	C4_enhancer175
chr2	202022125	202022409	C4_enhancer176
chr2	202861521	202861871	C4_enhancer177
chr2	234394978	234395818	C4_enhancer178
chr2	240524337	240524680	C4_enhancer179
chr20	2489071	2489527	C4_enhancer180
chr20	14756826	14757005	C4_enhancer181
chr20	35101535	35101806	C4_enhancer182
chr20	47961843	47962184	C4_enhancer183
chr20	56268734	56268981	C4_enhancer184
chr20	62497347	62497681	C4_enhancer185
chr21	16595388	16595800	C4_enhancer186
chr21	28944309	28944645	C4_enhancer187
chr21	28945358	28945926	C4_enhancer188
chr21	29017911	29018580	C4_enhancer189
chr21	40693483	40693759	C4_enhancer190
chr22	22296258	22296735	C4_enhancer191
chr22	27508728	27509179	C4_enhancer192
chr22	30017718	30018050	C4_enhancer193
chr22	30169556	30169844	C4_enhancer194
chr22	30216970	30217143	C4_enhancer195
chr22	30722189	30722872	C4_enhancer196
chr22	30783154	30783406	C4_enhancer197
chr22	30792749	30794848	C4_enhancer198
chr22	30811731	30811940	C4_enhancer199
chr22	30811989	30812555	C4_enhancer200
chr22	30812697	30813121	C4_enhancer201
chr22	30816657	30817376	C4_enhancer202
chr22	31477341	31478062	C4_enhancer203
chr22	37702572	37702814	C4_enhancer204
chr22	40963354	40963795	C4_enhancer205
chr22	42718241	42718629	C4_enhancer206
chr22	44341280	44341510	C4_enhancer207
chr3	12745562	12745981	C4_enhancer208
chr3	41200766	41201290	C4_enhancer209
chr3	42870013	42870723	C4_enhancer210
chr3	100251424	100252211	C4_enhancer211
chr3	150089943	150090326	C4_enhancer212
chr3	177296625	177297288	C4_enhancer213
chr3	197220962	197221408	C4_enhancer214
chr4	2800928	2801660	C4_enhancer215
chr4	2965336	2965695	C4_enhancer216
chr4	22505079	22505580	C4_enhancer217
chr4	77814189	77814507	C4_enhancer218
chr4	79454894	79455414	C4_enhancer219
chr4	79480621	79481026	C4_enhancer220
chr4	79481567	79481728	C4_enhancer221
chr4	83151904	83152135	C4_enhancer222
chr5	42640960	42641457	C4_enhancer223
chr5	57127405	57127895	C4_enhancer224
chr5	57751369	57751800	C4_enhancer225
chr5	57751896	57752318	C4_enhancer226
chr5	81653448	81653598	C4_enhancer227
chr5	142023549	142023776	C4_enhancer228
chr5	172879849	172880220	C4_enhancer229
chr6	6821375	6821914	C4_enhancer230
chr6	7528475	7528883	C4_enhancer231
chr6	34286865	34287323	C4_enhancer232
chr6	35862870	35863331	C4_enhancer233
chr6	35863667	35864197	C4_enhancer234
chr6	37209786	37210246	C4_enhancer235
chr6	53722344	53722569	C4_enhancer236
chr6	137558211	137558619	C4_enhancer237
chr6	142696165	142696535	C4_enhancer238
chr7	44660528	44661107	C4_enhancer239
chr7	73889642	73889855	C4_enhancer240
chr7	102285504	102285935	C4_enhancer241
chr8	21776743	21777043	C4_enhancer242
chr8	99610651	99610976	C4_enhancer243
chr8	126010791	126012478	C4_enhancer244
chr9	688627	689053	C4_enhancer245
chr9	21616395	21616817	C4_enhancer246
chr9	33758785	33759613	C4_enhancer247
chr9	34186565	34186884	C4_enhancer248
chr9	35732631	35732982	C4_enhancer249
chr9	110762646	110762800	C4_enhancer250
chr9	111416314	111416587	C4_enhancer251
chr9	114660446	114661061	C4_enhancer252
chr9	114827302	114827508	C4_enhancer253
chr9	130907235	130907933	C4_enhancer254
chr1	1137737	1138406	C4_enhancer255
chr1	6554458	6558080	C4_enhancer256
chr1	10752652	10753399	C4_enhancer257
chr1	17950827	17951441	C4_enhancer258
chr1	20915543	20917024	C4_enhancer259
chr1	20928695	20929422	C4_enhancer260
chr1	20929666	20930724	C4_enhancer261
chr1	24501355	24501978	C4_enhancer262
chr1	25520475	25521169	C4_enhancer263
chr1	27870883	27871749	C4_enhancer264
chr1	38973271	38973970	C4_enhancer265
chr1	38974285	38974858	C4_enhancer266
chr1	39206489	39207143	C4_enhancer267
chr1	39406554	39407485	C4_enhancer268
chr1	39426715	39427165	C4_enhancer269
chr1	41367396	41367795	C4_enhancer270
chr1	51685863	51686615	C4_enhancer271
chr1	68146778	68148377	C4_enhancer272
chr1	82166783	82168684	C4_enhancer273
chr1	87606731	87607618	C4_enhancer274
chr1	113409075	113409846	C4_enhancer275
chr1	115001095	115001813	C4_enhancer276
chr1	146518068	146518744	C4_enhancer277
chr1	147829367	147829932	C4_enhancer278
chr1	147830078	147830825	C4_enhancer279
chr1	151518854	151519624	C4_enhancer280
chr1	152135549	152138102	C4_enhancer281
chr1	152163364	152164956	C4_enhancer282
chr1	152197363	152198166	C4_enhancer283
chr1	152413979	152415576	C4_enhancer284
chr1	152940707	152941659	C4_enhancer285
chr1	152941858	152942605	C4_enhancer286
chr1	152971889	152972937	C4_enhancer287
chr1	152997509	152998298	C4_enhancer288
chr1	152998610	152999886	C4_enhancer289
chr1	153320665	153321365	C4_enhancer290
chr1	153466144	153466689	C4_enhancer291
chr1	155278661	155280000	C4_enhancer292
chr1	156227255	156228761	C4_enhancer293
chr1	156239757	156240227	C4_enhancer294
chr1	156681981	156683348	C4_enhancer295
chr1	161085462	161086219	C4_enhancer296
chr1	162760542	162760939	C4_enhancer297
chr1	185834281	185834685	C4_enhancer298
chr1	203271785	203272572	C4_enhancer299
chr1	207983745	207984277	C4_enhancer300
chr1	208021161	208021656	C4_enhancer301
chr1	214387581	214390277	C4_enhancer302
chr1	232551438	232552066	C4_enhancer303
chr10	14427453	14428210	C4_enhancer304
chr10	19940790	19941640	C4_enhancer305
chr10	38645330	38645716	C4_enhancer306
chr10	47165283	47167074	C4_enhancer307
chr10	47758816	47759879	C4_enhancer308
chr10	48262483	48263924	C4_enhancer309
chr10	76868361	76868954	C4_enhancer310
chr10	104260907	104261733	C4_enhancer311
chr10	105495107	105497028	C4_enhancer312
chr10	116304275	116304933	C4_enhancer313
chr10	118193869	118194432	C4_enhancer314
chr10	118200472	118201465	C4_enhancer315
chr11	449567	450168	C4_enhancer316
chr11	1592473	1593561	C4_enhancer317
chr11	3830564	3831082	C4_enhancer318
chr11	3831261	3832320	C4_enhancer319
chr11	7695595	7696656	C4_enhancer320
chr11	18609515	18610248	C4_enhancer321
chr11	18719362	18719927	C4_enhancer322
chr11	33743644	33744370	C4_enhancer323
chr11	33744903	33745524	C4_enhancer324
chr11	44595063	44596235	C4_enhancer325
chr11	57136882	57137806	C4_enhancer326
chr11	65082329	65085936	C4_enhancer327
chr11	66790094	66791092	C4_enhancer328
chr11	66794099	66794948	C4_enhancer329
chr11	69042263	69043539	C4_enhancer330
chr11	71158560	71159503	C4_enhancer331
chr11	71164244	71165010	C4_enhancer332
chr11	72281249	72281843	C4_enhancer333
chr11	76156059	76156780	C4_enhancer334
chr11	105007297	105008126	C4_enhancer335
chr11	111999387	112000645	C4_enhancer336
chr11	113376014	113376817	C4_enhancer337
chr11	119584290	119585017	C4_enhancer338
chr11	120151747	120152624	C4_enhancer339
chr12	69180	69601	C4_enhancer340
chr12	832748	833733	C4_enhancer341
chr12	8815542	8816123	C4_enhancer342
chr12	11093226	11094121	C4_enhancer343
chr12	12975015	12976280	C4_enhancer344
chr12	12976492	12977808	C4_enhancer345
chr12	51021584	51022113	C4_enhancer346
chr12	52867867	52868616	C4_enhancer347
chr12	53065037	53066220	C4_enhancer348
chr12	53192074	53193049	C4_enhancer349
chr12	54767559	54768847	C4_enhancer350
chr12	58427640	58428924	C4_enhancer351
chr12	65918804	65919472	C4_enhancer352
chr12	92992061	92993014	C4_enhancer353
chr12	92995008	92996299	C4_enhancer354
chr12	93009828	93010490	C4_enhancer355
chr12	109210226	109211089	C4_enhancer356
chr12	110323705	110324914	C4_enhancer357
chr12	120699312	120700074	C4_enhancer358
chr13	23895833	23896130	C4_enhancer359
chr13	49153457	49154439	C4_enhancer360
chr13	103477590	103478256	C4_enhancer361
chr14	21187571	21188116	C4_enhancer362
chr14	50988471	50989241	C4_enhancer363
chr14	53268896	53269462	C4_enhancer364
chr14	65221564	65222504	C4_enhancer365
chr14	68191263	68192011	C4_enhancer366
chr14	69053419	69053950	C4_enhancer367
chr14	69432433	69433331	C4_enhancer368
chr14	93251768	93252627	C4_enhancer369
chr14	93252684	93253235	C4_enhancer370
chr14	97963553	97964565	C4_enhancer371
chr14	98178860	98179429	C4_enhancer372
chr14	98353584	98354569	C4_enhancer373
chr14	98359323	98360228	C4_enhancer374
chr14	98360453	98361644	C4_enhancer375
chr14	99533015	99533888	C4_enhancer376
chr15	26271626	26271992	C4_enhancer377
chr15	41835832	41836430	C4_enhancer378
chr15	44092286	44092687	C4_enhancer379
chr15	45438023	45440628	C4_enhancer380
chr15	45440692	45441803	C4_enhancer381
chr15	52324446	52325150	C4_enhancer382
chr15	60699937	60700644	C4_enhancer383
chr15	67179471	67180292	C4_enhancer384
chr15	74927786	74934753	C4_enhancer385
chr15	75017196	75019742	C4_enhancer386
chr15	75023542	75024360	C4_enhancer387
chr15	75024588	75025312	C4_enhancer388
chr15	75054656	75055831	C4_enhancer389
chr15	75056190	75057317	C4_enhancer390
chr15	79007499	79007934	C4_enhancer391
chr15	83606002	83606818	C4_enhancer392
chr15	85715873	85716947	C4_enhancer393
chr15	86133418	86133958	C4_enhancer394
chr15	100107893	100110094	C4_enhancer395
chr15	100191298	100191708	C4_enhancer396
chr15	102039663	102040175	C4_enhancer397
chr16	2974477	2975830	C4_enhancer398
chr16	3040719	3042799	C4_enhancer399
chr16	3042914	3045644	C4_enhancer400
chr16	3045931	3047127	C4_enhancer401
chr16	3086261	3086939	C4_enhancer402
chr16	3661195	3661546	C4_enhancer403
chr16	14456832	14457648	C4_enhancer404
chr16	14605502	14606475	C4_enhancer405
chr16	15149241	15149890	C4_enhancer406
chr16	15684991	15685430	C4_enhancer407
chr16	17661642	17662284	C4_enhancer408
chr16	25062606	25063407	C4_enhancer409
chr16	25137504	25138242	C4_enhancer410
chr16	27740451	27741358	C4_enhancer411
chr16	28340717	28341388	C4_enhancer412
chr16	31044885	31045603	C4_enhancer413
chr16	34368493	34368970	C4_enhancer414
chr16	34443751	34444484	C4_enhancer415
chr16	34445320	34446950	C4_enhancer416
chr16	57661513	57662403	C4_enhancer417
chr16	67730785	67731436	C4_enhancer418
chr16	67731608	67732409	C4_enhancer419
chr16	69074750	69075140	C4_enhancer420
chr16	69564796	69565346	C4_enhancer421
chr16	71371722	71372210	C4_enhancer422
chr16	75600281	75600976	C4_enhancer423
chr16	84733159	84733502	C4_enhancer424
chr16	84912494	84913677	C4_enhancer425
chr16	84913741	84914434	C4_enhancer426
chr16	88729733	88730715	C4_enhancer427
chr16	89429271	89429766	C4_enhancer428
chr16	89457757	89458356	C4_enhancer429
chr17	772986	773522	C4_enhancer430
chr17	5787066	5787718	C4_enhancer431
chr17	7257947	7259465	C4_enhancer432
chr17	7348302	7349143	C4_enhancer433
chr17	7452920	7453921	C4_enhancer434
chr17	7463887	7464396	C4_enhancer435
chr17	8093750	8094136	C4_enhancer436
chr17	8294510	8295164	C4_enhancer437
chr17	8295281	8298987	C4_enhancer438
chr17	8314187	8314803	C4_enhancer439
chr17	8329973	8330677	C4_enhancer440
chr17	8333701	8334364	C4_enhancer441
chr17	18870688	18871527	C4_enhancer442
chr17	18874798	18875859	C4_enhancer443
chr17	26661834	26662497	C4_enhancer444
chr17	27182057	27182686	C4_enhancer445
chr17	27966607	27967119	C4_enhancer446
chr17	29248968	29249645	C4_enhancer447
chr17	37831255	37832226	C4_enhancer448
chr17	38119253	38119966	C4_enhancer449
chr17	38629590	38631448	C4_enhancer450
chr17	39786953	39789300	C4_enhancer451
chr17	39792930	39794678	C4_enhancer452
chr17	39794740	39798705	C4_enhancer453
chr17	40610890	40611403	C4_enhancer454
chr17	43565417	43568135	C4_enhancer455
chr17	47491484	47492244	C4_enhancer456
chr17	48274439	48277631	C4_enhancer457
chr17	62776659	62778225	C4_enhancer458
chr17	62804883	62805545	C4_enhancer459
chr17	62826317	62827083	C4_enhancer460
chr17	62830591	62833270	C4_enhancer461
chr17	65418313	65419580	C4_enhancer462
chr17	72873570	72874436	C4_enhancer463
chr17	73521780	73522847	C4_enhancer464
chr17	74367064	74367707	C4_enhancer465
chr17	74511008	74512402	C4_enhancer466
chr17	80196910	80197378	C4_enhancer467
chr17	81036671	81037355	C4_enhancer468
chr18	7871901	7872690	C4_enhancer469
chr18	28880348	28881153	C4_enhancer470
chr18	33092180	33093223	C4_enhancer471
chr18	42217088	42218602	C4_enhancer472
chr18	45679243	45680102	C4_enhancer473
chr18	47669560	47670323	C4_enhancer474
chr18	47681128	47681888	C4_enhancer475
chr18	47688496	47689230	C4_enhancer476
chr18	47716928	47717381	C4_enhancer477
chr18	47719319	47719934	C4_enhancer478
chr18	47720144	47721468	C4_enhancer479
chr18	47798855	47799735	C4_enhancer480
chr18	53811780	53812352	C4_enhancer481
chr18	53813276	53813842	C4_enhancer482
chr18	53835851	53836409	C4_enhancer483
chr18	77312373	77313155	C4_enhancer484
chr19	531700	532939	C4_enhancer485
chr19	1040132	1040947	C4_enhancer486
chr19	1236915	1238191	C4_enhancer487
chr19	1354382	1354840	C4_enhancer488
chr19	1354974	1355478	C4_enhancer489
chr19	2152010	2152475	C4_enhancer490
chr19	2785535	2786352	C4_enhancer491
chr19	3136991	3137760	C4_enhancer492
chr19	3508741	3509716	C4_enhancer493
chr19	3509879	3510662	C4_enhancer494
chr19	7660783	7661781	C4_enhancer495
chr19	9650179	9650735	C4_enhancer496
chr19	9938553	9939479	C4_enhancer497
chr19	10045108	10047483	C4_enhancer498
chr19	11466143	11466695	C4_enhancer499
chr19	12655023	12655827	C4_enhancer500
chr19	12720894	12721555	C4_enhancer501
chr19	14184370	14185758	C4_enhancer502
chr19	14228933	14229644	C4_enhancer503
chr19	15160189	15161219	C4_enhancer504
chr19	15342286	15343179	C4_enhancer505
chr19	15360002	15361567	C4_enhancer506
chr19	15622198	15622619	C4_enhancer507
chr19	15641122	15641489	C4_enhancer508
chr19	15644261	15644808	C4_enhancer509
chr19	15783002	15783345	C4_enhancer510
chr19	16582970	16583351	C4_enhancer511
chr19	17444832	17446773	C4_enhancer512
chr19	30156346	30157293	C4_enhancer513
chr19	34000067	34000838	C4_enhancer514
chr19	36018120	36019182	C4_enhancer515
chr19	36019442	36020925	C4_enhancer516
chr19	36021024	36021824	C4_enhancer517
chr19	36504459	36505128	C4_enhancer518
chr19	38792295	38792727	C4_enhancer519
chr19	39209184	39210932	C4_enhancer520
chr19	39873123	39873485	C4_enhancer521
chr19	39939083	39939462	C4_enhancer522
chr19	42720574	42721837	C4_enhancer523
chr19	43032718	43033487	C4_enhancer524
chr19	43239682	43240429	C4_enhancer525
chr19	43264957	43265689	C4_enhancer526
chr19	43336666	43337262	C4_enhancer527
chr19	43337319	43337649	C4_enhancer528
chr19	43403796	43404435	C4_enhancer529
chr19	43589234	43589989	C4_enhancer530
chr19	44008504	44009389	C4_enhancer531
chr19	45552353	45553364	C4_enhancer532
chr19	45705511	45705971	C4_enhancer533
chr19	45925941	45926783	C4_enhancer534
chr19	45988787	45989158	C4_enhancer535
chr19	46233220	46234145	C4_enhancer536
chr19	46518082	46518685	C4_enhancer537
chr19	46677737	46678311	C4_enhancer538
chr19	46733037	46733926	C4_enhancer539
chr19	49055376	49058085	C4_enhancer540
chr19	50372025	50372690	C4_enhancer541
chr19	55587241	55587919	C4_enhancer542
chr19	56826644	56827203	C4_enhancer543
chr19	58071302	58071782	C4_enhancer544
chr19	58830056	58830708	C4_enhancer545
chr2	9557018	9557628	C4_enhancer546
chr2	20318385	20319271	C4_enhancer547
chr2	24333577	24334497	C4_enhancer548
chr2	24334658	24335158	C4_enhancer549
chr2	25328384	25328715	C4_enhancer550
chr2	28021222	28022119	C4_enhancer551
chr2	30497317	30497665	C4_enhancer552
chr2	39859248	39860044	C4_enhancer553
chr2	45346687	45347058	C4_enhancer554
chr2	64831482	64832159	C4_enhancer555
chr2	67672759	67673613	C4_enhancer556
chr2	70570932	70571458	C4_enhancer557
chr2	113587487	113590100	C4_enhancer558
chr2	113838533	113839729	C4_enhancer559
chr2	202021193	202022465	C4_enhancer560
chr2	223906936	223907428	C4_enhancer561
chr2	231646401	231647490	C4_enhancer562
chr2	234394284	234395840	C4_enhancer563
chr2	240523615	240524038	C4_enhancer564
chr2	240524324	240525238	C4_enhancer565
chr2	241837396	241837928	C4_enhancer566
chr2	242446632	242448068	C4_enhancer567
chr20	2488418	2489542	C4_enhancer568
chr20	6748327	6749154	C4_enhancer569
chr20	12390417	12391115	C4_enhancer570
chr20	14756760	14757107	C4_enhancer571
chr20	33877926	33880277	C4_enhancer572
chr20	35101468	35102195	C4_enhancer573
chr20	43802437	43803070	C4_enhancer574
chr20	45004650	45005278	C4_enhancer575
chr20	47961819	47962182	C4_enhancer576
chr20	48832794	48833867	C4_enhancer577
chr20	48840084	48840747	C4_enhancer578
chr20	48859896	48861070	C4_enhancer579
chr20	57618075	57618779	C4_enhancer580
chr20	62694501	62695180	C4_enhancer581
chr21	18812945	18813718	C4_enhancer582
chr21	28944273	28945183	C4_enhancer583
chr21	28945331	28946178	C4_enhancer584
chr21	28953851	28954699	C4_enhancer585
chr21	29016852	29017699	C4_enhancer586
chr21	29021913	29022466	C4_enhancer587
chr21	40693032	40693856	C4_enhancer588
chr21	42217184	42217651	C4_enhancer589
chr21	45204378	45205639	C4_enhancer590
chr22	18354726	18355340	C4_enhancer591
chr22	18367926	18368779	C4_enhancer592
chr22	19131342	19132165	C4_enhancer593
chr22	22296137	22296750	C4_enhancer594
chr22	25370068	25370603	C4_enhancer595
chr22	27504115	27504902	C4_enhancer596
chr22	27602989	27604114	C4_enhancer597
chr22	27637573	27638991	C4_enhancer598
chr22	30016938	30018079	C4_enhancer599
chr22	30169493	30170035	C4_enhancer600
chr22	30216898	30217264	C4_enhancer601
chr22	30608320	30608626	C4_enhancer602
chr22	30641461	30642779	C4_enhancer603
chr22	30647305	30648397	C4_enhancer604
chr22	30782776	30783446	C4_enhancer605
chr22	30792706	30796731	C4_enhancer606
chr22	31477304	31479058	C4_enhancer607
chr22	36714072	36714736	C4_enhancer608
chr22	37702272	37702832	C4_enhancer609
chr22	37723613	37724076	C4_enhancer610
chr22	37845138	37846093	C4_enhancer611
chr22	42718212	42718878	C4_enhancer612
chr22	42977039	42978052	C4_enhancer613
chr22	44340810	44341745	C4_enhancer614
chr3	12745594	12746282	C4_enhancer615
chr3	14596568	14597380	C4_enhancer616
chr3	30729557	30730428	C4_enhancer617
chr3	41200758	41201358	C4_enhancer618
chr3	42869736	42870788	C4_enhancer619
chr3	42870944	42871671	C4_enhancer620
chr3	49502563	49503950	C4_enhancer621
chr3	50669755	50670830	C4_enhancer622
chr3	55920072	55921300	C4_enhancer623
chr3	100249911	100252213	C4_enhancer624
chr3	100253724	100255036	C4_enhancer625
chr3	100256727	100257580	C4_enhancer626
chr3	124533737	124534470	C4_enhancer627
chr3	132845598	132846369	C4_enhancer628
chr3	150089943	150090677	C4_enhancer629
chr3	177292255	177293013	C4_enhancer630
chr3	177296174	177297302	C4_enhancer631
chr3	189948740	189949818	C4_enhancer632
chr3	197220632	197221408	C4_enhancer633
chr3	197222840	197223965	C4_enhancer634
chr4	1318145	1319256	C4_enhancer635
chr4	2965308	2966141	C4_enhancer636
chr4	3533203	3534118	C4_enhancer637
chr4	7023483	7024036	C4_enhancer638
chr4	22505041	22505754	C4_enhancer639
chr4	39497415	39498019	C4_enhancer640
chr4	41320861	41321616	C4_enhancer641
chr4	75094690	75096141	C4_enhancer642
chr4	77560731	77561554	C4_enhancer643
chr4	77814180	77814903	C4_enhancer644
chr4	79479848	79481925	C4_enhancer645
chr4	83151851	83152475	C4_enhancer646
chr4	101209657	101210401	C4_enhancer647
chr4	101211178	101211867	C4_enhancer648
chr5	473356	475190	C4_enhancer649
chr5	42640866	42641515	C4_enhancer650
chr5	56622951	56623779	C4_enhancer651
chr5	56978149	56978845	C4_enhancer652
chr5	57117662	57118385	C4_enhancer653
chr5	81653426	81653971	C4_enhancer654
chr5	141909738	141910194	C4_enhancer655
chr5	147382315	147382960	C4_enhancer656
chr5	167840363	167840871	C4_enhancer657
chr5	172879406	172880297	C4_enhancer658
chr5	173221471	173222707	C4_enhancer659
chr6	7527980	7528909	C4_enhancer660
chr6	12331086	12332320	C4_enhancer661
chr6	34286611	34287409	C4_enhancer662
chr6	35862152	35863483	C4_enhancer663
chr6	35863659	35865581	C4_enhancer664
chr6	36088148	36089076	C4_enhancer665
chr6	53722263	53722649	C4_enhancer666
chr6	109776295	109776943	C4_enhancer667
chr6	130922791	130923490	C4_enhancer668
chr6	135491640	135492164	C4_enhancer669
chr6	137557818	137558734	C4_enhancer670
chr6	137558861	137559543	C4_enhancer671
chr6	139347989	139348725	C4_enhancer672
chr6	142696037	142696605	C4_enhancer673
chr7	43686764	43687648	C4_enhancer674
chr7	80151489	80152132	C4_enhancer675
chr7	151592053	151592913	C4_enhancer676
chr8	6767536	6768313	C4_enhancer677
chr8	21776493	21777057	C4_enhancer678
chr8	29440466	29441280	C4_enhancer679
chr8	29767725	29768278	C4_enhancer680
chr8	49416957	49417678	C4_enhancer681
chr8	90771711	90772314	C4_enhancer682
chr8	95960636	95961614	C4_enhancer683
chr8	99610407	99611050	C4_enhancer684
chr8	125193994	125194571	C4_enhancer685
chr8	126010748	126012672	C4_enhancer686
chr8	141655247	141656085	C4_enhancer687
chr8	141715161	141716087	C4_enhancer688
chr8	144950337	144950992	C4_enhancer689
chr9	21616366	21616971	C4_enhancer690
chr9	34186523	34186915	C4_enhancer691
chr9	37967398	37968295	C4_enhancer692
chr9	90224448	90225192	C4_enhancer693
chr9	108871283	108871723	C4_enhancer694
chr9	110762512	110763263	C4_enhancer695
chr9	111373872	111374932	C4_enhancer696
chr9	111416300	111417086	C4_enhancer697
chr9	114823006	114823652	C4_enhancer698
chr9	116103510	116104065	C4_enhancer699
chr9	118801895	118802706	C4_enhancer700
chr9	118887307	118887873	C4_enhancer701
chr9	118952826	118953299	C4_enhancer702
chr9	130345841	130346495	C4_enhancer703
chr9	130906972	130907932	C4_enhancer704
chr9	139218236	139219026	C4_enhancer705
chr9	139890348	139891584	C4_enhancer706
chr9	139939788	139940814	C4_enhancer707
chrX	68722642	68723428	C4_enhancer708
chrX	100250792	100251407	C4_enhancer709
chr1	9937700	9938055	C4_enhancer710
chr1	17853589	17854311	C4_enhancer711
chr1	20927811	20928619	C4_enhancer712
chr1	21705806	21706209	C4_enhancer713
chr1	21710356	21710772	C4_enhancer714
chr1	27749152	27749394	C4_enhancer715
chr1	30041932	30042918	C4_enhancer716
chr1	30056980	30057726	C4_enhancer717
chr1	35223631	35224036	C4_enhancer718
chr1	41346441	41347070	C4_enhancer719
chr1	43942011	43942576	C4_enhancer720
chr1	44070001	44070583	C4_enhancer721
chr1	89859724	89860360	C4_enhancer722
chr1	110329451	110330108	C4_enhancer723
chr1	115953970	115954337	C4_enhancer724
chr1	145451377	145451827	C4_enhancer725
chr1	152201059	152201411	C4_enhancer726
chr1	152297908	152298251	C4_enhancer727
chr1	152365858	152366139	C4_enhancer728
chr1	152413621	152413798	C4_enhancer729
chr1	152935482	152936067	C4_enhancer730
chr1	153315775	153316406	C4_enhancer731
chr1	153321548	153321924	C4_enhancer732
chr1	156695843	156696373	C4_enhancer733
chr1	232558154	232558731	C4_enhancer734
chr1	232784405	232784937	C4_enhancer735
chr10	14426661	14427062	C4_enhancer736
chr10	14447398	14447645	C4_enhancer737
chr10	14447738	14448083	C4_enhancer738
chr10	32641250	32641577	C4_enhancer739
chr10	47078292	47078712	C4_enhancer740
chr10	47740307	47740957	C4_enhancer741
chr10	47754460	47755828	C4_enhancer742
chr10	48278449	48279336	C4_enhancer743
chr10	65311533	65311794	C4_enhancer744
chr10	70556682	70557149	C4_enhancer745
chr10	72235106	72235469	C4_enhancer746
chr10	72386606	72387313	C4_enhancer747
chr10	73522269	73522671	C4_enhancer748
chr10	76682549	76682885	C4_enhancer749
chr10	94303888	94304171	C4_enhancer750
chr10	116386907	116387322	C4_enhancer751
chr10	122762380	122763170	C4_enhancer752
chr11	34752665	34753214	C4_enhancer753
chr11	65779074	65779619	C4_enhancer754
chr11	66800863	66801228	C4_enhancer755
chr11	66831890	66832485	C4_enhancer756
chr11	71850180	71850849	C4_enhancer757
chr11	76156981	76157315	C4_enhancer758
chr11	88067433	88068099	C4_enhancer759
chr11	115489460	115489824	C4_enhancer760
chr11	120150477	120151480	C4_enhancer761
chr12	19448633	19449037	C4_enhancer762
chr12	51702284	51702752	C4_enhancer763
chr12	53066439	53066987	C4_enhancer764
chr12	68623476	68623916	C4_enhancer765
chr12	76159949	76160610	C4_enhancer766
chr12	76415897	76416239	C4_enhancer767
chr12	78333362	78333795	C4_enhancer768
chr12	92967143	92967776	C4_enhancer769
chr12	93009031	93009598	C4_enhancer770
chr12	93013150	93013888	C4_enhancer771
chr12	93014128	93015705	C4_enhancer772
chr12	93015895	93017126	C4_enhancer773
chr12	93017467	93018100	C4_enhancer774
chr12	93043022	93043454	C4_enhancer775
chr12	105839636	105840318	C4_enhancer776
chr12	123183362	123183931	C4_enhancer777
chr12	123196641	123197411	C4_enhancer778
chr12	133841485	133841932	C4_enhancer779
chr13	24923274	24924280	C4_enhancer780
chr13	114304522	114304897	C4_enhancer781
chr14	21183335	21183737	C4_enhancer782
chr14	34721277	34721545	C4_enhancer783
chr14	34725714	34726375	C4_enhancer784
chr14	35530114	35530472	C4_enhancer785
chr14	69411914	69412327	C4_enhancer786
chr14	69999614	70000022	C4_enhancer787
chr14	70206507	70206931	C4_enhancer788
chr14	71278267	71278905	C4_enhancer789
chr14	96670799	96671050	C4_enhancer790
chr14	97148591	97148860	C4_enhancer791
chr14	99391859	99392347	C4_enhancer792
chr14	99424209	99424577	C4_enhancer793
chr15	39623239	39624002	C4_enhancer794
chr15	42311397	42312353	C4_enhancer795
chr15	42316511	42317238	C4_enhancer796
chr15	42376072	42376822	C4_enhancer797
chr15	45469802	45470455	C4_enhancer798
chr15	61097487	61097939	C4_enhancer799
chr15	67180483	67181092	C4_enhancer800
chr15	67187328	67187811	C4_enhancer801
chr15	67443287	67443733	C4_enhancer802
chr15	74926593	74927326	C4_enhancer803
chr15	74944269	74944463	C4_enhancer804
chr15	74956211	74956541	C4_enhancer805
chr15	74966641	74967399	C4_enhancer806
chr15	75044615	75045513	C4_enhancer807
chr15	75052613	75052906	C4_enhancer808
chr15	81143754	81144811	C4_enhancer809
chr15	95233974	95234388	C4_enhancer810
chr15	99971306	99972284	C4_enhancer811
chr15	101326853	101327609	C4_enhancer812
chr15	101418212	101418566	C4_enhancer813
chr15	102040911	102041498	C4_enhancer814
chr16	4527640	4528129	C4_enhancer815
chr16	4560993	4561525	C4_enhancer816
chr16	15600748	15601195	C4_enhancer817
chr16	15601514	15602029	C4_enhancer818
chr16	25043093	25043584	C4_enhancer819
chr16	25136162	25136825	C4_enhancer820
chr16	54243752	54244754	C4_enhancer821
chr16	67034432	67034883	C4_enhancer822
chr16	67088936	67089616	C4_enhancer823
chr16	67718875	67719338	C4_enhancer824
chr16	89909460	89910001	C4_enhancer825
chr17	5458385	5458627	C4_enhancer826
chr17	7388968	7389676	C4_enhancer827
chr17	8291330	8291773	C4_enhancer828
chr17	8300535	8301558	C4_enhancer829
chr17	8316476	8316796	C4_enhancer830
chr17	18901611	18902339	C4_enhancer831
chr17	19273439	19274153	C4_enhancer832
chr17	25783934	25784738	C4_enhancer833
chr17	25928420	25928660	C4_enhancer834
chr17	38634141	38634847	C4_enhancer835
chr17	42187849	42188576	C4_enhancer836
chr17	42392483	42392750	C4_enhancer837
chr17	47987690	47988095	C4_enhancer838
chr17	65416924	65417273	C4_enhancer839
chr17	70073833	70074185	C4_enhancer840
chr17	72918576	72919347	C4_enhancer841
chr17	75135283	75136004	C4_enhancer842
chr17	78097880	78098445	C4_enhancer843
chr17	78098779	78098988	C4_enhancer844
chr18	7946851	7947427	C4_enhancer845
chr18	22311495	22311837	C4_enhancer846
chr18	24196889	24197207	C4_enhancer847
chr18	46754150	46754564	C4_enhancer848
chr18	47680393	47680961	C4_enhancer849
chr18	47685564	47686073	C4_enhancer850
chr18	53318757	53319133	C4_enhancer851
chr18	53813988	53814699	C4_enhancer852
chr18	53815052	53815615	C4_enhancer853
chr19	3035832	3036243	C4_enhancer854
chr19	3135041	3135238	C4_enhancer855
chr19	8308890	8309192	C4_enhancer856
chr19	9650906	9651272	C4_enhancer857
chr19	10052220	10052695	C4_enhancer858
chr19	10304004	10304508	C4_enhancer859
chr19	15333250	15333765	C4_enhancer860
chr19	15619382	15620173	C4_enhancer861
chr19	15638001	15638476	C4_enhancer862
chr19	15646641	15647251	C4_enhancer863
chr19	16828789	16829348	C4_enhancer864
chr19	18870852	18871742	C4_enhancer865
chr19	19078885	19079474	C4_enhancer866
chr19	23495695	23496093	C4_enhancer867
chr19	30138292	30138530	C4_enhancer868
chr19	43335685	43336552	C4_enhancer869
chr19	43423840	43424495	C4_enhancer870
chr19	43709902	43710493	C4_enhancer871
chr19	45699502	45699739	C4_enhancer872
chr19	45999837	46000246	C4_enhancer873
chr19	51484074	51484741	C4_enhancer874
chr19	55988344	55988730	C4_enhancer875
chr19	56895543	56896225	C4_enhancer876
chr2	24337493	24338083	C4_enhancer877
chr2	24338286	24338961	C4_enhancer878
chr2	24340936	24341288	C4_enhancer879
chr2	25874214	25874677	C4_enhancer880
chr2	29248213	29249167	C4_enhancer881
chr2	38415147	38415614	C4_enhancer882
chr2	43149844	43150225	C4_enhancer883
chr2	47789399	47789924	C4_enhancer884
chr2	75119683	75120426	C4_enhancer885
chr2	86873638	86874115	C4_enhancer886
chr2	95650526	95650756	C4_enhancer887
chr2	109859120	109859329	C4_enhancer888
chr2	113532575	113532943	C4_enhancer889
chr2	113534922	113535721	C4_enhancer890
chr2	113535867	113536726	C4_enhancer891
chr2	113585338	113586584	C4_enhancer892
chr2	113594633	113595003	C4_enhancer893
chr2	153502482	153503338	C4_enhancer894
chr2	180725576	180726896	C4_enhancer895
chr2	181607158	181607637	C4_enhancer896
chr2	224664354	224664801	C4_enhancer897
chr2	234392507	234393130	C4_enhancer898
chr2	234393261	234393845	C4_enhancer899
chr2	234616827	234617453	C4_enhancer900
chr2	239869760	239870121	C4_enhancer901
chr20	1398374	1399269	C4_enhancer902
chr20	1410304	1410919	C4_enhancer903
chr20	3219373	3219777	C4_enhancer904
chr20	4529012	4529325	C4_enhancer905
chr20	14756105	14756541	C4_enhancer906
chr20	15136928	15137158	C4_enhancer907
chr20	18447156	18447647	C4_enhancer908
chr20	35103309	35103630	C4_enhancer909
chr20	38010673	38011291	C4_enhancer910
chr20	39676161	39676739	C4_enhancer911
chr20	43696424	43696930	C4_enhancer912
chr20	47537552	47538135	C4_enhancer913
chr20	47961257	47961609	C4_enhancer914
chr20	47962441	47962679	C4_enhancer915
chr20	48899869	48900464	C4_enhancer916
chr21	26742408	26742667	C4_enhancer917
chr21	28952152	28953115	C4_enhancer918
chr21	39038030	39038824	C4_enhancer919
chr21	42217996	42218388	C4_enhancer920
chr22	17820426	17820715	C4_enhancer921
chr22	18469574	18470127	C4_enhancer922
chr22	30056954	30057454	C4_enhancer923
chr22	31005539	31006012	C4_enhancer924
chr22	32859353	32860363	C4_enhancer925
chr22	33469642	33469970	C4_enhancer926
chr22	37256405	37256669	C4_enhancer927
chr22	37593945	37594506	C4_enhancer928
chr22	39320070	39320421	C4_enhancer929
chr3	12803844	12804583	C4_enhancer930
chr3	59222425	59222903	C4_enhancer931
chr3	64070031	64070408	C4_enhancer932
chr3	64195301	64195586	C4_enhancer933
chr3	124564617	124565184	C4_enhancer934
chr3	125199331	125199930	C4_enhancer935
chr3	125200161	125200846	C4_enhancer936
chr3	125220478	125221160	C4_enhancer937
chr3	127486606	127487274	C4_enhancer938
chr4	7194290	7195274	C4_enhancer939
chr4	7265287	7265664	C4_enhancer940
chr4	41321850	41322456	C4_enhancer941
chr4	55104822	55105310	C4_enhancer942
chr4	75561038	75561430	C4_enhancer943
chr4	77560027	77560511	C4_enhancer944
chr4	82085424	82085848	C4_enhancer945
chr4	128606725	128607206	C4_enhancer946
chr5	10130	11771	C4_enhancer947
chr5	17813108	17813307	C4_enhancer948
chr5	43367266	43367594	C4_enhancer949
chr5	52021583	52022216	C4_enhancer950
chr5	57452456	57452926	C4_enhancer951
chr5	73920806	73921168	C4_enhancer952
chr5	86525395	86525694	C4_enhancer953
chr5	106578581	106579013	C4_enhancer954
chr5	109079868	109080555	C4_enhancer955
chr5	126399640	126399987	C4_enhancer956
chr5	141662360	141662849	C4_enhancer957
chr5	141988445	141988752	C4_enhancer958
chr5	147341251	147342007	C4_enhancer959
chr5	167790042	167790473	C4_enhancer960
chr6	7557859	7558649	C4_enhancer961
chr6	12208715	12209059	C4_enhancer962
chr6	14219394	14219687	C4_enhancer963
chr6	17910140	17910798	C4_enhancer964
chr6	27064829	27065034	C4_enhancer965
chr6	29716116	29716781	C4_enhancer966
chr6	29731689	29731950	C4_enhancer967
chr6	29934261	29935020	C4_enhancer968
chr6	46702474	46703355	C4_enhancer969
chr6	132317399	132317695	C4_enhancer970
chr6	137556279	137556484	C4_enhancer971
chr6	142692966	142693504	C4_enhancer972
chr6	142693784	142694996	C4_enhancer973
chr6	147829844	147830462	C4_enhancer974
chr7	6493742	6494107	C4_enhancer975
chr7	32517250	32517616	C4_enhancer976
chr7	73703812	73704364	C4_enhancer977
chr7	104630383	104630649	C4_enhancer978
chr7	148954532	148955134	C4_enhancer979
chr7	151593051	151593467	C4_enhancer980
chr7	151594827	151595181	C4_enhancer981
chr8	6726481	6726776	C4_enhancer982
chr8	6766766	6767293	C4_enhancer983
chr8	23381076	23381908	C4_enhancer984
chr8	25992337	25992719	C4_enhancer985
chr8	27769120	27769413	C4_enhancer986
chr8	60161076	60161331	C4_enhancer987
chr8	141714412	141714991	C4_enhancer988
chr8	141741055	141741530	C4_enhancer989
chr8	141741619	141742257	C4_enhancer990
chr9	32743083	32743701	C4_enhancer991
chr9	39085649	39086182	C4_enhancer992
chr9	110736026	110736399	C4_enhancer993
chr9	111414731	111415218	C4_enhancer994
chr9	111415399	111416150	C4_enhancer995
chr9	111458736	111459205	C4_enhancer996
chr9	114823843	114824562	C4_enhancer997
chr9	118952180	118952772	C4_enhancer998
chr9	129748422	129748985	C4_enhancer999
chr9	131904728	131905328	C4_enhancer1000
chr9	132565464	132566077	C4_enhancer1001
chr9	139889613	139890172	C4_enhancer1002
chrX	22147454	22148126	C4_enhancer1003

### Sheet: nearby genes of C4 enhancers
Supplementary table S2J. Genes nearby C4 enhancers
# GREAT version 3.0.0	Species assembly: hg19	Association rule: Single nearest gene: 1000000 bp max extension, curated regulatory domains included
ABCA7	C4_enhancer486 (+438)
ABLIM1	C4_enhancer751 (+30942), C4_enhancer313 (+113453)
ACKR2	C4_enhancer619 (+19294), C4_enhancer210 (+19400), C4_enhancer620 (+20340)
ACTBL2	C4_enhancer224 (-349014), C4_enhancer653 (-339388), C4_enhancer652 (-199861)
ACTL7B	C4_enhancer996 (+160268), C4_enhancer697 (+202546), C4_enhancer251 (+202788), C4_enhancer995 (+203464), C4_enhancer994 (+204264), C4_enhancer696 (+244837)
ACTN1	C4_enhancer368 (+13074), C4_enhancer786 (+33835)
ACTR1A	C4_enhancer311 (+1148)
ADAMTS5	C4_enhancer587 (-683358), C4_enhancer189 (-679414), C4_enhancer586 (-678444), C4_enhancer585 (-615443), C4_enhancer918 (-613802), C4_enhancer584 (-606923), C4_enhancer188 (-606810), C4_enhancer583 (-605896), C4_enhancer187 (-605645)
ADAP2	C4_enhancer447 (+609)
AEBP2	C4_enhancer762 (-143773)
AGO2	C4_enhancer990 (-96220), C4_enhancer989 (-95575), C4_enhancer688 (-69906), C4_enhancer988 (-68984), C4_enhancer687 (-9948)
AKIRIN1	C4_enhancer14 (-29985), C4_enhancer269 (-29955)
ALDH1A3	C4_enhancer812 (-92350), C4_enhancer813 (-1192)
ALKBH6	C4_enhancer518 (+347)
ANHX	C4_enhancer779 (-29028)
ANKRD11	C4_enhancer429 (+98912), C4_enhancer101 (+98943), C4_enhancer428 (+127450)
ANO8	C4_enhancer151 (-636), C4_enhancer150 (-253), C4_enhancer512 (-165), C4_enhancer149 (+285)
ANXA2	C4_enhancer383 (-10107)
ANXA3	C4_enhancer219 (-17519), C4_enhancer220 (+8151), C4_enhancer645 (+8214), C4_enhancer221 (+8975)
ANXA8	C4_enhancer33 (+5736), C4_enhancer309 (+7897), C4_enhancer743 (+23586)
ANXA8L1	C4_enhancer307 (+7861)
ANXA8L2	C4_enhancer741 (-6358), C4_enhancer31 (+2904), C4_enhancer742 (+8154), C4_enhancer32 (+9276), C4_enhancer308 (+12358)
AP1S3	C4_enhancer897 (+37721)
AP3D1	C4_enhancer490 (-703)
APOBEC3A	C4_enhancer929 (-28510)
APOL1	C4_enhancer608 (+65280)
APPL2	C4_enhancer776 (-210116)
AREGB	C4_enhancer943 (+80605)
ARFGEF2	C4_enhancer913 (-583)
ARHGAP17	C4_enhancer409 (-36355), C4_enhancer819 (-16687)
ARHGAP23	C4_enhancer116 (+23204)
ARHGAP27	C4_enhancer128 (-15191)
ARHGEF10L	C4_enhancer711 (-12380), C4_enhancer258 (+84804), C4_enhancer4 (+84873)
ARL13A	C4_enhancer709 (+26400)
ARL6IP6	C4_enhancer894 (-71518)
ASCC2	C4_enhancer601 (+17184), C4_enhancer195 (+17208)
ATP10A	C4_enhancer377 (-163454)
ATP4B	C4_enhancer781 (+7791)
ATP6AP1L	C4_enhancer227 (+78242), C4_enhancer654 (+78418)
ATP6V0A1	C4_enhancer127 (+221), C4_enhancer454 (+249)
BASP1	C4_enhancer948 (+595539)
BCL11B	C4_enhancer376 (+204113), C4_enhancer793 (+313172), C4_enhancer792 (+345462)
BDH1	C4_enhancer634 (+59455), C4_enhancer214 (+61673), C4_enhancer633 (+61838)
BDKRB2	C4_enhancer790 (-210)
BID	C4_enhancer592 (-111571), C4_enhancer591 (-98251)
BIN2	C4_enhancer763 (+15430)
BIVM-ERCC5	C4_enhancer361 (+18219), C4_enhancer64 (+18243)
BMP2	C4_enhancer569 (+430)
BPIFC	C4_enhancer925 (+613)
BRWD1	C4_enhancer190 (-7876), C4_enhancer588 (-7699)
BSPRY	C4_enhancer699 (-8033)
BTG2	C4_enhancer299 (-2485)
C10orf54	C4_enhancer748 (+10785)
C11orf30	C4_enhancer334 (-1563), C4_enhancer758 (-835)
C12orf5	C4_enhancer52 (-11297)
C19orf26	C4_enhancer487 (+473)
C19orf33	C4_enhancer519 (-2290)
C1QTNF6	C4_enhancer928 (-9897)
C1QTNF9	C4_enhancer780 (+42473)
C2orf71	C4_enhancer881 (+48437)
C3orf20	C4_enhancer616 (-119632)
C5orf46	C4_enhancer959 (-55564)
C5orf63	C4_enhancer956 (+9370)
C6orf1	C4_enhancer232 (-69847), C4_enhancer662 (-69763)
CAB39	C4_enhancer562 (+69386)
CADM1	C4_enhancer760 (-114509)
CALB2	C4_enhancer422 (-20653), C4_enhancer93 (-20614)
CAMSAP3	C4_enhancer495 (+494)
CAPN12	C4_enhancer520 (+25056), C4_enhancer155 (+25100)
CARD18	C4_enhancer335 (+2741)
CASP10	C4_enhancer560 (-25775), C4_enhancer176 (-25337)
CASP14	C4_enhancer504 (+509)
CASZ1	C4_enhancer2 (+96987), C4_enhancer257 (+103679)
CBFB	C4_enhancer823 (+26128)
CCDC11	C4_enhancer480 (-6403)
CCDC64B	C4_enhancer402 (+327)
CCL28	C4_enhancer949 (+45063)
CD34	C4_enhancer27 (+63222), C4_enhancer301 (+63338)
CD46	C4_enhancer300 (+58609)
CD59	C4_enhancer324 (+12771), C4_enhancer39 (+12846), C4_enhancer323 (+13978)
CD82	C4_enhancer325 (+8508)
CD83	C4_enhancer963 (+101669)
CDA	C4_enhancer5 (+679), C4_enhancer259 (+843), C4_enhancer712 (+12774), C4_enhancer260 (+13618), C4_enhancer261 (+14754), C4_enhancer6 (+14769)
CDC34	C4_enhancer485 (+606)
CDC42EP2	C4_enhancer327 (-558)
CDIP1	C4_enhancer816 (+3851)
CEACAM1	C4_enhancer524 (-442)
CEBPB	C4_enhancer577 (+25955), C4_enhancer578 (+33040), C4_enhancer579 (+53107), C4_enhancer916 (+92791)
CECR1	C4_enhancer921 (-117692)
CERS4	C4_enhancer856 (+34804)
CES4A	C4_enhancer822 (+12166)
CHRNB1	C4_enhancer433 (+343)
CHRNB4	C4_enhancer391 (-74130)
CITED4	C4_enhancer270 (-39578), C4_enhancer719 (-18738)
CLASRP	C4_enhancer532 (+10561), C4_enhancer160 (+10860)
CLDN1	C4_enhancer632 (+90985)
CLDN9	C4_enhancer401 (-15928)
CLIC3	C4_enhancer706 (+289), C4_enhancer1002 (+1362)
CLIP2	C4_enhancer977 (+283)
CLK3	C4_enhancer803 (+19625), C4_enhancer385 (+23935), C4_enhancer804 (+37031)
CLLU1	C4_enhancer769 (+149725)
CNTNAP3	C4_enhancer992 (+202219)
COA1	C4_enhancer674 (+2689)
COL1A1	C4_enhancer457 (+2958)
COMP	C4_enhancer865 (+30826)
CORO6	C4_enhancer446 (-16946)
CPEB4	C4_enhancer659 (-93194)
CRABP2	C4_enhancer295 (-7272)
CRISPLD2	C4_enhancer425 (+59496), C4_enhancer96 (+60426), C4_enhancer426 (+60498), C4_enhancer97 (+62094), C4_enhancer98 (+63136), C4_enhancer99 (+80021)
CRNN	C4_enhancer284 (-28039), C4_enhancer729 (-26971), C4_enhancer728 (+20740)
CRYBA4	C4_enhancer596 (+486581), C4_enhancer192 (+491026), C4_enhancer597 (+585624)
CST6	C4_enhancer754 (+35)
CTDP1	C4_enhancer484 (-127037)
CTGF	C4_enhancer970 (-45034)
CTNNB1	C4_enhancer209 (-39902), C4_enhancer618 (-39872)
CTNNBIP1	C4_enhancer710 (+32443)
CTNS	C4_enhancer102 (+510)
CTSC	C4_enhancer759 (+3189)
CXADR	C4_enhancer582 (-71368)
CYB5R2	C4_enhancer320 (-687), C4_enhancer37 (+4488)
CYP1A1	C4_enhancer388 (-6999), C4_enhancer387 (-6000), C4_enhancer386 (-518), C4_enhancer77 (-395)
CYP1A2	C4_enhancer807 (+3879), C4_enhancer808 (+11575), C4_enhancer389 (+14059), C4_enhancer78 (+14197), C4_enhancer79 (+15203), C4_enhancer390 (+15569)
CYP1B1	C4_enhancer882 (-112058)
CYP4F12	C4_enhancer510 (-393), C4_enhancer148 (-348)
CYP4F22	C4_enhancer861 (+474), C4_enhancer147 (+3084), C4_enhancer507 (+3105), C4_enhancer862 (+18935), C4_enhancer508 (+22002), C4_enhancer509 (+25231), C4_enhancer863 (+27642)
CYTH4	C4_enhancer609 (+24128), C4_enhancer204 (+24269), C4_enhancer610 (+45421)
DAG1	C4_enhancer621 (-4308)
DAGLB	C4_enhancer975 (-6282)
DAPK1	C4_enhancer693 (+112024)
DDIT4L	C4_enhancer648 (-99898), C4_enhancer647 (-98404)
DDX47	C4_enhancer344 (+9368), C4_enhancer54 (+9778), C4_enhancer345 (+10870)
DEDD2	C4_enhancer523 (+3069)
DEFA6	C4_enhancer677 (+15673), C4_enhancer983 (+16568)
DEFB1	C4_enhancer982 (+8915)
DGCR14	C4_enhancer593 (+443)
DHCR7	C4_enhancer44 (+432), C4_enhancer331 (+449)
DHX35	C4_enhancer910 (+420004)
DIP2B	C4_enhancer346 (+122959)
DLX4	C4_enhancer838 (-58645)
DMRT1	C4_enhancer245 (-152850)
DNMT1	C4_enhancer859 (+1499)
DOHH	C4_enhancer494 (-9333), C4_enhancer493 (-8291)
DRD2	C4_enhancer337 (-30305)
DSCAM	C4_enhancer920 (+873), C4_enhancer589 (+1647)
DSG1	C4_enhancer470 (-17301)
DSP	C4_enhancer660 (-13363), C4_enhancer231 (-13129), C4_enhancer961 (+16446)
DTNB	C4_enhancer880 (+22057)
DUOX1	C4_enhancer74 (+16246), C4_enhancer75 (+17163), C4_enhancer380 (+17195), C4_enhancer381 (+19117)
DUSP13	C4_enhancer310 (+291), C4_enhancer34 (+392)
DUSP4	C4_enhancer679 (-232688)
DUSP8	C4_enhancer317 (+133)
DYM	C4_enhancer848 (+232815)
DYRK1A	C4_enhancer919 (+245825)
EBF2	C4_enhancer985 (-89615)
EDC3	C4_enhancer806 (+21364), C4_enhancer805 (+32008)
EDDM3A	C4_enhancer782 (-30515), C4_enhancer362 (-26207), C4_enhancer65 (-26182)
EDN1	C4_enhancer962 (-81709), C4_enhancer661 (+41107)
EFCAB1	C4_enhancer681 (+230473)
EFNA5	C4_enhancer954 (+427799)
EHD4	C4_enhancer72 (-38401)
EHF	C4_enhancer753 (+98929)
EIF4A3	C4_enhancer844 (+22098)
EIF6	C4_enhancer572 (-6314)
ELFN2	C4_enhancer611 (-22111)
EML1	C4_enhancer69 (-45982)
ENC1	C4_enhancer952 (+16262)
ENKD1	C4_enhancer824 (-18440)
ENSG00000105520	C4_enhancer499 (+245)
ENSG00000226321	C4_enhancer566 (-24324)
ENSG00000249590	C4_enhancer199 (+6585), C4_enhancer200 (+7021), C4_enhancer201 (+7658)
ENSG00000256566	C4_enhancer180 (+254), C4_enhancer568 (+573)
ENSG00000263809	C4_enhancer828 (-5047)
ENSG00000267545	C4_enhancer872 (+16541), C4_enhancer533 (+22661)
ENSG00000267561	C4_enhancer274 (+148483)
EPC1	C4_enhancer739 (-5301)
EPHX3	C4_enhancer506 (-17542), C4_enhancer505 (+510), C4_enhancer860 (+9735)
EPPK1	C4_enhancer689 (+1967)
EPS15L1	C4_enhancer511 (-338)
EPS8L1	C4_enhancer167 (+223), C4_enhancer542 (+311)
EPS8L3	C4_enhancer723 (-23131)
ERAL1	C4_enhancer115 (+322), C4_enhancer445 (+416)
ERCC1	C4_enhancer534 (+462)
ETAA1	C4_enhancer556 (+48735)
EXOC3	C4_enhancer649 (+31000)
FAM129B	C4_enhancer703 (-14801)
FAM136A	C4_enhancer175 (-42041), C4_enhancer557 (-41973)
FAM155B	C4_enhancer708 (-2049)
FAM3D	C4_enhancer931 (-570089)
FBXO3	C4_enhancer40 (+2418)
FBXO46	C4_enhancer536 (+479), C4_enhancer161 (+490)
FDPS	C4_enhancer22 (+566), C4_enhancer292 (+624)
FDXR	C4_enhancer463 (-4847)
FGF1	C4_enhancer228 (-22756), C4_enhancer958 (+12308), C4_enhancer655 (+90941)
FKBP1A	C4_enhancer903 (-36806), C4_enhancer902 (-25016)
FLG	C4_enhancer727 (-401)
FLRT3	C4_enhancer907 (-818789), C4_enhancer571 (-438680), C4_enhancer181 (-438662), C4_enhancer906 (-438069)
FLYWCH1	C4_enhancer398 (+13154)
FOLR3	C4_enhancer757 (+3744)
FOXN1	C4_enhancer114 (+3663)
FRMD4A	C4_enhancer738 (-75028), C4_enhancer737 (-74639), C4_enhancer304 (-54949), C4_enhancer736 (-53979)
FZD7	C4_enhancer177 (-37614)
GAA	C4_enhancer843 (+22660)
GABARAPL2	C4_enhancer94 (+333), C4_enhancer423 (+380)
GADD45A	C4_enhancer272 (-3166), C4_enhancer15 (-2629)
GBP6	C4_enhancer722 (+30425)
GFOD2	C4_enhancer419 (+21315), C4_enhancer418 (+22213), C4_enhancer90 (+22283)
GJB4	C4_enhancer718 (-1508)
GLOD4	C4_enhancer430 (-87673)
GLTP	C4_enhancer357 (-6017), C4_enhancer63 (-5807)
GNA15	C4_enhancer855 (-1051), C4_enhancer492 (+1185)
GNAT3	C4_enhancer675 (-10475)
GNPNAT1	C4_enhancer364 (-10860)
GOLGA5	C4_enhancer369 (-8378), C4_enhancer370 (-7616)
GPBP1	C4_enhancer651 (+113417)
GPR125	C4_enhancer639 (+12279), C4_enhancer217 (+12347)
GPR126	C4_enhancer972 (+70169), C4_enhancer973 (+71324), C4_enhancer673 (+73255), C4_enhancer238 (+73284)
GPR3	C4_enhancer715 (+30125)
GPR56	C4_enhancer417 (-461), C4_enhancer89 (-249)
GPR84	C4_enhancer350 (-9932)
GPSM1	C4_enhancer705 (-3301)
GRK4	C4_enhancer216 (+61), C4_enhancer636 (+270)
GSDMA	C4_enhancer118 (+382), C4_enhancer449 (+384)
GTF2IRD1	C4_enhancer240 (+21449)
HAAO	C4_enhancer883 (-130303)
HAS3	C4_enhancer420 (-66498), C4_enhancer91 (-66495)
HCAR2	C4_enhancer777 (+4243)
HCAR3	C4_enhancer778 (+4413)
HDAC4	C4_enhancer565 (-202138), C4_enhancer179 (-201866), C4_enhancer564 (-201184)
HDAC5	C4_enhancer836 (+12793)
HIST1H2BJ	C4_enhancer965 (+35597)
HK2	C4_enhancer885 (+58947)
HLA-A	C4_enhancer968 (+25604)
HLA-F	C4_enhancer966 (+25264), C4_enhancer967 (+40635)
HMCN1	C4_enhancer298 (+130800)
HNRNPD	C4_enhancer646 (+142946), C4_enhancer222 (+143089)
HOMER2	C4_enhancer392 (+15070)
HOMER3	C4_enhancer866 (-28736)
HRH4	C4_enhancer846 (+271073)
HRNR	C4_enhancer726 (-4566), C4_enhancer19 (-1243), C4_enhancer283 (-1096)
HSD17B7	C4_enhancer297 (+205)
HYI	C4_enhancer720 (-22634)
IDE	C4_enhancer750 (+29803)
IFNE	C4_enhancer690 (-134357), C4_enhancer246 (-134294)
IFNGR1	C4_enhancer671 (-18616), C4_enhancer237 (-17829), C4_enhancer670 (-17690), C4_enhancer971 (-15796)
IFNLR1	C4_enhancer7 (+11980), C4_enhancer262 (+12084)
IFT20	C4_enhancer113 (+126), C4_enhancer444 (+309)
IGFBP6	C4_enhancer57 (-18343)
IGFL1	C4_enhancer162 (-29492), C4_enhancer163 (-25567), C4_enhancer539 (+473)
IGFL2	C4_enhancer538 (+26985)
IGHMBP2	C4_enhancer43 (+394)
IL18	C4_enhancer336 (+34824), C4_enhancer47 (+35083)
IL1A	C4_enhancer891 (+5870), C4_enhancer890 (+6845), C4_enhancer889 (+9408)
IL1B	C4_enhancer893 (-338), C4_enhancer558 (+5686), C4_enhancer892 (+8519)
IL1F10	C4_enhancer559 (+9236)
IL26	C4_enhancer765 (-4095)
INO80C	C4_enhancer136 (-15059), C4_enhancer471 (-14795)
IQSEC3	C4_enhancer340 (-106540)
IRX3	C4_enhancer821 (+76422)
ISG20L2	C4_enhancer733 (+2119)
ITGA1	C4_enhancer950 (-61830)
ITGB1BP1	C4_enhancer546 (+6035), C4_enhancer170 (+6084)
ITGB5	C4_enhancer934 (+41243), C4_enhancer627 (+72040)
JUP	C4_enhancer126 (+5019)
KAT6B	C4_enhancer749 (+96334)
KCNE4	C4_enhancer561 (-9680)
KCNK12	C4_enhancer884 (+8416)
KCNS1	C4_enhancer912 (+33076)
KCNS2	C4_enhancer684 (+171479), C4_enhancer243 (+171564)
KCTD1	C4_enhancer847 (-67649)
KDM4A	C4_enhancer721 (-45537)
KIAA0430	C4_enhancer407 (+51812)
KIAA0556	C4_enhancer411 (+179432)
KIAA1199	C4_enhancer809 (+72571)
KIF13A	C4_enhancer964 (+77331)
KLF4	C4_enhancer695 (-510961), C4_enhancer250 (-510796), C4_enhancer993 (-484286)
KLHL25	C4_enhancer394 (+204573), C4_enhancer80 (+205152)
KLK7	C4_enhancer874 (+2663)
KMT2E	C4_enhancer978 (-24110)
KRR1	C4_enhancer766 (-254879)
KRT1	C4_enhancer764 (+7478), C4_enhancer348 (+8562)
KRT16	C4_enhancer123 (-3196)
KRT17	C4_enhancer453 (-15894), C4_enhancer125 (-14352), C4_enhancer124 (-13628), C4_enhancer452 (-12975), C4_enhancer451 (-7298)
KRT3	C4_enhancer349 (-2661)
KRT39	C4_enhancer122 (+8312)
KRT6C	C4_enhancer347 (-673), C4_enhancer56 (-617)
KRT84	C4_enhancer55 (-7364)
KSR1	C4_enhancer833 (-14700)
LAPTM4A	C4_enhancer547 (-67039)
LBH	C4_enhancer552 (+43094)
LCMT1	C4_enhancer820 (+13444), C4_enhancer410 (+14823)
LCN2	C4_enhancer704 (-3898), C4_enhancer254 (-3766)
LGALS9	C4_enhancer834 (-28284)
LIF	C4_enhancer604 (-5011), C4_enhancer603 (+720), C4_enhancer602 (+34367)
LIMCH1	C4_enhancer641 (-41565), C4_enhancer941 (-40651)
LLGL2	C4_enhancer464 (+494)
LPHN2	C4_enhancer273 (-98348)
LRPAP1	C4_enhancer637 (+625)
LRRC1	C4_enhancer666 (+62678), C4_enhancer236 (+62679)
LRRC37A3	C4_enhancer461 (+82972), C4_enhancer133 (+84059), C4_enhancer460 (+88203), C4_enhancer132 (+88295), C4_enhancer459 (+109689), C4_enhancer131 (+109765)
LSM5	C4_enhancer976 (+12597)
LY86	C4_enhancer230 (+233304)
LYSMD4	C4_enhancer396 (+82123)
MAL	C4_enhancer887 (-40788)
MAN2A1	C4_enhancer955 (+55145)
MAP3K9	C4_enhancer789 (-2335)
MAP4K5	C4_enhancer363 (+10471)
MAP7D1	C4_enhancer9 (+3948), C4_enhancer10 (+12355)
MAPK13	C4_enhancer665 (-9486)
MAPK6	C4_enhancer382 (+13400)
MAPK7	C4_enhancer832 (-7238)
MAPKAPK3	C4_enhancer622 (+20954)
MCTP2	C4_enhancer810 (+392686)
MEF2A	C4_enhancer811 (-134110), C4_enhancer395 (+3089)
METRNL	C4_enhancer468 (-554)
MFAP5	C4_enhancer342 (-425)
MGLL	C4_enhancer938 (+54761)
MICAL1	C4_enhancer667 (+571)
MICAL3	C4_enhancer922 (+37474)
MKL1	C4_enhancer205 (+69114)
MLLT10	C4_enhancer29 (+215965)
MN1	C4_enhancer598 (+559204)
MPV17L	C4_enhancer817 (+111336), C4_enhancer818 (+112136)
MRPL33	C4_enhancer551 (+27087), C4_enhancer173 (+27273)
MRPL39	C4_enhancer917 (+237291)
MSRB3	C4_enhancer352 (+246715)
MTFP1	C4_enhancer202 (-4501)
MTHFD2L	C4_enhancer642 (+71587)
MVD	C4_enhancer427 (-706), C4_enhancer100 (-599)
MYB	C4_enhancer669 (-10551)
MYL9	C4_enhancer182 (-68216), C4_enhancer573 (-68055), C4_enhancer909 (-66417)
MYO5B	C4_enhancer139 (+391), C4_enhancer479 (+657), C4_enhancer478 (+1836), C4_enhancer477 (+4308), C4_enhancer476 (+32600), C4_enhancer138 (+32708), C4_enhancer850 (+35644), C4_enhancer475 (+39955), C4_enhancer849 (+40786), C4_enhancer474 (+51521)
NADSYN1	C4_enhancer45 (+376), C4_enhancer332 (+472)
NAV3	C4_enhancer768 (+108510)
NBPF3	C4_enhancer713 (-60623), C4_enhancer714 (-56067)
NCF4	C4_enhancer927 (-493)
NDEL1	C4_enhancer112 (-8999), C4_enhancer440 (-8854), C4_enhancer441 (-5146)
NDUFS7	C4_enhancer141 (-29020), C4_enhancer488 (-29019), C4_enhancer142 (-28470), C4_enhancer489 (-28404)
NF2	C4_enhancer599 (+17962), C4_enhancer193 (+18337), C4_enhancer923 (+57657)
NFAT5	C4_enhancer92 (-33927), C4_enhancer421 (-33926)
NFKBID	C4_enhancer154 (+1948)
NGF	C4_enhancer724 (-73297)
NIT1	C4_enhancer296 (-2050)
NLRP1	C4_enhancer826 (+28771)
NLRX1	C4_enhancer49 (-346)
NMRAL1	C4_enhancer815 (-1578)
NPDC1	C4_enhancer707 (+354)
NPY4R	C4_enhancer740 (-5032)
NRIP1	C4_enhancer186 (-158273)
NTAN1	C4_enhancer85 (+287), C4_enhancer406 (+355)
NWD1	C4_enhancer864 (-1722)
OGDH	C4_enhancer239 (+14580)
OLFM2	C4_enhancer858 (-5230), C4_enhancer145 (+329), C4_enhancer498 (+932)
PAF1	C4_enhancer521 (+8531)
PAK6	C4_enhancer70 (-5389)
PALD1	C4_enhancer746 (-3289)
PALM3	C4_enhancer502 (-15093)
PAPPA	C4_enhancer700 (-113782), C4_enhancer701 (-28493), C4_enhancer998 (+36393), C4_enhancer702 (+36980)
PAQR4	C4_enhancer81 (+510)
PAQR6	C4_enhancer293 (-10165), C4_enhancer24 (-9971)
PARN	C4_enhancer405 (+118135), C4_enhancer84 (+118293), C4_enhancer404 (+266884)
PBK	C4_enhancer986 (-73655)
PCGF2	C4_enhancer117 (+702)
PCSK6	C4_enhancer814 (-11332), C4_enhancer397 (-10046)
PDE2A	C4_enhancer333 (+103951)
PDE8A	C4_enhancer393 (+192739)
PDGFRA	C4_enhancer942 (+9802)
PEPD	C4_enhancer514 (+12247)
PFN4	C4_enhancer879 (+5235), C4_enhancer878 (+7723), C4_enhancer877 (+8559), C4_enhancer549 (+11439), C4_enhancer171 (+12132), C4_enhancer548 (+12310)
PGAP2	C4_enhancer36 (+276), C4_enhancer318 (+1132), C4_enhancer319 (+2100)
PGLYRP1	C4_enhancer537 (+7939)
PGLYRP4	C4_enhancer732 (-714), C4_enhancer21 (-81), C4_enhancer290 (+7), C4_enhancer731 (+4931)
PHB	C4_enhancer130 (+197), C4_enhancer456 (+378)
PHEX	C4_enhancer1003 (+97231)
PHLDA1	C4_enhancer767 (+11644)
PHLDA3	C4_enhancer26 (+2544)
PHLDB3	C4_enhancer531 (+140)
PI3	C4_enhancer574 (-763)
PITPNC1	C4_enhancer839 (+42828), C4_enhancer462 (+44676)
PKMYT1	C4_enhancer400 (-13739), C4_enhancer82 (-12054), C4_enhancer399 (-11219)
PLA2G4D	C4_enhancer797 (+10305)
PLA2G4E	C4_enhancer796 (+26513), C4_enhancer795 (+31513)
PLA2G7	C4_enhancer969 (+164)
PLEKHD1	C4_enhancer787 (+48347)
PLEKHF1	C4_enhancer868 (-17552), C4_enhancer152 (+574), C4_enhancer513 (+857)
PLEKHG3	C4_enhancer365 (+50880)
PLEKHG4B	C4_enhancer947 (-129422)
PLEKHG5	C4_enhancer256 (+887), C4_enhancer1 (+2024)
PLEKHG7	C4_enhancer58 (-141638), C4_enhancer59 (-137989), C4_enhancer353 (-137773), C4_enhancer354 (-134657), C4_enhancer60 (-134509), C4_enhancer61 (-132426), C4_enhancer770 (-120996), C4_enhancer355 (-120152), C4_enhancer771 (-116792), C4_enhancer772 (-115394), C4_enhancer773 (-113800), C4_enhancer774 (-112527), C4_enhancer775 (-87073)
PLEKHM1	C4_enhancer455 (+1334), C4_enhancer129 (+2410)
PLK2	C4_enhancer226 (+3980), C4_enhancer225 (+4502), C4_enhancer951 (+303396)
PLXDC2	C4_enhancer305 (-163953)
PMEPA1	C4_enhancer184 (+16100)
PNKP	C4_enhancer165 (-1573), C4_enhancer541 (-1536)
PNLIPRP3	C4_enhancer314 (+6772), C4_enhancer315 (+13590)
PNMT	C4_enhancer448 (+7330)
POLR2A	C4_enhancer827 (+1637)
POLR3F	C4_enhancer908 (-369)
POMC	C4_enhancer550 (+63222), C4_enhancer172 (+63228)
POU2F3	C4_enhancer761 (+43630)
PPIAL4A	C4_enhancer279 (+124967), C4_enhancer17 (+125689), C4_enhancer278 (+125769)
PPM1F	C4_enhancer191 (+10712), C4_enhancer594 (+10765)
PPP2R3C	C4_enhancer785 (+61226)
PPP2R4	C4_enhancer1000 (+31431)
PPP2R5B	C4_enhancer41 (+283)
PRF1	C4_enhancer747 (-24429)
PRG3	C4_enhancer326 (+11279)
PRICKLE2	C4_enhancer933 (+15687)
PRKAB2	C4_enhancer277 (+125717)
PRKACA	C4_enhancer503 (-733), C4_enhancer146 (-625)
PRKAG2	C4_enhancer981 (-20794), C4_enhancer980 (-19049), C4_enhancer676 (-18273)
PRKG2	C4_enhancer945 (+50552)
PRNP	C4_enhancer905 (-137713)
PRSS3	C4_enhancer247 (+8684)
PSG1	C4_enhancer528 (+46387), C4_enhancer157 (+46408), C4_enhancer527 (+46907), C4_enhancer869 (+47752)
PSG2	C4_enhancer530 (-2792), C4_enhancer158 (+3268)
PSG3	C4_enhancer156 (+4455), C4_enhancer525 (+4665)
PSG4	C4_enhancer871 (-272)
PSG6	C4_enhancer870 (-2179), C4_enhancer529 (+17873)
PSG8	C4_enhancer526 (+4508)
PSMD6	C4_enhancer932 (-60984)
PTDSS2	C4_enhancer316 (-412)
PTPRM	C4_enhancer135 (+305412), C4_enhancer469 (+305516), C4_enhancer845 (+380359)
PTPRU	C4_enhancer716 (+479397), C4_enhancer717 (+494325)
PVRL1	C4_enhancer338 (+15140)
PVRL4	C4_enhancer25 (+3314)
PXN	C4_enhancer358 (+3870)
RAF1	C4_enhancer615 (-40213), C4_enhancer208 (-40047)
RALGPS1	C4_enhancer999 (+71651)
RARS	C4_enhancer657 (-72833)
RASA1	C4_enhancer953 (-38160)
RCBTB2	C4_enhancer360 (-46579)
RDH12	C4_enhancer366 (+23034)
REEP3	C4_enhancer744 (+30541)
REPS1	C4_enhancer672 (-38959)
RHBDF2	C4_enhancer134 (-14519), C4_enhancer466 (-14216)
RHBDL2	C4_enhancer13 (-14681), C4_enhancer268 (-14511)
RHOD	C4_enhancer755 (-23243), C4_enhancer42 (+2162), C4_enhancer756 (+7899)
RIPK2	C4_enhancer682 (+2038)
RNF103	C4_enhancer886 (-22899)
RNF11	C4_enhancer271 (-15704)
RNF215	C4_enhancer197 (+97), C4_enhancer605 (+266)
RNF222	C4_enhancer830 (-15492), C4_enhancer439 (-13351), C4_enhancer111 (-13235), C4_enhancer829 (+97), C4_enhancer110 (+3404), C4_enhancer438 (+4010), C4_enhancer109 (+4400), C4_enhancer108 (+5516), C4_enhancer107 (+6248), C4_enhancer437 (+6307)
RORA	C4_enhancer799 (-178051)
RPAP1	C4_enhancer71 (+200), C4_enhancer378 (+326)
RPTN	C4_enhancer282 (-32456), C4_enhancer18 (-32098), C4_enhancer281 (-5122)
RRAGC	C4_enhancer12 (+118678), C4_enhancer267 (+118679), C4_enhancer266 (+350923), C4_enhancer11 (+351847), C4_enhancer265 (+351874)
RRP1	C4_enhancer590 (-4385)
RTN2	C4_enhancer873 (+277), C4_enhancer535 (+11346)
RUNDC3A	C4_enhancer837 (+6690)
RUSC1	C4_enhancer23 (+2743)
S100A7	C4_enhancer291 (-33240)
SACS	C4_enhancer359 (+111859)
SAMM50	C4_enhancer614 (-10023), C4_enhancer207 (-9906)
SBK1	C4_enhancer86 (+37101), C4_enhancer412 (+37213)
SBSN	C4_enhancer517 (-2212), C4_enhancer153 (-1256), C4_enhancer516 (-972), C4_enhancer515 (+561)
SCN2B	C4_enhancer48 (+1783)
SEC14L1	C4_enhancer842 (+50813)
SEC14L2	C4_enhancer198 (+953), C4_enhancer606 (+1873)
SENP3	C4_enhancer435 (-1401), C4_enhancer106 (-1398)
SEPP1	C4_enhancer223 (+170972), C4_enhancer650 (+170990)
2011-09-01	C4_enhancer218 (-56508), C4_enhancer644 (-56314)
SERHL2	C4_enhancer613 (+27621)
SERINC2	C4_enhancer8 (+5912)
SERINC4	C4_enhancer73 (-91), C4_enhancer379 (-68)
SERTAD2	C4_enhancer174 (+49092), C4_enhancer555 (+49226)
SETBP1	C4_enhancer472 (-43018)
SH3BP2	C4_enhancer215 (-18618)
SH3PXD2A	C4_enhancer35 (+118853), C4_enhancer312 (+119096)
SH3RF3	C4_enhancer888 (+113228)
SHF	C4_enhancer798 (+23244)
SHROOM3	C4_enhancer944 (+204016), C4_enhancer643 (+204890)
SIPA1L2	C4_enhancer735 (-87367), C4_enhancer734 (+138861), C4_enhancer303 (+145552)
SIX2	C4_enhancer554 (-110304)
SLC16A1	C4_enhancer275 (+89224)
SLC16A3	C4_enhancer467 (+5581)
SLC25A31	C4_enhancer946 (-44567)
SLC25A37	C4_enhancer984 (-4826)
SLC25A51	C4_enhancer692 (-63740)
SLC35C2	C4_enhancer575 (-13151)
SLC4A11	C4_enhancer904 (-763)
SLC5A10	C4_enhancer442 (+15630), C4_enhancer443 (+19851), C4_enhancer831 (+46497)
SLMO2	C4_enhancer580 (-463)
SLX4	C4_enhancer403 (+228), C4_enhancer83 (+231)
SMAD3	C4_enhancer384 (-178301), C4_enhancer76 (-178046), C4_enhancer800 (-177395), C4_enhancer801 (-170613), C4_enhancer802 (+85327)
SMG5	C4_enhancer294 (+12624)
SMTN	C4_enhancer203 (+397), C4_enhancer607 (+876)
SMURF2	C4_enhancer458 (-119256)
SMYD2	C4_enhancer302 (-65647), C4_enhancer28 (-64725)
SNX4	C4_enhancer937 (+18222), C4_enhancer936 (+38537), C4_enhancer935 (+39410)
SORCS2	C4_enhancer939 (+517), C4_enhancer940 (+71211)
SOX9	C4_enhancer840 (-43152)
SPHK1	C4_enhancer465 (-13345)
SPINK5	C4_enhancer656 (-60897)
SPIRE2	C4_enhancer825 (+14815)
SPRR1B	C4_enhancer288 (-5774), C4_enhancer20 (-5731), C4_enhancer289 (-4430)
SPRR3	C4_enhancer287 (-1810)
SPRR4	C4_enhancer730 (-7367), C4_enhancer285 (-1959), C4_enhancer286 (-910)
SPRY4	C4_enhancer957 (+41961)
SPTLC3	C4_enhancer570 (-598876)
SPTSSA	C4_enhancer784 (+205517), C4_enhancer783 (+210151)
SQLE	C4_enhancer244 (+887), C4_enhancer686 (+962)
SRPK1	C4_enhancer664 (+24499), C4_enhancer234 (+25187), C4_enhancer233 (+26018), C4_enhancer663 (+26301)
SRSF5	C4_enhancer788 (+13102)
SSH1	C4_enhancer356 (+40708), C4_enhancer62 (+40736)
STARD10	C4_enhancer46 (-256)
STC2	C4_enhancer229 (-123529), C4_enhancer658 (-123346)
STK25	C4_enhancer567 (+757)
STOX1	C4_enhancer745 (-30382)
STX4	C4_enhancer87 (+423), C4_enhancer413 (+432)
STXBP5	C4_enhancer974 (+304484)
SULT2B1	C4_enhancer540 (+1399), C4_enhancer164 (+2044)
SUPT5H	C4_enhancer522 (+6990)
SUSD1	C4_enhancer253 (+110283), C4_enhancer997 (+113485), C4_enhancer698 (+114359)
SYF2	C4_enhancer263 (+38162)
SYN3	C4_enhancer926 (-15448)
SYT12	C4_enhancer328 (+16344), C4_enhancer329 (+20275)
TADA2B	C4_enhancer638 (-21358)
TAS2R14	C4_enhancer53 (-1828), C4_enhancer343 (-1812)
TBC1D10A	C4_enhancer196 (+359)
TBC1D17	C4_enhancer166 (-2081)
TBL1XR1	C4_enhancer213 (-382691), C4_enhancer631 (-382472), C4_enhancer630 (-378368)
TCEA2	C4_enhancer581 (+344)
TCF20	C4_enhancer612 (-107097), C4_enhancer206 (-106987)
TCF4	C4_enhancer851 (-15760)
TCN2	C4_enhancer924 (+2951)
TGFBR2	C4_enhancer617 (+81900)
THBS1	C4_enhancer794 (-249673)
THOP1	C4_enhancer491 (+486)
TLE2	C4_enhancer854 (-6873)
TLN1	C4_enhancer249 (-415)
TMEM107	C4_enhancer436 (-14226)
TMEM108	C4_enhancer628 (+88749)
TMEM136	C4_enhancer339 (-43819)
TMEM178A	C4_enhancer553 (-33413)
TMEM200A	C4_enhancer668 (+164879)
TMEM211	C4_enhancer595 (-27674)
TMEM215	C4_enhancer991 (-40105)
TMEM217	C4_enhancer235 (+15356)
TMEM38B	C4_enhancer694 (+414678)
TMEM40	C4_enhancer930 (-3176)
TMEM45A	C4_enhancer624 (+39599), C4_enhancer211 (+40355), C4_enhancer625 (+42917), C4_enhancer626 (+45691)
TMEM51	C4_enhancer3 (-124524)
TMEM65	C4_enhancer685 (+190650)
TMEM66	C4_enhancer680 (+172721)
TMEM86A	C4_enhancer322 (-693)
TMEM95	C4_enhancer103 (-18), C4_enhancer432 (+209)
TNFRSF18	C4_enhancer255 (+3879)
TNFSF12	C4_enhancer104 (+897), C4_enhancer434 (+950)
TNFSF13	C4_enhancer105 (+1692)
TNS4	C4_enhancer121 (+16914), C4_enhancer120 (+20485), C4_enhancer119 (+21527), C4_enhancer835 (+23355), C4_enhancer450 (+27330)
TOP1	C4_enhancer911 (+18992)
TOR1B	C4_enhancer1001 (+339)
TOX	C4_enhancer987 (-129437)
TP53INP1	C4_enhancer683 (+514)
TPCN2	C4_enhancer330 (+226536)
TPD52L2	C4_enhancer185 (+867)
TRIM33	C4_enhancer276 (+52327), C4_enhancer16 (+52383)
TSC22D2	C4_enhancer212 (-35987), C4_enhancer629 (-35812)
TUFT1	C4_enhancer280 (+6458)
TWIST2	C4_enhancer901 (+113268)
TXNIP	C4_enhancer725 (+13133)
TXNL1	C4_enhancer483 (+469746), C4_enhancer853 (+490542), C4_enhancer852 (+491532), C4_enhancer140 (+492216), C4_enhancer482 (+492317), C4_enhancer481 (+493810)
UBAP1	C4_enhancer691 (+7716), C4_enhancer248 (+7722)
UBE2E3	C4_enhancer896 (-237935)
UBL5	C4_enhancer144 (+293), C4_enhancer497 (+448)
UEVLD	C4_enhancer38 (+273), C4_enhancer321 (+348)
UGCG	C4_enhancer252 (+1708)
UGDH	C4_enhancer640 (+31521)
UGT1A5	C4_enhancer900 (-4498)
UPK3BL	C4_enhancer241 (-2482)
UQCR10	C4_enhancer194 (+6342), C4_enhancer600 (+6406)
USH1G	C4_enhancer841 (+389)
USP10	C4_enhancer424 (-253), C4_enhancer95 (-234)
USP40	C4_enhancer178 (+78838), C4_enhancer563 (+79174), C4_enhancer899 (+80683), C4_enhancer898 (+81417)
UVSSA	C4_enhancer635 (-22403)
VRK1	C4_enhancer791 (-114915), C4_enhancer371 (+700418), C4_enhancer67 (+700667), C4_enhancer372 (+915504)
WASF2	C4_enhancer264 (-54647)
WDR11	C4_enhancer752 (+152088)
WNK1	C4_enhancer341 (-28848), C4_enhancer50 (-28558), C4_enhancer51 (-27552)
WNT5A	C4_enhancer623 (-396713)
WSCD1	C4_enhancer431 (-185034)
WWC1	C4_enhancer960 (+71103)
XPO7	C4_enhancer678 (-407), C4_enhancer242 (-289)
XRCC6BP1	C4_enhancer351 (+92922)
XYLT1	C4_enhancer408 (-97225)
ZBTB7C	C4_enhancer473 (+12264), C4_enhancer137 (+12473)
ZFP36L1	C4_enhancer66 (+206109), C4_enhancer367 (+206272)
ZNF226	C4_enhancer159 (+62)
ZNF37A	C4_enhancer30 (+262234), C4_enhancer306 (+262259)
ZNF385B	C4_enhancer895 (-4)
ZNF426	C4_enhancer857 (-3844), C4_enhancer143 (-3250), C4_enhancer496 (-3212)
ZNF490	C4_enhancer501 (+392)
ZNF550	C4_enhancer168 (-3851), C4_enhancer544 (-3814)
ZNF564	C4_enhancer500 (+6918)
ZNF582	C4_enhancer876 (+9005)
ZNF628	C4_enhancer875 (+838)
ZNF724P	C4_enhancer867 (-62732)
ZNF783	C4_enhancer979 (-4429)
ZNFX1	C4_enhancer915 (-67804), C4_enhancer183 (-67258), C4_enhancer576 (-67245), C4_enhancer914 (-66677)
ZSCAN22	C4_enhancer545 (-8003), C4_enhancer169 (-7988)
ZSCAN5A	C4_enhancer543 (+52828)

### Sheet: GO term of C4 enhancers
Supplementary table S2K. Go annotation of C4 enhancers
# GREAT version 3.0.0	Species assembly: hg19	Association rule: Single nearest gene: 1000000 bp max extension, curated regulatory domains included
# Ontology	Term Name	Binom Rank	Binom Raw P-Value	Binom FDR Q-Val	Binom Fold Enrichment	Binom Observed Region Hits	Binom Region Set Coverage	Hyper Rank	Hyper FDR Q-Val	Hyper Fold Enrichment	Hyper Observed Gene Hits	Hyper Total Genes	Hyper Gene Set Coverage
GO Biological Process	keratinocyte differentiation	7	3.1647e-15	4.71992e-12	7.05227	28	0.0279163	4	0.00407899	4.66951	14	90	0.0232945
GO Biological Process	epidermal cell differentiation	11	5.87004e-12	5.57121e-09	4.23484	34	0.0338983	3	0.0033736	4.05009	17	126	0.0282862
GO Biological Process	epidermis development	39	2.28484e-08	6.11635e-06	2.6265	43	0.0428714	1	0.00227594	3.17267	26	246	0.0432612
GO Biological Process	skin development	65	3.87559e-07	6.22479e-05	2.3356	44	0.0438684	2	0.00390759	2.905	27	279	0.0449251
Mouse Phenotype	abnormal skin physiology	3	4.67846e-11	1.2348e-07	2.92564	50	0.0498504	4	0.00408715	2.75678	27	294	0.0449251
Mouse Phenotype	abnormal epidermal layer morphology	5	1.14703e-10	1.81644e-07	2.8489	50	0.0498504	1	0.0121476	2.73783	28	307	0.046589
Mouse Phenotype	abnormal epidermis stratum corneum morphology	6	2.56064e-10	3.37918e-07	4.07011	30	0.0299103	3	0.00426158	3.72641	18	145	0.0299501
Mouse Phenotype	sparse vibrissae	132	9.58178e-05	0.00574761	11.3336	5	0.00498504	5	0.0274597	20.0122	4	6	0.00665557
Human Phenotype	Palmar hyperkeratosis	1	3.50542e-14	2.15443e-10	15.2372	16	0.0159521	1	0.0058276	9.60586	8	25	0.0133112
Human Phenotype	Palmoplantar hyperkeratosis	4	1.35853e-13	2.08739e-10	15.764	15	0.0149551	2	0.020799	9.13601	7	23	0.0116472
Disease Ontology	integumentary system disease	1	1.8121e-20	4.05005e-17	2.97866	95	0.0947159	1	1.83287e-05	2.38835	51	641	0.0848586
Disease Ontology	skin disease	2	7.48545e-19	8.36499e-16	2.98286	87	0.0867398	3	0.00023776	2.23437	46	618	0.0765391
Disease Ontology	genetic skin disease	3	5.46278e-16	4.06977e-13	4.50429	44	0.0438684	2	0.000217657	3.38234	24	213	0.0399334
Disease Ontology	RNA virus infectious disease	4	1.84009e-13	1.02815e-10	2.81853	66	0.0658026	49	0.0410554	1.8568	30	485	0.0499168
Disease Ontology	irritant dermatitis	5	4.57373e-13	2.04446e-10	118.719	7	0.00697906	12	0.00685234	30.0183	3	3	0.00499168
Disease Ontology	pachyonychia congenita	6	4.7317e-13	1.76256e-10	118.14	7	0.00697906	33	0.0236949	18.011	3	5	0.00499168
Disease Ontology	systemic lupus erythematosus	8	3.66496e-11	1.0239e-08	3.02877	48	0.0478564	30	0.0214568	2.28513	22	289	0.0366057
Disease Ontology	dermatitis	9	4.99838e-11	1.24127e-08	3.13718	45	0.0448654	16	0.00861137	2.42572	24	297	0.0399334
Disease Ontology	psoriasis	10	9.69159e-11	2.16607e-08	3.71223	35	0.0348953	22	0.0152281	2.6749	18	202	0.0299501
Disease Ontology	gastric adenocarcinoma	13	6.70046e-10	1.15196e-07	4.61205	25	0.0249252	13	0.00657436	4.04741	12	89	0.0199667
Disease Ontology	stomach carcinoma	14	8.12275e-10	1.29674e-07	4.56769	25	0.0249252	15	0.00886089	3.87333	12	93	0.0199667
Disease Ontology	eczematous skin disease	17	2.27238e-09	2.98752e-07	3.80292	29	0.0289133	7	0.00345398	3.40207	17	150	0.0282862
Disease Ontology	palmoplantar keratosis	19	4.10213e-09	4.82539e-07	22.7756	8	0.00797607	32	0.0233124	10.9157	4	11	0.00665557
Disease Ontology	contact dermatitis	28	1.28961e-08	1.02938e-06	12.5911	10	0.00997009	42	0.0364895	9.2364	4	13	0.00665557
Disease Ontology	atopic dermatitis	35	8.88568e-08	5.67414e-06	3.46952	26	0.0259222	10	0.005596	3.33537	16	144	0.0266223
Disease Ontology	glomerulonephritis	38	9.63309e-08	5.66578e-06	3.35736	27	0.0269192	29	0.0203436	2.98054	14	141	0.0232945
Disease Ontology	neoplasm of body of uterus	40	1.13641e-07	6.34969e-06	3.64659	24	0.0239282	52	0.0407934	3.05742	11	108	0.0183028
Disease Ontology	psoriatic arthritis	43	1.69644e-07	8.81753e-06	8.24375	11	0.0109671	51	0.0415892	5.146	6	35	0.00998336
Disease Ontology	uterine neoplasm	68	7.45414e-06	0.000245	2.71603	26	0.0259222	59	0.04879	2.65468	13	147	0.0216306
Disease Ontology	systemic scleroderma	71	8.63454e-06	0.000271805	2.69273	26	0.0259222	34	0.0259566	2.74558	15	164	0.0249584
MSigDB Cancer Neighborhood	Neighborhood of SPRR1B	3	7.46869e-11	1.06304e-08	21.7157	10	0.00997009	1	0.0269126	8.18681	6	22	0.00998336
MGI Expression: Detected	TS28_urinary bladder urothelium	2	9.37657e-15	4.37745e-11	6.19086	30	0.0299103	54	0.04979	4.15638	9	65	0.014975
MGI Expression: Detected	TS9_primary trophoblast giant cell	6	7.78292e-12	1.21115e-08	13.3489	14	0.0139581	9	0.000473052	10.4412	8	23	0.0133112
MGI Expression: Detected	TS23_rectum	8	3.17619e-11	3.70701e-08	2.72156	57	0.0568295	17	0.00390854	2.48014	29	351	0.0482529
MGI Expression: Detected	TS9_mural trophectoderm	13	1.3804e-09	9.91447e-07	8.91193	14	0.0139581	12	0.000737773	9.60586	8	25	0.0133112
MGI Expression: Detected	TS23_hindgut	19	1.63346e-08	8.02716e-06	2.06248	71	0.0707876	20	0.00476875	2.13214	38	535	0.063228
MGI Expression: Detected	TS9_trophectoderm	21	2.76416e-08	1.229e-05	5.19865	18	0.0179462	13	0.00116035	6.00366	11	55	0.0183028
MGI Expression: Detected	TS23_naris	23	4.43876e-08	1.80195e-05	2.11541	63	0.0628116	3	2.98673e-05	2.72894	40	440	0.0665557
MGI Expression: Detected	TS23_oral epithelium	29	8.39785e-08	2.70382e-05	2.87977	34	0.0338983	10	0.000647557	3.48279	21	181	0.0349418
MGI Expression: Detected	TS23_rest of skin epidermis	70	2.0225e-05	0.00269772	2.7503	23	0.0229312	33	0.0117388	3.20195	16	150	0.0266223
MGI Expression: Detected	TS23_pharyngo-tympanic tube	77	2.86992e-05	0.00348006	2.08373	38	0.0378863	19	0.00499276	2.85889	22	231	0.0366057
MGI Expression: Detected	TS23_anterior naris	136	0.000308113	0.0211533	2.19115	25	0.0249252	23	0.00542176	3.50579	16	137	0.0266223
MSigDB Perturbation	Genes down-regulated in metastases from malignant melanoma compared to the primary tumors.	1	7.44837e-21	2.50563e-17	3.9243	68	0.0677966	1	4.22295e-12	4.60911	39	254	0.0648919
MSigDB Perturbation	Genes up-regulated in LD419 cells (fibroblast) after treatment with decitabine (5-aza-2'-deoxycytidine) [PubChem=451668].	2	3.00431e-19	5.05325e-16	17.2952	21	0.0209372	77	0.0414609	5.146	6	35	0.00998336
MSigDB Perturbation	Genes downregulated in MCF10A cells (breast cancer) co-cultured with cancer-associated fibroblasts (CAF).	3	3.40924e-19	3.8229e-16	6.38265	39	0.0388833	3	2.1756e-07	5.77275	20	104	0.0332779
MSigDB Perturbation	Genes down-regulated in HMLE cells (immortalized nontransformed mammary epithelium) after E-cadhedrin (CDH1) [GeneID=999] knockdown by RNAi.	4	4.60787e-19	3.87521e-16	2.83373	95	0.0947159	2	3.80987e-12	3.47373	53	458	0.0881864
MSigDB Perturbation	Down-regulated genes that vary between HNSCC (head and neck squamous cell carcinoma) groups formed on the basis of their level of pathological differentiation: well vs poorly differentiated tumors.	5	2.64923e-16	1.7824e-13	3.4539	61	0.0608175	4	2.09374e-05	2.86278	35	367	0.0582363
MSigDB Perturbation	Myb-regulated genes in MCF7 (breast cancer) and lung epithelial cell lines overexpressing MYBL2, MYBL1 or MYB [GeneID=4605;4603;4602].	6	1.41294e-15	7.92188e-13	3.77587	52	0.0518445	51	0.0231422	2.20582	23	313	0.0382695
MSigDB Perturbation	Genes with promoters occupied by SMAD2 or SMAD3 [GeneID=4087, 4088] in HaCaT cells (keratinocyte) according to a ChIP-chip analysis.	7	5.45246e-15	2.6203e-12	2.26271	109	0.108674	5	2.1659e-05	2.15212	58	809	0.0965058
MSigDB Perturbation	Genes down-regulated in esophageal adenocarcinoma (EAC) and Barret's esophagus (BE) relative to normal esophagi.	8	3.16909e-14	1.3326e-11	12.3207	18	0.0179462	9	0.00122122	7.1096	9	38	0.014975
MSigDB Perturbation	Genes with GO annotation and down-regulated after DNA damage in cell lines from young donors.	9	3.32841e-14	1.24409e-11	3.99509	44	0.0438684	12	0.00204959	3.1107	20	193	0.0332779
MSigDB Perturbation	Genes up-regulated in BxPC3 cells (pancreatic cancer) after treatment with TNF [GeneID=7124] or IKI-1, an inhibitor of IkappaB kinase (IKK).	10	7.10735e-13	2.39091e-10	3.5158	46	0.0458624	15	0.00228156	2.94572	21	214	0.0349418
MSigDB Perturbation	Genes down-regulated in HCT8/S11 cells (colon cancer) engineered to stably express NTN1 [GeneID=1630] off a plasmid vector.	11	1.56255e-12	4.77857e-10	4.33038	35	0.0348953	41	0.0202173	2.86799	15	157	0.0249584
MSigDB Perturbation	Genes whose expression peaked at 120 min after stimulation of MCF10A cells with EGF [GeneID=1950].	13	1.47934e-11	3.82808e-09	10.1287	16	0.0159521	13	0.00252081	6.2829	9	43	0.014975
MSigDB Perturbation	Genes selected in supervised analyses to discriminate cells expressing activated HRAS [GeneID=3265] oncogene from control cells expressing GFP.	15	3.14401e-10	7.05098e-08	2.83562	48	0.0478564	14	0.00239094	2.78396	23	248	0.0382695
MSigDB Perturbation	Genes up-regulated in primary keratinocytes at 6 h after UVB irradiation.	16	4.38584e-10	9.22122e-08	11.0076	13	0.0129611	20	0.00491904	6.31964	8	38	0.0133112
MSigDB Perturbation	Genes down-regulated in metastatic vs non-metastatic HNSCC (head and neck squamous cell carcinoma) samples.	18	9.30032e-10	1.73813e-07	3.84718	30	0.0299103	40	0.0202552	2.43063	20	247	0.0332779
MSigDB Perturbation	Genes whose expression peaked at 480 min after stimulation of HeLa cells with EGF [GeneID=1950].	20	1.43893e-09	2.42029e-07	3.77368	30	0.0299103	32	0.0118558	2.94658	16	163	0.0266223
MSigDB Perturbation	Down-regulated genes that vary between HNSCC (head and neck squamous cell carcinoma) groups formed on the basis of their level of pathological differentiation: well vs moderately differentiated tumors.	22	3.37268e-09	5.15713e-07	4.24927	25	0.0249252	33	0.0121123	3.39337	13	115	0.0216306
MSigDB Perturbation	Genes down-regulated in normal keratinocytes immortalized by infection with the high risk HPV31 (human papilloma virus) strain.	23	3.45262e-09	5.04983e-07	5.97132	18	0.0179462	44	0.019535	4.22132	9	64	0.014975
MSigDB Perturbation	Genes representing epithelial differentiation module in sputum during asthma exacerbations.	24	4.15211e-09	5.81987e-07	6.81253	16	0.0159521	39	0.0172213	4.3575	9	62	0.014975
MSigDB Perturbation	Genes up-regulated in circulating endothelial cells (CEC) from cancer patients compared to those from healthy donors.	26	7.20007e-09	9.31579e-07	3.51059	30	0.0299103	76	0.0418393	2.6266	14	160	0.0232945
TreeFam	CRNN, FLG, FLG2, HRNR, RPTN	3	8.99881e-17	2.43748e-13	87.536	10	0.00997009	2	0.0241223	24.0146	4	5	0.00665557
TreeFam	CEACAM1, CEACAM16, CEACAM21, CEACAM3, CEACAM4, ...	4	1.28608e-15	2.61267e-12	30.9396	13	0.0129611	1	0.00825663	11.6738	7	18	0.0116472
HGNC Gene Families	ANXA	2	4.72097e-14	1.12831e-11	19.6509	14	0.0139581	1	0.0198756	11.5455	5	13	0.00831947
MSigDB Oncogenic Signatures	Genes up-regulated in DAOY cells (medulloblastoma) upon knockdown of BMI1 [Gene ID=648] gene by RNAi.	1	1.76518e-09	3.30089e-07	3.46567	33	0.0329013	2	0.0329598	2.89832	14	145	0.0232945
MSigDB Oncogenic Signatures	Genes up-regulated in mouse prostate by transgenic expression of human AKT1 gene [Gene ID=207] vs controls.	2	2.67292e-09	2.49918e-07	3.67102	30	0.0299103	12	0.0495144	2.3091	14	182	0.0232945
MSigDB Oncogenic Signatures	Genes up-regulated by everolimus [PubChem = 6442177] in mouse prostate tissue transgenically expressing human AKT1 gene [Gene ID=207] vs untreated controls.	3	1.60886e-08	1.00285e-06	3.30205	31	0.0309073	10	0.0389871	2.33303	15	193	0.0249584
MSigDB Oncogenic Signatures	Genes up-regulated in DAOY cells (medulloblastoma) upon knockdown of BMI1 and PCGF2 [Gene ID=648, 7703] genes by RNAi.	4	8.97795e-07	4.19719e-05	2.68303	32	0.0319043	2	0.0329598	2.89832	14	145	0.0232945
MSigDB Oncogenic Signatures	Genes down-regulated in epithelial lung cancer cell lines over-expressing an oncogenic form of KRAS [Gene ID=3845] gene.	6	4.03101e-06	0.000125633	2.58412	30	0.0299103	8	0.039695	2.3824	15	189	0.0249584
MSigDB Oncogenic Signatures	Genes down-regulated in four lineages of epithelial cell lines over-expressing an oncogenic form of KRAS [Gene ID=3845] gene.	7	1.92003e-05	0.000512922	2.26696	33	0.0329013	11	0.0451569	2.04426	19	279	0.031614
MSigDB Oncogenic Signatures	Genes up-regulated in early serum response of CRL 2091 cells (foreskin fibroblasts).	8	2.15132e-05	0.000502872	2.60749	25	0.0249252	1	0.0169222	3.00183	16	160	0.0266223
MSigDB Oncogenic Signatures	Genes down-regulated in mouse fibroblasts over-expressing E2F1 [Gene ID=1869] gene.	10	9.37922e-05	0.00175391	2.28419	27	0.0269192	8	0.039695	2.3824	15	189	0.0249584
MSigDB Oncogenic Signatures	Genes up-regulated in MCF-7 cells (breast cancer) positive for ESR1 [Gene ID=2099] and engineered to express ligand-activatable EGFR [Gene ID=1956].	12	0.000179041	0.00279006	2.01014	33	0.0329013	5	0.0190176	2.58222	16	186	0.0266223
MSigDB Oncogenic Signatures	Genes up-regulated in a panel of epithelial cell lines by TGFB1 [Gene ID=7040].	14	0.000309946	0.00414	2.02334	30	0.0299103	4	0.0210967	2.61029	16	184	0.0266223
MSigDB Oncogenic Signatures	Genes down-regulated in HUVEC cells (endothelium) by treatment with PIGF [Gene ID=5281].	15	0.000353088	0.00440183	2.21173	24	0.0239282	6	0.0428023	2.43392	15	185	0.0249584
MSigDB Immunologic Signatures	Genes up-regulated in comparison of CD25- T cells treated with IL4 [GeneID=3565] at day 5 versus untreated CD25- T cells at day 5.	7	6.70918e-08	1.83065e-05	3.09379	31	0.0309073	2	0.0261369	2.93994	19	194	0.031614
MSigDB Immunologic Signatures	Genes down-regulated in comparison of unstimulated macrophage cells versus macrophage cells stimulated with LPS (TLR4 agonist) for 80 min.	24	1.10697e-05	0.000880966	2.36822	32	0.0319043	1	0.0110166	3.15982	20	190	0.0332779
